## Supplementary Table S9 for "Hookworm genes encoding intestinal excreted-secreted proteins are transcriptionally upregulated in response to the host’s immune system" (part 3 of 3)

### Sheet: A. caninum annots. (continued)
Gene	Max_prot_size	Prot_size	Phobius	PFAM	InterPro	GO_Biological	GO_Molecular	GO_Cellular	EggNOG_description	EggNOG_KEGG	OFind_Summary	OFind_Full	Acan_ES
ANCCAN_00807	224	224 aa		Rtf2 [PF04641.15]	Replication termination factor 2 [IPR006735]; Replication termination factor 2, RING-finger [IPR027799]	GO:0000003-reproduction(L=1); GO:0002119-nematode larval development(L=5); GO:0002164-larval development(L=4); GO:0006810-transport(L=3); GO:0006897-endocytosis(L=5); GO:0006898-receptor-mediated endocytosis(L=6); GO:0006915-apoptotic process(L=5); GO:0007275-multicellular organism development(L=3); GO:0008150-biological_process(L=0); GO:0008219-cell death(L=3); GO:0009653-anatomical structure morphogenesis(L=3); GO:0009790-embryo development(L=4); GO:0009791-post-embryonic development(L=4); GO:0009792-embryo development ending in birth or egg hatching(L=5); GO:0009987-cellular process(L=1); GO:0010171-body morphogenesis(L=4); GO:0012501-programmed cell death(L=4); GO:0016192-vesicle-mediated transport(L=4); GO:0016265-obsolete death(L=),GO:0032501-multicellular organismal process(L=1); GO:0032502-developmental process(L=1); GO:0040007-growth(L=1); GO:0040008-regulation of growth(L=3); GO:0040009-regulation of growth rate(L=4); GO:0040010-positive regulation of growth rate(L=5); GO:0040011-locomotion(L=1); GO:0044699-single-organism process(L=1); GO:0044707-single-multicellular organism process(L=2); GO:0044763-single-organism cellular process(L=2); GO:0044767-single-organism developmental process(L=2); GO:0045927-positive regulation of growth(L=4); GO:0048518-positive regulation of biological process(L=3); GO:0048856-anatomical structure development(L=2); GO:0050789-regulation of biological process(L=2); GO:0051179-localization(L=1); GO:0051234-establishment of localization(L=2); GO:0065007-biological regulation(L=1)			Rtf2 RING-finger		OG0006451(11 genes,10 taxa): a_caninum (1 g.); a_ceylanicum (1 g.); c_elegans (1 g.); haemonchus (1 g.); heligmosomoides (1 g.); necator_orig (1 g.); necator_rev (1 g.); nippostrongylus (1 g.); p_pacificus (1 g.); teladorsagia (2 g.)	OG0006451(11 genes,10 taxa): ANCCAN_00807(a_caninum) Acey_s0013.v2.g9322(a_ceylanicum) WBGene00007217|C01A2.5|tads-1(c_elegans) HCON_00011795(haemonchus) HPBE_0001858301(heligmosomoides) NECAME_00795(necator_orig) NAME_00493(necator_rev) NBR_0001577001(nippostrongylus) WBGene00098823|PPA09269|Ppa-tads-1(p_pacificus) TELCIR_06599(teladorsagia) TELCIR_17178(teladorsagia)
ANCCAN_00808	91	91 aa		Rtf2 [PF04641.15]	Replication termination factor 2 [IPR006735]	GO:0000003-reproduction(L=1); GO:0002119-nematode larval development(L=5); GO:0002164-larval development(L=4); GO:0006810-transport(L=3); GO:0006897-endocytosis(L=5); GO:0006898-receptor-mediated endocytosis(L=6); GO:0006915-apoptotic process(L=5); GO:0007275-multicellular organism development(L=3); GO:0008150-biological_process(L=0); GO:0008219-cell death(L=3); GO:0009653-anatomical structure morphogenesis(L=3); GO:0009790-embryo development(L=4); GO:0009791-post-embryonic development(L=4); GO:0009792-embryo development ending in birth or egg hatching(L=5); GO:0009987-cellular process(L=1); GO:0010171-body morphogenesis(L=4); GO:0012501-programmed cell death(L=4); GO:0016192-vesicle-mediated transport(L=4); GO:0016265-obsolete death(L=),GO:0032501-multicellular organismal process(L=1); GO:0032502-developmental process(L=1); GO:0040007-growth(L=1); GO:0040008-regulation of growth(L=3); GO:0040009-regulation of growth rate(L=4); GO:0040010-positive regulation of growth rate(L=5); GO:0040011-locomotion(L=1); GO:0044699-single-organism process(L=1); GO:0044707-single-multicellular organism process(L=2); GO:0044763-single-organism cellular process(L=2); GO:0044767-single-organism developmental process(L=2); GO:0045927-positive regulation of growth(L=4); GO:0048518-positive regulation of biological process(L=3); GO:0048856-anatomical structure development(L=2); GO:0050789-regulation of biological process(L=2); GO:0051179-localization(L=1); GO:0051234-establishment of localization(L=2); GO:0065007-biological regulation(L=1)			Rtf2 RING-finger		OG0015364(3 genes,3 taxa): a_caninum (1 g.); heligmosomoides (1 g.); teladorsagia (1 g.)	OG0015364(3 genes,3 taxa): ANCCAN_00808(a_caninum) HPBE_0002247601(heligmosomoides) TELCIR_06600(teladorsagia)
ANCCAN_00809	57	57 aa									OG0015360(3 genes,1 taxa): a_caninum (3 g.)	OG0015360(3 genes,1 taxa): ANCCAN_00724(a_caninum) ANCCAN_00725(a_caninum) ANCCAN_00809(a_caninum)
ANCCAN_00810	69	69 aa
ANCCAN_00811	1073	1073 aa		CRM1_C [PF08767.14]; CRM1_repeat [PF18777.4]; CRM1_repeat_2 [PF18784.4]; CRM1_repeat_3 [PF18787.4]; IBN_N [PF03810.22]; Xpo1 [PF08389.15]	Armadillo-like helical [IPR011989]; Armadillo-type fold [IPR016024]; Chromosome region maintenance repeat [IPR041123]; Exportin-1, C-terminal [IPR014877]; Exportin-1, repeat 2 [IPR041235]; Exportin-1, repeat 3 [IPR040485]; Exportin-1/5 [IPR045065]; Exportin-1/Importin-beta-like [IPR013598]; Importin-beta, N-terminal domain [IPR001494]	GO:0000003-reproduction(L=1); GO:0002009-morphogenesis of an epithelium(L=5); GO:0002119-nematode larval development(L=5); GO:0002164-larval development(L=4); GO:0006810-transport(L=3); GO:0006886-intracellular protein transport(L=5); GO:0007275-multicellular organism development(L=3); GO:0008104-protein localization(L=3); GO:0008150-biological_process(L=0); GO:0009653-anatomical structure morphogenesis(L=3); GO:0009790-embryo development(L=4); GO:0009791-post-embryonic development(L=4); GO:0009792-embryo development ending in birth or egg hatching(L=5); GO:0009888-tissue development(L=3); GO:0009987-cellular process(L=1); GO:0010171-body morphogenesis(L=4); GO:0015031-protein transport(L=4); GO:0032501-multicellular organismal process(L=1); GO:0032502-developmental process(L=1); GO:0033036-macromolecule localization(L=2); GO:0034613-cellular protein localization(L=4); GO:0040007-growth(L=1); GO:0040008-regulation of growth(L=3); GO:0040009-regulation of growth rate(L=4); GO:0040010-positive regulation of growth rate(L=5); GO:0040011-locomotion(L=1); GO:0044699-single-organism process(L=1); GO:0044707-single-multicellular organism process(L=2); GO:0044763-single-organism cellular process(L=2); GO:0044767-single-organism developmental process(L=2); GO:0045184-establishment of protein localization(L=4); GO:0045927-positive regulation of growth(L=4); GO:0046907-intracellular transport(L=3); GO:0048518-positive regulation of biological process(L=3); GO:0048729-tissue morphogenesis(L=4); GO:0048856-anatomical structure development(L=2); GO:0050789-regulation of biological process(L=2); GO:0051179-localization(L=1); GO:0051234-establishment of localization(L=2); GO:0051301-cell division(L=3); GO:0051641-cellular localization(L=2); GO:0051649-establishment of localization in cell(L=3); GO:0060429-epithelium development(L=4); GO:0065007-biological regulation(L=1); GO:0070727-cellular macromolecule localization(L=3); GO:0071702-organic substance transport(L=4)	GO:0003674-molecular_function(L=0); GO:0005215-transporter activity(L=1); GO:0008565-protein transporter activity(L=3); GO:0022892-substrate-specific transporter activity(L=2)	GO:0005575-cellular_component(L=0); GO:0005622-intracellular(L=3); GO:0005623-cell(L=1); GO:0005634-nucleus(L=5); GO:0005635-nuclear envelope(L=4); GO:0005643-nuclear pore(L=5); GO:0012505-endomembrane system(L=3); GO:0016020-membrane(L=1); GO:0016021-integral component of membrane(L=4); GO:0031224-intrinsic component of membrane(L=3); GO:0031967-organelle envelope(L=3); GO:0031975-envelope(L=3); GO:0032991-macromolecular complex(L=1); GO:0043226-organelle(L=1); GO:0043227-membrane-bounded organelle(L=2); GO:0043229-intracellular organelle(L=3); GO:0043231-intracellular membrane-bounded organelle(L=4); GO:0043234-protein complex(L=2); GO:0044422-organelle part(L=2); GO:0044424-intracellular part(L=3); GO:0044425-membrane part(L=2); GO:0044428-nuclear part(L=5); GO:0044446-intracellular organelle part(L=3); GO:0044464-cell part(L=2); GO:0046930-pore complex(L=4)	CRM1 C terminal	3008,3013,5164,5166,5169	OG0009251(9 genes,9 taxa): a_caninum (1 g.); a_ceylanicum (1 g.); c_elegans (1 g.); haemonchus (1 g.); necator_orig (1 g.); necator_rev (1 g.); nippostrongylus (1 g.); p_pacificus (1 g.); teladorsagia (1 g.)	OG0009251(9 genes,9 taxa): ANCCAN_00811(a_caninum) Acey_s0003.v2.g10434(a_ceylanicum) WBGene00002078|ZK742.1|xpo-1(c_elegans) HCON_00158830(haemonchus) NECAME_00345(necator_orig) NAME_00276(necator_rev) NBR_0000622201(nippostrongylus) WBGene00099075|PPA09521|Ppa-xpo-1(p_pacificus) TELCIR_00551(teladorsagia)
ANCCAN_00812	326	326 aa		PK_Tyr_Ser-Thr [PF07714.20]; Pkinase [PF00069.28]	Protein kinase domain [IPR000719]; Protein kinase-like domain superfamily [IPR011009]; Serine-threonine/tyrosine-protein kinase, catalytic domain [IPR001245]; Tyrosine-protein kinase, active site [IPR008266]; Tyrosine-protein kinase, catalytic domain [IPR020635]	GO:0006464-cellular protein modification process(L=5); GO:0006468-protein phosphorylation(L=6); GO:0006793-phosphorus metabolic process(L=3); GO:0006796-phosphate-containing compound metabolic process(L=4); GO:0008150-biological_process(L=0); GO:0008152-metabolic process(L=1); GO:0009987-cellular process(L=1); GO:0016310-phosphorylation(L=5); GO:0019538-protein metabolic process(L=3); GO:0036211-protein modification process(L=4); GO:0043170-macromolecule metabolic process(L=3); GO:0043412-macromolecule modification(L=4); GO:0044237-cellular metabolic process(L=2); GO:0044238-primary metabolic process(L=2); GO:0044260-cellular macromolecule metabolic process(L=3); GO:0044267-cellular protein metabolic process(L=4); GO:0071704-organic substance metabolic process(L=2)	GO:0000166-nucleotide binding(L=3); GO:0001882-nucleoside binding(L=3); GO:0001883-purine nucleoside binding(L=4); GO:0003674-molecular_function(L=0); GO:0003824-catalytic activity(L=1); GO:0004672-protein kinase activity(L=5); GO:0004713-protein tyrosine kinase activity(L=6); GO:0005488-binding(L=1); GO:0005524-ATP binding(L=7); GO:0016301-kinase activity(L=4); GO:0016740-transferase activity(L=2); GO:0016772-transferase activity, transferring phosphorus-containing groups(L=3); GO:0016773-phosphotransferase activity, alcohol group as acceptor(L=4); GO:0017076-purine nucleotide binding(L=4); GO:0030554-adenyl nucleotide binding(L=5); GO:0032549-ribonucleoside binding(L=4); GO:0032550-purine ribonucleoside binding(L=5); GO:0032553-ribonucleotide binding(L=3); GO:0032555-purine ribonucleotide binding(L=4); GO:0032559-adenyl ribonucleotide binding(L=6); GO:0035639-purine ribonucleoside triphosphate binding(L=4); GO:0036094-small molecule binding(L=2); GO:0043167-ion binding(L=2); GO:0043168-anion binding(L=3); GO:0097159-organic cyclic compound binding(L=2); GO:1901265-nucleoside phosphate binding(L=3); GO:1901363-heterocyclic compound binding(L=2)		Protein tyrosine kinase		OG0000497(33 genes,10 taxa): a_caninum (7 g.); a_ceylanicum (4 g.); c_elegans (1 g.); haemonchus (1 g.); heligmosomoides (3 g.); necator_orig (3 g.); necator_rev (3 g.); nippostrongylus (4 g.); p_pacificus (3 g.); teladorsagia (4 g.)	OG0000497(33 genes,10 taxa): ANCCAN_00812(a_caninum) ANCCAN_05343(a_caninum) ANCCAN_05344(a_caninum) ANCCAN_05345(a_caninum) ANCCAN_05346(a_caninum) ANCCAN_05347(a_caninum) ANCCAN_19302(a_caninum) Acey_s0003.v2.g10435(a_ceylanicum) Acey_s0009.v2.g6602(a_ceylanicum) Acey_s0010.v2.g7301(a_ceylanicum) Acey_s0010.v2.g7302(a_ceylanicum) WBGene00002206|K07F5.4|kin-24(c_elegans) HCON_00011500(haemonchus) HPBE_0000609901(heligmosomoides) HPBE_0000894901(heligmosomoides) HPBE_0001249601(heligmosomoides) NECAME_00348(necator_orig) NECAME_05150(necator_orig) NECAME_09255(necator_orig) NAME_00279(necator_rev) NAME_03977(necator_rev) NAME_06036(necator_rev) NBR_0000622301(nippostrongylus) NBR_0000838201(nippostrongylus) NBR_0000989201(nippostrongylus) NBR_0001436901(nippostrongylus) WBGene00104975|PPA15421|Ppa-kin-24.1(p_pacificus) WBGene00112555|PPA23001|Ppa-kin-24.2(p_pacificus) WBGene00277753|PPA39384(p_pacificus) TELCIR_00548(teladorsagia) TELCIR_00549(teladorsagia) TELCIR_08480(teladorsagia) TELCIR_20946(teladorsagia)
ANCCAN_00813	243	243 aa	SigP								OG0010254(8 genes,8 taxa): a_caninum (1 g.); a_ceylanicum (1 g.); c_elegans (1 g.); haemonchus (1 g.); heligmosomoides (1 g.); nippostrongylus (1 g.); p_pacificus (1 g.); teladorsagia (1 g.)	OG0010254(8 genes,8 taxa): ANCCAN_00813(a_caninum) Acey_s0003.v2.g10436(a_ceylanicum) WBGene00012671|Y39B6A.9(c_elegans) HCON_00158780(haemonchus) HPBE_0000541001(heligmosomoides) NBR_0000622001(nippostrongylus) WBGene00118752|PPA29198(p_pacificus) TELCIR_00552(teladorsagia)
ANCCAN_00814	97	97 aa	SigP								OG0005218(12 genes,4 taxa): a_caninum (3 g.); a_ceylanicum (7 g.); necator_orig (1 g.); necator_rev (1 g.)	OG0005218(12 genes,4 taxa): ANCCAN_00814(a_caninum) ANCCAN_00815(a_caninum) ANCCAN_00831(a_caninum) Acey_s0003.v2.g10437(a_ceylanicum) Acey_s0003.v2.g10438(a_ceylanicum) Acey_s0014.v2.g8703(a_ceylanicum) Acey_s0040.v2.g13749(a_ceylanicum) Acey_s0116.v2.g2564(a_ceylanicum) Acey_s0116.v2.g2565(a_ceylanicum) Acey_s0148.v2.g14873(a_ceylanicum) NECAME_09577(necator_orig) NAME_03242(necator_rev)
ANCCAN_00815	97	97 aa	SigP								OG0005218(12 genes,4 taxa): a_caninum (3 g.); a_ceylanicum (7 g.); necator_orig (1 g.); necator_rev (1 g.)	OG0005218(12 genes,4 taxa): ANCCAN_00814(a_caninum) ANCCAN_00815(a_caninum) ANCCAN_00831(a_caninum) Acey_s0003.v2.g10437(a_ceylanicum) Acey_s0003.v2.g10438(a_ceylanicum) Acey_s0014.v2.g8703(a_ceylanicum) Acey_s0040.v2.g13749(a_ceylanicum) Acey_s0116.v2.g2564(a_ceylanicum) Acey_s0116.v2.g2565(a_ceylanicum) Acey_s0148.v2.g14873(a_ceylanicum) NECAME_09577(necator_orig) NAME_03242(necator_rev)
ANCCAN_00816	121	121 aa									OG0000165(60 genes,10 taxa): a_caninum (13 g.); a_ceylanicum (10 g.); c_elegans (5 g.); haemonchus (7 g.); heligmosomoides (6 g.); necator_orig (4 g.); necator_rev (4 g.); nippostrongylus (4 g.); p_pacificus (6 g.); teladorsagia (1 g.)	OG0000165(60 genes,10 taxa): ANCCAN_00816(a_caninum) ANCCAN_02901(a_caninum) ANCCAN_02902(a_caninum) ANCCAN_16503(a_caninum) ANCCAN_17648(a_caninum) ANCCAN_19430(a_caninum) ANCCAN_19858(a_caninum) ANCCAN_19859(a_caninum) ANCCAN_21146(a_caninum) ANCCAN_21918(a_caninum) ANCCAN_21919(a_caninum) ANCCAN_26793(a_caninum) ANCCAN_27958(a_caninum) Acey_s0003.v2.g10440(a_ceylanicum) Acey_s0114.v2.g10735(a_ceylanicum) Acey_s0114.v2.g10736(a_ceylanicum) Acey_s0114.v2.g10740(a_ceylanicum) Acey_s0114.v2.g10742(a_ceylanicum) Acey_s0169.v2.g16844(a_ceylanicum) Acey_s0169.v2.g16846(a_ceylanicum) Acey_s0231.v2.g17006(a_ceylanicum) Acey_s0341.v2.g12566(a_ceylanicum) Acey_s0508.v2.g1082(a_ceylanicum) WBGene00008286|C54C6.4(c_elegans) WBGene00011693|T10G3.2(c_elegans) WBGene00011695|T10G3.4(c_elegans) WBGene00015444|C04F5.2(c_elegans) WBGene00044045|R11G10.3(c_elegans) HCON_00131525(haemonchus) HCON_00135190(haemonchus) HCON_00135200(haemonchus) HCON_00140520(haemonchus) HCON_00158050(haemonchus) HCON_00161020(haemonchus) HCON_00161025(haemonchus) HPBE_0000263501(heligmosomoides) HPBE_0002159001(heligmosomoides) HPBE_0002432501(heligmosomoides) HPBE_0002505201(heligmosomoides) HPBE_0002506101(heligmosomoides) HPBE_0002664101(heligmosomoides) NECAME_00351(necator_orig) NECAME_07908(necator_orig) NECAME_10910(necator_orig) NECAME_11182(necator_orig) NAME_00282(necator_rev) NAME_06235(necator_rev) NAME_07803(necator_rev) NAME_08759(necator_rev) NBR_0000018601(nippostrongylus) NBR_0000646401(nippostrongylus) NBR_0000646501(nippostrongylus) NBR_0002136501(nippostrongylus) WBGene00093564|PPA04010(p_pacificus) WBGene00273280|PPA34911(p_pacificus) WBGene00280745|PPA42376(p_pacificus) WBGene00280768|PPA42399(p_pacificus) WBGene00281481|PPA43112(p_pacificus) WBGene00283534|PPA45165(p_pacificus) TELCIR_06366(teladorsagia)
ANCCAN_00817	38	38 aa
ANCCAN_00818	679	679 aa	TM(4x)	ANF_receptor [PF01094.31]; Lig_chan [PF00060.29]; Lig_chan-Glu_bd [PF10613.12]; SBP_bac_3 [PF00497.23]	Ionotropic glutamate receptor [IPR001320]; Ionotropic glutamate receptor, L-glutamate and glycine-binding domain [IPR019594]; Ionotropic glutamate receptor, metazoa [IPR001508]; Periplasmic binding protein-like I [IPR028082]	GO:0006810-transport(L=3); GO:0006811-ion transport(L=4); GO:0007154-cell communication(L=2); GO:0007165-signal transduction(L=3); GO:0007166-cell surface receptor signaling pathway(L=4); GO:0007215-glutamate receptor signaling pathway(L=5); GO:0008150-biological_process(L=0); GO:0009987-cellular process(L=1); GO:0023052-signaling(L=1); GO:0034220-ion transmembrane transport(L=5); GO:0035235-ionotropic glutamate receptor signaling pathway(L=6); GO:0044699-single-organism process(L=1); GO:0044700-single organism signaling(L=2); GO:0044763-single-organism cellular process(L=2); GO:0044765-single-organism transport(L=3); GO:0050789-regulation of biological process(L=2); GO:0050794-regulation of cellular process(L=3); GO:0050896-response to stimulus(L=1); GO:0051179-localization(L=1); GO:0051234-establishment of localization(L=2); GO:0051716-cellular response to stimulus(L=2); GO:0055085-transmembrane transport(L=4); GO:0065007-biological regulation(L=1)	GO:0003674-molecular_function(L=0); GO:0004871-signal transducer activity(L=1); GO:0004872-receptor activity(L=2); GO:0004888-transmembrane signaling receptor activity(L=3); GO:0004970-ionotropic glutamate receptor activity(L=5); GO:0005215-transporter activity(L=1); GO:0005216-ion channel activity(L=5); GO:0005230-extracellular ligand-gated ion channel activity(L=6); GO:0005231-excitatory extracellular ligand-gated ion channel activity(L=4); GO:0005234-extracellular-glutamate-gated ion channel activity(L=5); GO:0008066-glutamate receptor activity(L=4); GO:0015075-ion transmembrane transporter activity(L=4); GO:0015267-channel activity(L=4); GO:0015276-ligand-gated ion channel activity(L=5); GO:0022803-passive transmembrane transporter activity(L=3); GO:0022834-ligand-gated channel activity(L=4); GO:0022836-gated channel activity(L=5); GO:0022838-substrate-specific channel activity(L=4); GO:0022839-ion gated channel activity(L=6); GO:0022857-transmembrane transporter activity(L=2); GO:0022891-substrate-specific transmembrane transporter activity(L=3); GO:0022892-substrate-specific transporter activity(L=2); GO:0038023-signaling receptor activity(L=2); GO:0060089-molecular transducer activity(L=1)	GO:0005575-cellular_component(L=0); GO:0005623-cell(L=1); GO:0005886-plasma membrane(L=3); GO:0016020-membrane(L=1); GO:0016021-integral component of membrane(L=4); GO:0030054-cell junction(L=1); GO:0030288-outer membrane-bounded periplasmic space(L=4); GO:0030312-external encapsulating structure(L=3); GO:0030313-cell envelope(L=4); GO:0031224-intrinsic component of membrane(L=3); GO:0031975-envelope(L=3); GO:0042597-periplasmic space(L=3); GO:0044425-membrane part(L=2); GO:0044456-synapse part(L=2); GO:0044462-external encapsulating structure part(L=3); GO:0044464-cell part(L=2); GO:0045202-synapse(L=1); GO:0045211-postsynaptic membrane(L=3); GO:0071944-cell periphery(L=3); GO:0097060-synaptic membrane(L=2)	Ligated ion channel L-glutamate- and glycine-binding site	4080,4713,4720,4724,4728,5010,5014,5016,5030,5031,5033,5034,5322	OG0005219(12 genes,10 taxa): a_caninum (1 g.); a_ceylanicum (1 g.); c_elegans (1 g.); haemonchus (1 g.); heligmosomoides (1 g.); necator_orig (1 g.); necator_rev (1 g.); nippostrongylus (1 g.); p_pacificus (1 g.); teladorsagia (3 g.)	OG0005219(12 genes,10 taxa): ANCCAN_00818(a_caninum) Acey_s0003.v2.g10441(a_ceylanicum) WBGene00003775|T01C3.10|nmr-2(c_elegans) HCON_00158770(haemonchus) HPBE_0000540801(heligmosomoides) NECAME_00352(necator_orig) NAME_00283(necator_rev) NBR_0000621901(nippostrongylus) WBGene00102165|PPA12611|Ppa-nmr-2(p_pacificus) TELCIR_00554(teladorsagia) TELCIR_00555(teladorsagia) TELCIR_23163(teladorsagia)
ANCCAN_00819	102	102 aa				GO:0006810-transport(L=3); GO:0006811-ion transport(L=4); GO:0007154-cell communication(L=2); GO:0007165-signal transduction(L=3); GO:0007166-cell surface receptor signaling pathway(L=4); GO:0007215-glutamate receptor signaling pathway(L=5); GO:0008150-biological_process(L=0); GO:0009987-cellular process(L=1); GO:0023052-signaling(L=1); GO:0034220-ion transmembrane transport(L=5); GO:0035235-ionotropic glutamate receptor signaling pathway(L=6); GO:0044699-single-organism process(L=1); GO:0044700-single organism signaling(L=2); GO:0044763-single-organism cellular process(L=2); GO:0044765-single-organism transport(L=3); GO:0050789-regulation of biological process(L=2); GO:0050794-regulation of cellular process(L=3); GO:0050896-response to stimulus(L=1); GO:0051179-localization(L=1); GO:0051234-establishment of localization(L=2); GO:0051716-cellular response to stimulus(L=2); GO:0055085-transmembrane transport(L=4); GO:0065007-biological regulation(L=1)	GO:0003674-molecular_function(L=0); GO:0004871-signal transducer activity(L=1); GO:0004872-receptor activity(L=2); GO:0004888-transmembrane signaling receptor activity(L=3); GO:0004970-ionotropic glutamate receptor activity(L=5); GO:0005215-transporter activity(L=1); GO:0005216-ion channel activity(L=5); GO:0005230-extracellular ligand-gated ion channel activity(L=6); GO:0005231-excitatory extracellular ligand-gated ion channel activity(L=4); GO:0005234-extracellular-glutamate-gated ion channel activity(L=5); GO:0008066-glutamate receptor activity(L=4); GO:0015075-ion transmembrane transporter activity(L=4); GO:0015267-channel activity(L=4); GO:0015276-ligand-gated ion channel activity(L=5); GO:0022803-passive transmembrane transporter activity(L=3); GO:0022834-ligand-gated channel activity(L=4); GO:0022836-gated channel activity(L=5); GO:0022838-substrate-specific channel activity(L=4); GO:0022839-ion gated channel activity(L=6); GO:0022857-transmembrane transporter activity(L=2); GO:0022891-substrate-specific transmembrane transporter activity(L=3); GO:0022892-substrate-specific transporter activity(L=2); GO:0038023-signaling receptor activity(L=2); GO:0060089-molecular transducer activity(L=1)	GO:0005575-cellular_component(L=0); GO:0005623-cell(L=1); GO:0005886-plasma membrane(L=3); GO:0016020-membrane(L=1); GO:0016021-integral component of membrane(L=4); GO:0030054-cell junction(L=1); GO:0030288-outer membrane-bounded periplasmic space(L=4); GO:0030312-external encapsulating structure(L=3); GO:0030313-cell envelope(L=4); GO:0031224-intrinsic component of membrane(L=3); GO:0031975-envelope(L=3); GO:0042597-periplasmic space(L=3); GO:0044425-membrane part(L=2); GO:0044456-synapse part(L=2); GO:0044462-external encapsulating structure part(L=3); GO:0044464-cell part(L=2); GO:0045202-synapse(L=1); GO:0045211-postsynaptic membrane(L=3); GO:0071944-cell periphery(L=3); GO:0097060-synaptic membrane(L=2)	Ligated ion channel L-glutamate- and glycine-binding site	4080,4713,4720,4724,4728,5010,5014,5016,5030,5031,5033,5034,5322
ANCCAN_00820	521	521 aa		AAA [PF00004.32]; AAA_5 [PF07728.17]; AAA_lid_3 [PF17862.4]	AAA ATPase, AAA+ lid domain [IPR041569]; AAA+ ATPase domain [IPR003593]; ATPase, AAA-type, conserved site [IPR003960]; ATPase, AAA-type, core [IPR003959]; P-loop containing nucleoside triphosphate hydrolase [IPR027417]	GO:0000003-reproduction(L=1); GO:0000226-microtubule cytoskeleton organization(L=4); GO:0001578-microtubule bundle formation(L=5); GO:0002119-nematode larval development(L=5); GO:0002164-larval development(L=4); GO:0006139-nucleobase-containing compound metabolic process(L=3); GO:0006152-purine nucleoside catabolic process(L=7); GO:0006163-purine nucleotide metabolic process(L=5); GO:0006195-purine nucleotide catabolic process(L=7); GO:0006200-obsolete ATP catabolic process(L=),GO:0006461-protein complex assembly(L=5); GO:0006725-cellular aromatic compound metabolic process(L=3); GO:0006753-nucleoside phosphate metabolic process(L=4); GO:0006793-phosphorus metabolic process(L=3); GO:0006796-phosphate-containing compound metabolic process(L=4); GO:0006807-nitrogen compound metabolic process(L=2); GO:0006996-organelle organization(L=3); GO:0007010-cytoskeleton organization(L=4); GO:0007017-microtubule-based process(L=3); GO:0007019-microtubule depolymerization(L=4); GO:0007275-multicellular organism development(L=3); GO:0007276-gamete generation(L=3); GO:0007292-female gamete generation(L=5); GO:0008150-biological_process(L=0); GO:0008152-metabolic process(L=1); GO:0009056-catabolic process(L=2); GO:0009116-nucleoside metabolic process(L=4); GO:0009117-nucleotide metabolic process(L=5); GO:0009119-ribonucleoside metabolic process(L=5); GO:0009123-nucleoside monophosphate metabolic process(L=5); GO:0009125-nucleoside monophosphate catabolic process(L=5); GO:0009126-purine nucleoside monophosphate metabolic process(L=7); GO:0009128-purine nucleoside monophosphate catabolic process(L=7); GO:0009141-nucleoside triphosphate metabolic process(L=5); GO:0009143-nucleoside triphosphate catabolic process(L=5); GO:0009144-purine nucleoside triphosphate metabolic process(L=7); GO:0009146-purine nucleoside triphosphate catabolic process(L=7); GO:0009150-purine ribonucleotide metabolic process(L=6); GO:0009154-purine ribonucleotide catabolic process(L=7); GO:0009158-ribonucleoside monophosphate catabolic process(L=7); GO:0009161-ribonucleoside monophosphate metabolic process(L=7); GO:0009164-nucleoside catabolic process(L=5); GO:0009166-nucleotide catabolic process(L=5); GO:0009167-purine ribonucleoside monophosphate metabolic process(L=7); GO:0009169-purine ribonucleoside monophosphate catabolic process(L=8); GO:0009199-ribonucleoside triphosphate metabolic process(L=7); GO:0009203-ribonucleoside triphosphate catabolic process(L=7); GO:0009205-purine ribonucleoside triphosphate metabolic process(L=7); GO:0009207-purine ribonucleoside triphosphate catabolic process(L=8); GO:0009259-ribonucleotide metabolic process(L=5); GO:0009261-ribonucleotide catabolic process(L=5); GO:0009791-post-embryonic development(L=4); GO:0009987-cellular process(L=1); GO:0010638-positive regulation of organelle organization(L=6); GO:0016043-cellular component organization(L=2); GO:0019439-aromatic compound catabolic process(L=4); GO:0019637-organophosphate metabolic process(L=3); GO:0019693-ribose phosphate metabolic process(L=4); GO:0019953-sexual reproduction(L=2); GO:0022411-cellular component disassembly(L=3); GO:0022414-reproductive process(L=2); GO:0022607-cellular component assembly(L=3); GO:0031109-microtubule polymerization or depolymerization(L=5); GO:0031110-regulation of microtubule polymerization or depolymerization(L=6); GO:0031112-positive regulation of microtubule polymerization or depolymerization(L=7); GO:0031114-regulation of microtubule depolymerization(L=7); GO:0031117-positive regulation of microtubule depolymerization(L=8); GO:0031122-cytoplasmic microtubule organization(L=4); GO:0032501-multicellular organismal process(L=1); GO:0032502-developmental process(L=1); GO:0032504-multicellular organism reproduction(L=2); GO:0032886-regulation of microtubule-based process(L=4); GO:0032984-macromolecular complex disassembly(L=4); GO:0033043-regulation of organelle organization(L=5); GO:0034214-protein hexamerization(L=7); GO:0034641-cellular nitrogen compound metabolic process(L=3); GO:0034655-nucleobase-containing compound catabolic process(L=4); GO:0040025-vulval development(L=6); GO:0042278-purine nucleoside metabolic process(L=5); GO:0042454-ribonucleoside catabolic process(L=7); GO:0043241-protein complex disassembly(L=5); GO:0043243-positive regulation of protein complex disassembly(L=6); GO:0043244-regulation of protein complex disassembly(L=6); GO:0043624-cellular protein complex disassembly(L=6); GO:0043933-macromolecular complex subunit organization(L=3); GO:0044085-cellular component biogenesis(L=2); GO:0044237-cellular metabolic process(L=2); GO:0044238-primary metabolic process(L=2); GO:0044248-cellular catabolic process(L=3); GO:0044270-cellular nitrogen compound catabolic process(L=4); GO:0044281-small molecule metabolic process(L=3); GO:0044699-single-organism process(L=1); GO:0044702-single organism reproductive process(L=3); GO:0044707-single-multicellular organism process(L=2); GO:0044710-single-organism metabolic process(L=2); GO:0044763-single-organism cellular process(L=2); GO:0044767-single-organism developmental process(L=2); GO:0046034-ATP metabolic process(L=7); GO:0046128-purine ribonucleoside metabolic process(L=7); GO:0046130-purine ribonucleoside catabolic process(L=7); GO:0046434-organophosphate catabolic process(L=4); GO:0046483-heterocycle metabolic process(L=3); GO:0046700-heterocycle catabolic process(L=4); GO:0048477-oogenesis(L=4); GO:0048513-animal organ development(L=4); GO:0048518-positive regulation of biological process(L=3); GO:0048522-positive regulation of cellular process(L=4); GO:0048569-post-embryonic animal organ development(L=6); GO:0048609-multicellular organismal reproductive process(L=3); GO:0048731-system development(L=4); GO:0048856-anatomical structure development(L=2); GO:0050789-regulation of biological process(L=2); GO:0050794-regulation of cellular process(L=3); GO:0051013-microtubule severing(L=4); GO:0051128-regulation of cellular component organization(L=4); GO:0051130-positive regulation of cellular component organization(L=5); GO:0051259-protein oligomerization(L=6); GO:0051260-protein homooligomerization(L=7); GO:0051261-protein depolymerization(L=7); GO:0051493-regulation of cytoskeleton organization(L=6); GO:0051495-positive regulation of cytoskeleton organization(L=7); GO:0051647-nucleus localization(L=4); GO:0055086-nucleobase-containing small molecule metabolic process(L=3); GO:0065003-macromolecular complex assembly(L=4); GO:0065007-biological regulation(L=1); GO:0070271-protein complex biogenesis(L=3); GO:0070507-regulation of microtubule cytoskeleton organization(L=5); GO:0071704-organic substance metabolic process(L=2); GO:0071822-protein complex subunit organization(L=4); GO:0071840-cellular component organization or biogenesis(L=1); GO:0072521-purine-containing compound metabolic process(L=4); GO:0072523-purine-containing compound catabolic process(L=5); GO:1901135-carbohydrate derivative metabolic process(L=3); GO:1901136-carbohydrate derivative catabolic process(L=4); GO:1901292-nucleoside phosphate catabolic process(L=4); GO:1901360-organic cyclic compound metabolic process(L=3); GO:1901361-organic cyclic compound catabolic process(L=4); GO:1901564-organonitrogen compound metabolic process(L=3); GO:1901565-organonitrogen compound catabolic process(L=4); GO:1901575-organic substance catabolic process(L=3); GO:1901657-glycosyl compound metabolic process(L=3); GO:1901658-glycosyl compound catabolic process(L=4); GO:1901879-regulation of protein depolymerization(L=8); GO:1901881-positive regulation of protein depolymerization(L=8)	GO:0000166-nucleotide binding(L=3); GO:0001882-nucleoside binding(L=3); GO:0001883-purine nucleoside binding(L=4); GO:0003674-molecular_function(L=0); GO:0003824-catalytic activity(L=1); GO:0005488-binding(L=1); GO:0005515-protein binding(L=2); GO:0005524-ATP binding(L=7); GO:0008017-microtubule binding(L=5); GO:0008092-cytoskeletal protein binding(L=3); GO:0008568-microtubule-severing ATPase activity(L=9); GO:0015631-tubulin binding(L=4); GO:0016462-pyrophosphatase activity(L=5); GO:0016787-hydrolase activity(L=2); GO:0016817-hydrolase activity, acting on acid anhydrides(L=3); GO:0016818-hydrolase activity, acting on acid anhydrides, in phosphorus-containing anhydrides(L=4); GO:0016853-isomerase activity(L=2); GO:0016887-ATPase activity(L=7); GO:0017076-purine nucleotide binding(L=4); GO:0017111-nucleoside-triphosphatase activity(L=6); GO:0030554-adenyl nucleotide binding(L=5); GO:0032549-ribonucleoside binding(L=4); GO:0032550-purine ribonucleoside binding(L=5); GO:0032553-ribonucleotide binding(L=3); GO:0032555-purine ribonucleotide binding(L=4); GO:0032559-adenyl ribonucleotide binding(L=6); GO:0035639-purine ribonucleoside triphosphate binding(L=4); GO:0036094-small molecule binding(L=2); GO:0042623-ATPase activity, coupled(L=8); GO:0042802-identical protein binding(L=3); GO:0043167-ion binding(L=2); GO:0043168-anion binding(L=3); GO:0097159-organic cyclic compound binding(L=2); GO:1901265-nucleoside phosphate binding(L=3); GO:1901363-heterocyclic compound binding(L=2)	GO:0005575-cellular_component(L=0); GO:0005622-intracellular(L=3); GO:0005623-cell(L=1); GO:0005634-nucleus(L=5); GO:0005737-cytoplasm(L=4); GO:0005856-cytoskeleton(L=5); GO:0005874-microtubule(L=6); GO:0015630-microtubule cytoskeleton(L=6); GO:0032991-macromolecular complex(L=1); GO:0043226-organelle(L=1); GO:0043228-non-membrane-bounded organelle(L=2); GO:0043229-intracellular organelle(L=3); GO:0043232-intracellular non-membrane-bounded organelle(L=3); GO:0043234-protein complex(L=2); GO:0044422-organelle part(L=2); GO:0044424-intracellular part(L=3); GO:0044430-cytoskeletal part(L=5); GO:0044444-cytoplasmic part(L=4); GO:0044446-intracellular organelle part(L=3); GO:0044464-cell part(L=2); GO:0048471-perinuclear region of cytoplasm(L=5)	protein hexamerization		OG0010255(8 genes,8 taxa): a_caninum (1 g.); a_ceylanicum (1 g.); c_elegans (1 g.); haemonchus (1 g.); heligmosomoides (1 g.); necator_orig (1 g.); necator_rev (1 g.); nippostrongylus (1 g.)	OG0010255(8 genes,8 taxa): ANCCAN_00820(a_caninum) Acey_s0003.v2.g10442(a_ceylanicum) WBGene00016045|C24B5.2|spas-1(c_elegans) HCON_00158760(haemonchus) HPBE_0002183101(heligmosomoides) NECAME_00353(necator_orig) NAME_00284(necator_rev) NBR_0000621801(nippostrongylus)
ANCCAN_00821	400	400 aa			MIF4G-like, type 3 [IPR003890]	GO:0006139-nucleobase-containing compound metabolic process(L=3); GO:0006725-cellular aromatic compound metabolic process(L=3); GO:0006807-nitrogen compound metabolic process(L=2); GO:0008150-biological_process(L=0); GO:0008152-metabolic process(L=1); GO:0009987-cellular process(L=1); GO:0016070-RNA metabolic process(L=4); GO:0034641-cellular nitrogen compound metabolic process(L=3); GO:0043170-macromolecule metabolic process(L=3); GO:0044237-cellular metabolic process(L=2); GO:0044238-primary metabolic process(L=2); GO:0044260-cellular macromolecule metabolic process(L=3); GO:0046483-heterocycle metabolic process(L=3); GO:0071704-organic substance metabolic process(L=2); GO:0090304-nucleic acid metabolic process(L=4); GO:1901360-organic cyclic compound metabolic process(L=3)	GO:0003674-molecular_function(L=0); GO:0003676-nucleic acid binding(L=3); GO:0003677-DNA binding(L=4); GO:0003723-RNA binding(L=4); GO:0005488-binding(L=1); GO:0005515-protein binding(L=2); GO:0097159-organic cyclic compound binding(L=2); GO:1901363-heterocyclic compound binding(L=2)	GO:0005575-cellular_component(L=0); GO:0005622-intracellular(L=3); GO:0005623-cell(L=1); GO:0005737-cytoplasm(L=4); GO:0005783-endoplasmic reticulum(L=4); GO:0016528-sarcoplasm(L=5); GO:0016529-sarcoplasmic reticulum(L=5); GO:0043226-organelle(L=1); GO:0043227-membrane-bounded organelle(L=2); GO:0043229-intracellular organelle(L=3); GO:0043231-intracellular membrane-bounded organelle(L=4); GO:0044424-intracellular part(L=3); GO:0044444-cytoplasmic part(L=4); GO:0044464-cell part(L=2)	Inherit from opiNOG: CBP80 20-dependent translation initiation factor		OG0007898(10 genes,10 taxa): a_caninum (1 g.); a_ceylanicum (1 g.); c_elegans (1 g.); haemonchus (1 g.); heligmosomoides (1 g.); necator_orig (1 g.); necator_rev (1 g.); nippostrongylus (1 g.); p_pacificus (1 g.); teladorsagia (1 g.)	OG0007898(10 genes,10 taxa): ANCCAN_00821(a_caninum) Acey_s0003.v2.g10443(a_ceylanicum) WBGene00018405|F44A2.5(c_elegans) HCON_00158730(haemonchus) HPBE_0002090501(heligmosomoides) NECAME_00354(necator_orig) NAME_00285(necator_rev) NBR_0000621701(nippostrongylus) WBGene00103699|PPA14145(p_pacificus) TELCIR_00557(teladorsagia)
ANCCAN_00823	259	259 aa									OG0006452(11 genes,9 taxa): a_caninum (1 g.); a_ceylanicum (1 g.); c_elegans (1 g.); haemonchus (2 g.); heligmosomoides (1 g.); necator_rev (1 g.); nippostrongylus (2 g.); p_pacificus (1 g.); teladorsagia (1 g.)	OG0006452(11 genes,9 taxa): ANCCAN_00823(a_caninum) Acey_s0003.v2.g10444(a_ceylanicum) WBGene00022790|ZK682.7(c_elegans) HCON_00158680(haemonchus) HCON_00158710(haemonchus) HPBE_0001638001(heligmosomoides) NAME_00286(necator_rev) NBR_0000621601(nippostrongylus) NBR_0001114701(nippostrongylus) WBGene00205033|PPA32171(p_pacificus) TELCIR_04689(teladorsagia)
ANCCAN_00824	990	990 aa		ICL [PF00463.24]; Malate_synthase [PF01274.25]; PEP_mutase [PF13714.9]	ICL/PEPM domain [IPR039556]; Isocitrate lyase [IPR006254]; Isocitrate lyase/phosphorylmutase, conserved site [IPR018523]; Malate synthase A [IPR006252]; Malate synthase [IPR001465]; Malate synthase superfamily [IPR011076]; Malate synthase, C-terminal superfamily [IPR044856]; Malate synthase, N-terminal and TIM-barrel domains [IPR046363]; Pyruvate kinase-like domain superfamily [IPR040442]; Pyruvate/Phosphoenolpyruvate kinase-like domain superfamily [IPR015813]	GO:0005975-carbohydrate metabolic process(L=3); GO:0006081-cellular aldehyde metabolic process(L=3); GO:0006082-organic acid metabolic process(L=3); GO:0006097-glyoxylate cycle(L=4); GO:0006099-tricarboxylic acid cycle(L=7); GO:0007275-multicellular organism development(L=3); GO:0007568-aging(L=3); GO:0008150-biological_process(L=0); GO:0008152-metabolic process(L=1); GO:0008340-determination of adult lifespan(L=5); GO:0009790-embryo development(L=4); GO:0009987-cellular process(L=1); GO:0010259-multicellular organism aging(L=4); GO:0019752-carboxylic acid metabolic process(L=5); GO:0032501-multicellular organismal process(L=1); GO:0032502-developmental process(L=1); GO:0032787-monocarboxylic acid metabolic process(L=6); GO:0043436-oxoacid metabolic process(L=4); GO:0044237-cellular metabolic process(L=2); GO:0044238-primary metabolic process(L=2); GO:0044262-cellular carbohydrate metabolic process(L=3); GO:0044281-small molecule metabolic process(L=3); GO:0044699-single-organism process(L=1); GO:0044707-single-multicellular organism process(L=2); GO:0044710-single-organism metabolic process(L=2); GO:0044767-single-organism developmental process(L=2); GO:0046487-glyoxylate metabolic process(L=4); GO:0048856-anatomical structure development(L=2); GO:0071704-organic substance metabolic process(L=2)	GO:0003674-molecular_function(L=0); GO:0003824-catalytic activity(L=1); GO:0004451-isocitrate lyase activity(L=5); GO:0004474-malate synthase activity(L=5); GO:0016740-transferase activity(L=2); GO:0016746-transferase activity, transferring acyl groups(L=3); GO:0016829-lyase activity(L=2); GO:0016830-carbon-carbon lyase activity(L=3); GO:0016833-oxo-acid-lyase activity(L=4); GO:0046912-transferase activity, transferring acyl groups, acyl groups converted into alkyl on transfer(L=4)	GO:0005575-cellular_component(L=0); GO:0005622-intracellular(L=3); GO:0005623-cell(L=1); GO:0005737-cytoplasm(L=4); GO:0005739-mitochondrion(L=5); GO:0043226-organelle(L=1); GO:0043227-membrane-bounded organelle(L=2); GO:0043229-intracellular organelle(L=3); GO:0043231-intracellular membrane-bounded organelle(L=4); GO:0044424-intracellular part(L=3); GO:0044444-cytoplasmic part(L=4); GO:0044464-cell part(L=2)	Malate synthase		OG0007899(10 genes,10 taxa): a_caninum (1 g.); a_ceylanicum (1 g.); c_elegans (1 g.); haemonchus (1 g.); heligmosomoides (1 g.); necator_orig (1 g.); necator_rev (1 g.); nippostrongylus (1 g.); p_pacificus (1 g.); teladorsagia (1 g.)	OG0007899(10 genes,10 taxa): ANCCAN_00824(a_caninum) Acey_s0003.v2.g10445(a_ceylanicum) WBGene00001564|C05E4.9|icl-1(c_elegans) HCON_00158670(haemonchus) HPBE_0001206101(heligmosomoides) NECAME_00358(necator_orig) NAME_00288(necator_rev) NBR_0001114601(nippostrongylus) WBGene00094831|PPA05277|Ppa-icl-1(p_pacificus) TELCIR_04692(teladorsagia)
ANCCAN_00826	961	961 aa		Glyco_tran_28_C [PF04101.19]; UDPGT [PF00201.21]	UDP-glucuronosyl/UDP-glucosyltransferase [IPR002213]	GO:0008150-biological_process(L=0); GO:0008152-metabolic process(L=1)	GO:0003674-molecular_function(L=0); GO:0003824-catalytic activity(L=1); GO:0016740-transferase activity(L=2); GO:0016757-transferase activity, transferring glycosyl groups(L=3); GO:0016758-transferase activity, transferring hexosyl groups(L=4)	GO:0005575-cellular_component(L=0); GO:0016020-membrane(L=1); GO:0016021-integral component of membrane(L=4); GO:0031224-intrinsic component of membrane(L=3); GO:0044425-membrane part(L=2)	Glycosyltransferase family 28 C-terminal domain		OG0001424(20 genes,7 taxa): a_caninum (3 g.); a_ceylanicum (5 g.); haemonchus (2 g.); necator_orig (2 g.); necator_rev (2 g.); nippostrongylus (1 g.); teladorsagia (5 g.)	OG0001424(20 genes,7 taxa): ANCCAN_00826(a_caninum) ANCCAN_00827(a_caninum) ANCCAN_00828(a_caninum) Acey_s0003.v2.g10446(a_ceylanicum) Acey_s0003.v2.g10447(a_ceylanicum) Acey_s0003.v2.g10448(a_ceylanicum) Acey_s0003.v2.g10449(a_ceylanicum) Acey_s0003.v2.g10450(a_ceylanicum) HCON_00160940(haemonchus) HCON_00160960(haemonchus) NECAME_12356(necator_orig) NECAME_12359(necator_orig) NAME_09688(necator_rev) NAME_09690(necator_rev) NBR_0001088201(nippostrongylus) TELCIR_03873(teladorsagia) TELCIR_03874(teladorsagia) TELCIR_03875(teladorsagia) TELCIR_18916(teladorsagia) TELCIR_25083(teladorsagia)
ANCCAN_00827	517	517 aa	SigP+TM(1x)	Glyco_tran_28_C [PF04101.19]; UDPGT [PF00201.21]	UDP-glucuronosyl/UDP-glucosyltransferase [IPR002213]	GO:0008150-biological_process(L=0); GO:0008152-metabolic process(L=1)	GO:0003674-molecular_function(L=0); GO:0003824-catalytic activity(L=1); GO:0016740-transferase activity(L=2); GO:0016757-transferase activity, transferring glycosyl groups(L=3); GO:0016758-transferase activity, transferring hexosyl groups(L=4)	GO:0005575-cellular_component(L=0); GO:0016020-membrane(L=1); GO:0016021-integral component of membrane(L=4); GO:0031224-intrinsic component of membrane(L=3); GO:0044425-membrane part(L=2)	Glycosyltransferase family 28 C-terminal domain		OG0001424(20 genes,7 taxa): a_caninum (3 g.); a_ceylanicum (5 g.); haemonchus (2 g.); necator_orig (2 g.); necator_rev (2 g.); nippostrongylus (1 g.); teladorsagia (5 g.)	OG0001424(20 genes,7 taxa): ANCCAN_00826(a_caninum) ANCCAN_00827(a_caninum) ANCCAN_00828(a_caninum) Acey_s0003.v2.g10446(a_ceylanicum) Acey_s0003.v2.g10447(a_ceylanicum) Acey_s0003.v2.g10448(a_ceylanicum) Acey_s0003.v2.g10449(a_ceylanicum) Acey_s0003.v2.g10450(a_ceylanicum) HCON_00160940(haemonchus) HCON_00160960(haemonchus) NECAME_12356(necator_orig) NECAME_12359(necator_orig) NAME_09688(necator_rev) NAME_09690(necator_rev) NBR_0001088201(nippostrongylus) TELCIR_03873(teladorsagia) TELCIR_03874(teladorsagia) TELCIR_03875(teladorsagia) TELCIR_18916(teladorsagia) TELCIR_25083(teladorsagia)
ANCCAN_00828	141	141 aa		UDPGT [PF00201.21]	UDP-glucuronosyl/UDP-glucosyltransferase [IPR002213]	GO:0006915-apoptotic process(L=5); GO:0008150-biological_process(L=0); GO:0008152-metabolic process(L=1); GO:0008219-cell death(L=3); GO:0009987-cellular process(L=1); GO:0012501-programmed cell death(L=4); GO:0016265-obsolete death(L=),GO:0044699-single-organism process(L=1); GO:0044763-single-organism cellular process(L=2)	GO:0003674-molecular_function(L=0); GO:0003824-catalytic activity(L=1); GO:0016740-transferase activity(L=2); GO:0016757-transferase activity, transferring glycosyl groups(L=3); GO:0016758-transferase activity, transferring hexosyl groups(L=4)	GO:0005575-cellular_component(L=0); GO:0016020-membrane(L=1); GO:0016021-integral component of membrane(L=4); GO:0031224-intrinsic component of membrane(L=3); GO:0044425-membrane part(L=2)	Glycosyltransferase family 28 C-terminal domain		OG0001424(20 genes,7 taxa): a_caninum (3 g.); a_ceylanicum (5 g.); haemonchus (2 g.); necator_orig (2 g.); necator_rev (2 g.); nippostrongylus (1 g.); teladorsagia (5 g.)	OG0001424(20 genes,7 taxa): ANCCAN_00826(a_caninum) ANCCAN_00827(a_caninum) ANCCAN_00828(a_caninum) Acey_s0003.v2.g10446(a_ceylanicum) Acey_s0003.v2.g10447(a_ceylanicum) Acey_s0003.v2.g10448(a_ceylanicum) Acey_s0003.v2.g10449(a_ceylanicum) Acey_s0003.v2.g10450(a_ceylanicum) HCON_00160940(haemonchus) HCON_00160960(haemonchus) NECAME_12356(necator_orig) NECAME_12359(necator_orig) NAME_09688(necator_rev) NAME_09690(necator_rev) NBR_0001088201(nippostrongylus) TELCIR_03873(teladorsagia) TELCIR_03874(teladorsagia) TELCIR_03875(teladorsagia) TELCIR_18916(teladorsagia) TELCIR_25083(teladorsagia)
ANCCAN_00829	164	164 aa	TM(1x)	UDPGT [PF00201.21]	UDP-glucuronosyl/UDP-glucosyltransferase [IPR002213]	GO:0008150-biological_process(L=0); GO:0008152-metabolic process(L=1)	GO:0003674-molecular_function(L=0); GO:0003824-catalytic activity(L=1); GO:0016740-transferase activity(L=2); GO:0016757-transferase activity, transferring glycosyl groups(L=3); GO:0016758-transferase activity, transferring hexosyl groups(L=4)	GO:0005575-cellular_component(L=0); GO:0016020-membrane(L=1); GO:0016021-integral component of membrane(L=4); GO:0031224-intrinsic component of membrane(L=3); GO:0044425-membrane part(L=2)	UDP-glucoronosyl and UDP-glucosyl transferase		OG0011875(6 genes,4 taxa): a_caninum (2 g.); necator_rev (2 g.); p_pacificus (1 g.); teladorsagia (1 g.)	OG0011875(6 genes,4 taxa): ANCCAN_00829(a_caninum) ANCCAN_18604(a_caninum) NAME_09691(necator_rev) NAME_14912(necator_rev) WBGene00279473|PPA41104(p_pacificus) TELCIR_05577(teladorsagia)
ANCCAN_00830	153	153 aa	SigP	ASPRs [PF17641.5]	Ancylostoma-associated secreted protein related [IPR035109]						OG0012771(5 genes,2 taxa): a_caninum (2 g.); a_ceylanicum (3 g.)	OG0012771(5 genes,2 taxa): ANCCAN_00830(a_caninum) ANCCAN_10988(a_caninum) Acey_s0043.v2.g12497(a_ceylanicum) Acey_s0210.v2.g7132(a_ceylanicum) Acey_s0233.v2.g418(a_ceylanicum)
ANCCAN_00831	114	114 aa									OG0005218(12 genes,4 taxa): a_caninum (3 g.); a_ceylanicum (7 g.); necator_orig (1 g.); necator_rev (1 g.)	OG0005218(12 genes,4 taxa): ANCCAN_00814(a_caninum) ANCCAN_00815(a_caninum) ANCCAN_00831(a_caninum) Acey_s0003.v2.g10437(a_ceylanicum) Acey_s0003.v2.g10438(a_ceylanicum) Acey_s0014.v2.g8703(a_ceylanicum) Acey_s0040.v2.g13749(a_ceylanicum) Acey_s0116.v2.g2564(a_ceylanicum) Acey_s0116.v2.g2565(a_ceylanicum) Acey_s0148.v2.g14873(a_ceylanicum) NECAME_09577(necator_orig) NAME_03242(necator_rev)
ANCCAN_00832	778	778 aa		CBF [PF03914.20]; NOC3p [PF07540.14]	CCAAT-binding factor [IPR005612]; Nucleolar complex-associated protein 3 [IPR016903]; Nucleolar complex-associated protein 3, N-terminal [IPR011501]	GO:0000003-reproduction(L=1); GO:0002119-nematode larval development(L=5); GO:0002164-larval development(L=4); GO:0006810-transport(L=3); GO:0006897-endocytosis(L=5); GO:0006898-receptor-mediated endocytosis(L=6); GO:0007275-multicellular organism development(L=3); GO:0007610-behavior(L=1); GO:0008150-biological_process(L=0); GO:0009790-embryo development(L=4); GO:0009791-post-embryonic development(L=4); GO:0009792-embryo development ending in birth or egg hatching(L=5); GO:0016192-vesicle-mediated transport(L=4); GO:0018991-oviposition(L=3); GO:0019098-reproductive behavior(L=2); GO:0022414-reproductive process(L=2); GO:0032501-multicellular organismal process(L=1); GO:0032502-developmental process(L=1); GO:0032504-multicellular organism reproduction(L=2); GO:0040007-growth(L=1); GO:0040008-regulation of growth(L=3); GO:0040009-regulation of growth rate(L=4); GO:0040010-positive regulation of growth rate(L=5); GO:0040011-locomotion(L=1); GO:0044699-single-organism process(L=1); GO:0044706-multi-multicellular organism process(L=2); GO:0044707-single-multicellular organism process(L=2); GO:0044767-single-organism developmental process(L=2); GO:0045927-positive regulation of growth(L=4); GO:0048518-positive regulation of biological process(L=3); GO:0048609-multicellular organismal reproductive process(L=3); GO:0048856-anatomical structure development(L=2); GO:0050789-regulation of biological process(L=2); GO:0050896-response to stimulus(L=1); GO:0051179-localization(L=1); GO:0051234-establishment of localization(L=2); GO:0051704-multi-organism process(L=1); GO:0065007-biological regulation(L=1)	GO:0003682-chromatin binding(L=3)	GO:0005575-cellular_component(L=0); GO:0005622-intracellular(L=3); GO:0005623-cell(L=1); GO:0005634-nucleus(L=5); GO:0005730-nucleolus(L=5); GO:0031974-membrane-enclosed lumen(L=1); GO:0031981-nuclear lumen(L=6); GO:0043226-organelle(L=1); GO:0043227-membrane-bounded organelle(L=2); GO:0043228-non-membrane-bounded organelle(L=2); GO:0043229-intracellular organelle(L=3); GO:0043231-intracellular membrane-bounded organelle(L=4); GO:0043232-intracellular non-membrane-bounded organelle(L=3); GO:0043233-organelle lumen(L=2); GO:0044422-organelle part(L=2); GO:0044424-intracellular part(L=3); GO:0044428-nuclear part(L=5); GO:0044446-intracellular organelle part(L=3); GO:0044464-cell part(L=2); GO:0070013-intracellular organelle lumen(L=3)	Nucleolar complex-associated protein		OG0003523(14 genes,10 taxa): a_caninum (1 g.); a_ceylanicum (1 g.); c_elegans (1 g.); haemonchus (1 g.); heligmosomoides (3 g.); necator_orig (2 g.); necator_rev (1 g.); nippostrongylus (1 g.); p_pacificus (1 g.); teladorsagia (2 g.)	OG0003523(14 genes,10 taxa): ANCCAN_00832(a_caninum) Acey_s0003.v2.g10451(a_ceylanicum) WBGene00016508|C37H5.5(c_elegans) HCON_00160970(haemonchus) HPBE_0000271401(heligmosomoides) HPBE_0000334401(heligmosomoides) HPBE_0002709701(heligmosomoides) NECAME_12360(necator_orig) NECAME_15180(necator_orig) NAME_09692(necator_rev) NBR_0002014901(nippostrongylus) WBGene00093440|PPA03886(p_pacificus) TELCIR_12470(teladorsagia) TELCIR_25236(teladorsagia)
ANCCAN_00833	667	667 aa		HSP70 [PF00012.23]; MreB_Mbl [PF06723.16]	ATPase, nucleotide binding domain [IPR043129]; Chaperone DnaK [IPR012725]; Heat shock protein 70 family [IPR013126]; Heat shock protein 70, conserved site [IPR018181]; Heat shock protein 70kD, C-terminal domain superfamily [IPR029048]; Heat shock protein 70kD, peptide-binding domain superfamily [IPR029047]	GO:0000003-reproduction(L=1); GO:0002119-nematode larval development(L=5); GO:0002164-larval development(L=4); GO:0006457-protein folding(L=2); GO:0006950-response to stress(L=2); GO:0006984-ER-nucleus signaling pathway(L=4); GO:0006986-response to unfolded protein(L=4); GO:0007154-cell communication(L=2); GO:0007165-signal transduction(L=3); GO:0007275-multicellular organism development(L=3); GO:0007568-aging(L=3); GO:0008150-biological_process(L=0); GO:0008152-metabolic process(L=1); GO:0008340-determination of adult lifespan(L=5); GO:0009790-embryo development(L=4); GO:0009791-post-embryonic development(L=4); GO:0009792-embryo development ending in birth or egg hatching(L=5); GO:0009987-cellular process(L=1); GO:0010033-response to organic substance(L=3); GO:0010259-multicellular organism aging(L=4); GO:0019538-protein metabolic process(L=3); GO:0023052-signaling(L=1); GO:0030968-endoplasmic reticulum unfolded protein response(L=6); GO:0032501-multicellular organismal process(L=1); GO:0032502-developmental process(L=1); GO:0033554-cellular response to stress(L=3); GO:0034514-mitochondrial unfolded protein response(L=6); GO:0034620-cellular response to unfolded protein(L=5); GO:0034976-response to endoplasmic reticulum stress(L=4); GO:0035966-response to topologically incorrect protein(L=3); GO:0035967-cellular response to topologically incorrect protein(L=4); GO:0040007-growth(L=1); GO:0040008-regulation of growth(L=3); GO:0040009-regulation of growth rate(L=4); GO:0040010-positive regulation of growth rate(L=5); GO:0042026-protein refolding(L=3); GO:0042221-response to chemical(L=2); GO:0043170-macromolecule metabolic process(L=3); GO:0044237-cellular metabolic process(L=2); GO:0044238-primary metabolic process(L=2); GO:0044260-cellular macromolecule metabolic process(L=3); GO:0044267-cellular protein metabolic process(L=4); GO:0044699-single-organism process(L=1); GO:0044700-single organism signaling(L=2); GO:0044707-single-multicellular organism process(L=2); GO:0044763-single-organism cellular process(L=2); GO:0044767-single-organism developmental process(L=2); GO:0045927-positive regulation of growth(L=4); GO:0048518-positive regulation of biological process(L=3); GO:0048856-anatomical structure development(L=2); GO:0050789-regulation of biological process(L=2); GO:0050794-regulation of cellular process(L=3); GO:0050896-response to stimulus(L=1); GO:0051085-chaperone mediated protein folding requiring cofactor(L=4); GO:0051716-cellular response to stimulus(L=2); GO:0065007-biological regulation(L=1); GO:0070887-cellular response to chemical stimulus(L=3); GO:0071310-cellular response to organic substance(L=4); GO:0071704-organic substance metabolic process(L=2)	GO:0000166-nucleotide binding(L=3); GO:0001882-nucleoside binding(L=3); GO:0001883-purine nucleoside binding(L=4); GO:0003674-molecular_function(L=0); GO:0005488-binding(L=1); GO:0005515-protein binding(L=2); GO:0005524-ATP binding(L=7); GO:0016887-ATPase activity(L=7); GO:0017076-purine nucleotide binding(L=4); GO:0030554-adenyl nucleotide binding(L=5); GO:0031072-heat shock protein binding(L=3); GO:0032549-ribonucleoside binding(L=4); GO:0032550-purine ribonucleoside binding(L=5); GO:0032553-ribonucleotide binding(L=3); GO:0032555-purine ribonucleotide binding(L=4); GO:0032559-adenyl ribonucleotide binding(L=6); GO:0035639-purine ribonucleoside triphosphate binding(L=4); GO:0036094-small molecule binding(L=2); GO:0043167-ion binding(L=2); GO:0043168-anion binding(L=3); GO:0044183-protein binding involved in protein folding(L=3); GO:0051082-unfolded protein binding(L=3); GO:0051787-misfolded protein binding(L=3); GO:0097159-organic cyclic compound binding(L=2); GO:1901265-nucleoside phosphate binding(L=3); GO:1901363-heterocyclic compound binding(L=2)	GO:0005575-cellular_component(L=0); GO:0005622-intracellular(L=3); GO:0005623-cell(L=1); GO:0005737-cytoplasm(L=4); GO:0005739-mitochondrion(L=5); GO:0043226-organelle(L=1); GO:0043227-membrane-bounded organelle(L=2); GO:0043229-intracellular organelle(L=3); GO:0043231-intracellular membrane-bounded organelle(L=4); GO:0044424-intracellular part(L=3); GO:0044444-cytoplasmic part(L=4); GO:0044464-cell part(L=2)	MreB/Mbl protein	3018,5152	OG0006453(11 genes,10 taxa): a_caninum (1 g.); a_ceylanicum (1 g.); c_elegans (1 g.); haemonchus (1 g.); heligmosomoides (1 g.); necator_orig (1 g.); necator_rev (1 g.); nippostrongylus (1 g.); p_pacificus (1 g.); teladorsagia (2 g.)	OG0006453(11 genes,10 taxa): ANCCAN_00833(a_caninum) Acey_s0003.v2.g10452(a_ceylanicum) WBGene00002010|C37H5.8|hsp-6(c_elegans) HCON_00160980(haemonchus) HPBE_0002426601(heligmosomoides) NECAME_12361(necator_orig) NAME_09693(necator_rev) NBR_0000287901(nippostrongylus) WBGene00094658|PPA05104|Ppa-hsp-6(p_pacificus) TELCIR_12469(teladorsagia) TELCIR_19701(teladorsagia)
ANCCAN_00834	433	433 aa		Adenylsucc_synt [PF00709.24]	Adenylosuccinate synthase, active site [IPR033128]; Adenylosuccinate synthase, GTP-binding site [IPR018220]; Adenylosuccinate synthetase [IPR001114]; Adenylosuccinate synthetase, domain 1 [IPR042109]; Adenylosuccinate synthetase, domain 2 [IPR042110]; Adenylosuccinate synthetase, domain 3 [IPR042111]; P-loop containing nucleoside triphosphate hydrolase [IPR027417]	GO:0000003-reproduction(L=1); GO:0003006-developmental process involved in reproduction(L=2); GO:0006139-nucleobase-containing compound metabolic process(L=3); GO:0006163-purine nucleotide metabolic process(L=5); GO:0006164-purine nucleotide biosynthetic process(L=7); GO:0006167-AMP biosynthetic process(L=8); GO:0006725-cellular aromatic compound metabolic process(L=3); GO:0006753-nucleoside phosphate metabolic process(L=4); GO:0006793-phosphorus metabolic process(L=3); GO:0006796-phosphate-containing compound metabolic process(L=4); GO:0006807-nitrogen compound metabolic process(L=2); GO:0006810-transport(L=3); GO:0006897-endocytosis(L=5); GO:0006898-receptor-mediated endocytosis(L=6); GO:0007275-multicellular organism development(L=3); GO:0007548-sex differentiation(L=3); GO:0008150-biological_process(L=0); GO:0008152-metabolic process(L=1); GO:0009058-biosynthetic process(L=2); GO:0009116-nucleoside metabolic process(L=4); GO:0009117-nucleotide metabolic process(L=5); GO:0009119-ribonucleoside metabolic process(L=5); GO:0009123-nucleoside monophosphate metabolic process(L=5); GO:0009124-nucleoside monophosphate biosynthetic process(L=5); GO:0009126-purine nucleoside monophosphate metabolic process(L=7); GO:0009127-purine nucleoside monophosphate biosynthetic process(L=7); GO:0009150-purine ribonucleotide metabolic process(L=6); GO:0009152-purine ribonucleotide biosynthetic process(L=7); GO:0009156-ribonucleoside monophosphate biosynthetic process(L=7); GO:0009161-ribonucleoside monophosphate metabolic process(L=7); GO:0009163-nucleoside biosynthetic process(L=5); GO:0009165-nucleotide biosynthetic process(L=5); GO:0009167-purine ribonucleoside monophosphate metabolic process(L=7); GO:0009168-purine ribonucleoside monophosphate biosynthetic process(L=8); GO:0009259-ribonucleotide metabolic process(L=5); GO:0009260-ribonucleotide biosynthetic process(L=7); GO:0009790-embryo development(L=4); GO:0009792-embryo development ending in birth or egg hatching(L=5); GO:0009987-cellular process(L=1); GO:0016192-vesicle-mediated transport(L=4); GO:0018130-heterocycle biosynthetic process(L=4); GO:0019438-aromatic compound biosynthetic process(L=4); GO:0019637-organophosphate metabolic process(L=3); GO:0019693-ribose phosphate metabolic process(L=4); GO:0022414-reproductive process(L=2); GO:0032501-multicellular organismal process(L=1); GO:0032502-developmental process(L=1); GO:0034641-cellular nitrogen compound metabolic process(L=3); GO:0034654-nucleobase-containing compound biosynthetic process(L=4); GO:0040008-regulation of growth(L=3); GO:0040009-regulation of growth rate(L=4); GO:0040010-positive regulation of growth rate(L=5); GO:0040011-locomotion(L=1); GO:0040027-negative regulation of vulval development(L=7); GO:0040028-regulation of vulval development(L=7); GO:0040035-hermaphrodite genitalia development(L=6); GO:0042278-purine nucleoside metabolic process(L=5); GO:0042451-purine nucleoside biosynthetic process(L=7); GO:0042455-ribonucleoside biosynthetic process(L=7); GO:0044208-'de novo' AMP biosynthetic process(L=9); GO:0044237-cellular metabolic process(L=2); GO:0044238-primary metabolic process(L=2); GO:0044249-cellular biosynthetic process(L=3); GO:0044271-cellular nitrogen compound biosynthetic process(L=4); GO:0044281-small molecule metabolic process(L=3); GO:0044699-single-organism process(L=1); GO:0044707-single-multicellular organism process(L=2); GO:0044710-single-organism metabolic process(L=2); GO:0044767-single-organism developmental process(L=2); GO:0045927-positive regulation of growth(L=4); GO:0046033-AMP metabolic process(L=7); GO:0046040-IMP metabolic process(L=7); GO:0046128-purine ribonucleoside metabolic process(L=7); GO:0046129-purine ribonucleoside biosynthetic process(L=7); GO:0046390-ribose phosphate biosynthetic process(L=5); GO:0046483-heterocycle metabolic process(L=3); GO:0048513-animal organ development(L=4); GO:0048518-positive regulation of biological process(L=3); GO:0048519-negative regulation of biological process(L=3); GO:0048580-regulation of post-embryonic development(L=5); GO:0048581-negative regulation of post-embryonic development(L=5); GO:0048608-reproductive structure development(L=5); GO:0048731-system development(L=4); GO:0048806-genitalia development(L=4); GO:0048856-anatomical structure development(L=2); GO:0050789-regulation of biological process(L=2); GO:0050793-regulation of developmental process(L=3); GO:0051093-negative regulation of developmental process(L=4); GO:0051179-localization(L=1); GO:0051234-establishment of localization(L=2); GO:0051239-regulation of multicellular organismal process(L=3); GO:0051241-negative regulation of multicellular organismal process(L=4); GO:0055086-nucleobase-containing small molecule metabolic process(L=3); GO:0061062-regulation of nematode larval development(L=6); GO:0061064-negative regulation of nematode larval development(L=6); GO:0061458-reproductive system development(L=5); GO:0065007-biological regulation(L=1); GO:0071704-organic substance metabolic process(L=2); GO:0072521-purine-containing compound metabolic process(L=4); GO:0072522-purine-containing compound biosynthetic process(L=5); GO:0090407-organophosphate biosynthetic process(L=4); GO:1901135-carbohydrate derivative metabolic process(L=3); GO:1901137-carbohydrate derivative biosynthetic process(L=4); GO:1901293-nucleoside phosphate biosynthetic process(L=4); GO:1901360-organic cyclic compound metabolic process(L=3); GO:1901362-organic cyclic compound biosynthetic process(L=4); GO:1901564-organonitrogen compound metabolic process(L=3); GO:1901566-organonitrogen compound biosynthetic process(L=4); GO:1901576-organic substance biosynthetic process(L=3); GO:1901657-glycosyl compound metabolic process(L=3); GO:1901659-glycosyl compound biosynthetic process(L=4); GO:2000026-regulation of multicellular organismal development(L=4)	GO:0000166-nucleotide binding(L=3); GO:0000287-magnesium ion binding(L=5); GO:0001882-nucleoside binding(L=3); GO:0001883-purine nucleoside binding(L=4); GO:0003674-molecular_function(L=0); GO:0003824-catalytic activity(L=1); GO:0004019-adenylosuccinate synthase activity(L=4); GO:0005488-binding(L=1); GO:0005525-GTP binding(L=7); GO:0016874-ligase activity(L=2); GO:0016879-ligase activity, forming carbon-nitrogen bonds(L=3); GO:0017076-purine nucleotide binding(L=4); GO:0019001-guanyl nucleotide binding(L=5); GO:0032549-ribonucleoside binding(L=4); GO:0032550-purine ribonucleoside binding(L=5); GO:0032553-ribonucleotide binding(L=3); GO:0032555-purine ribonucleotide binding(L=4); GO:0032561-guanyl ribonucleotide binding(L=6); GO:0035639-purine ribonucleoside triphosphate binding(L=4); GO:0036094-small molecule binding(L=2); GO:0043167-ion binding(L=2); GO:0043168-anion binding(L=3); GO:0043169-cation binding(L=3); GO:0046872-metal ion binding(L=4); GO:0097159-organic cyclic compound binding(L=2); GO:1901265-nucleoside phosphate binding(L=3); GO:1901363-heterocyclic compound binding(L=2)	GO:0005575-cellular_component(L=0); GO:0005622-intracellular(L=3); GO:0005623-cell(L=1); GO:0005737-cytoplasm(L=4); GO:0044424-intracellular part(L=3); GO:0044464-cell part(L=2)	Plays an important role in the de novo pathway and in the salvage pathway of purine nucleotide biosynthesis. Catalyzes the first commited step in the biosynthesis of AMP from IMP (By similarity)	230,250,1100	OG0005220(12 genes,10 taxa): a_caninum (1 g.); a_ceylanicum (1 g.); c_elegans (1 g.); haemonchus (1 g.); heligmosomoides (2 g.); necator_orig (1 g.); necator_rev (1 g.); nippostrongylus (1 g.); p_pacificus (2 g.); teladorsagia (1 g.)	OG0005220(12 genes,10 taxa): ANCCAN_00834(a_caninum) Acey_s0003.v2.g10453(a_ceylanicum) WBGene00016509|C37H5.6|adss-1(c_elegans) HCON_00160990(haemonchus) HPBE_0000366501(heligmosomoides) HPBE_0001548401(heligmosomoides) NECAME_12362(necator_orig) NAME_09694(necator_rev) NBR_0001661401(nippostrongylus) WBGene00107975|PPA18421|Ppa-adss-1(p_pacificus) WBGene00277420|PPA39051(p_pacificus) TELCIR_12468(teladorsagia)
ANCCAN_00835	356	356 aa		Asp [PF00026.26]; TAXi_N [PF14543.9]	Aspartic peptidase A1 family [IPR001461]; Aspartic peptidase domain superfamily [IPR021109]; Aspartic peptidase, active site [IPR001969]; Pepsin-like domain [IPR034164]; Peptidase family A1 domain [IPR033121]	GO:0006508-proteolysis(L=4); GO:0008150-biological_process(L=0); GO:0008152-metabolic process(L=1); GO:0008219-cell death(L=3); GO:0009987-cellular process(L=1); GO:0016265-obsolete death(L=),GO:0019538-protein metabolic process(L=3); GO:0043170-macromolecule metabolic process(L=3); GO:0044238-primary metabolic process(L=2); GO:0044699-single-organism process(L=1); GO:0044763-single-organism cellular process(L=2); GO:0071704-organic substance metabolic process(L=2)	GO:0003674-molecular_function(L=0); GO:0003824-catalytic activity(L=1); GO:0004175-endopeptidase activity(L=5); GO:0004190-aspartic-type endopeptidase activity(L=6); GO:0008233-peptidase activity(L=3); GO:0016787-hydrolase activity(L=2); GO:0070001-aspartic-type peptidase activity(L=5); GO:0070011-peptidase activity, acting on L-amino acid peptides(L=4)	GO:0005575-cellular_component(L=0); GO:0016020-membrane(L=1); GO:0016021-integral component of membrane(L=4); GO:0031224-intrinsic component of membrane(L=3); GO:0044425-membrane part(L=2)	A1 Propeptide		OG0011876(6 genes,3 taxa): a_caninum (3 g.); a_ceylanicum (2 g.); necator_orig (1 g.)	OG0011876(6 genes,3 taxa): ANCCAN_00835(a_caninum) ANCCAN_00836(a_caninum) ANCCAN_00837(a_caninum) Acey_s0003.v2.g10454(a_ceylanicum) Acey_s0003.v2.g10455(a_ceylanicum) NECAME_12364(necator_orig)
ANCCAN_00836	403	403 aa		Asp [PF00026.26]; TAXi_N [PF14543.9]	Aspartic peptidase A1 family [IPR001461]; Aspartic peptidase domain superfamily [IPR021109]; Aspartic peptidase, active site [IPR001969]; Pepsin-like domain [IPR034164]; Peptidase family A1 domain [IPR033121]	GO:0006508-proteolysis(L=4); GO:0008150-biological_process(L=0); GO:0008152-metabolic process(L=1); GO:0008219-cell death(L=3); GO:0009987-cellular process(L=1); GO:0016265-obsolete death(L=),GO:0019538-protein metabolic process(L=3); GO:0043170-macromolecule metabolic process(L=3); GO:0044238-primary metabolic process(L=2); GO:0044699-single-organism process(L=1); GO:0044763-single-organism cellular process(L=2); GO:0071704-organic substance metabolic process(L=2)	GO:0003674-molecular_function(L=0); GO:0003824-catalytic activity(L=1); GO:0004175-endopeptidase activity(L=5); GO:0004190-aspartic-type endopeptidase activity(L=6); GO:0008233-peptidase activity(L=3); GO:0016787-hydrolase activity(L=2); GO:0070001-aspartic-type peptidase activity(L=5); GO:0070011-peptidase activity, acting on L-amino acid peptides(L=4)	GO:0005575-cellular_component(L=0); GO:0016020-membrane(L=1); GO:0016021-integral component of membrane(L=4); GO:0031224-intrinsic component of membrane(L=3); GO:0044425-membrane part(L=2)	A1 Propeptide		OG0011876(6 genes,3 taxa): a_caninum (3 g.); a_ceylanicum (2 g.); necator_orig (1 g.)	OG0011876(6 genes,3 taxa): ANCCAN_00835(a_caninum) ANCCAN_00836(a_caninum) ANCCAN_00837(a_caninum) Acey_s0003.v2.g10454(a_ceylanicum) Acey_s0003.v2.g10455(a_ceylanicum) NECAME_12364(necator_orig)
ANCCAN_00837	428	428 aa	SigP	Asp [PF00026.26]; TAXi_N [PF14543.9]	Aspartic peptidase A1 family [IPR001461]; Aspartic peptidase domain superfamily [IPR021109]; Aspartic peptidase, active site [IPR001969]; Pepsin-like domain [IPR034164]; Peptidase family A1 domain [IPR033121]	GO:0006508-proteolysis(L=4); GO:0008150-biological_process(L=0); GO:0008152-metabolic process(L=1); GO:0008219-cell death(L=3); GO:0009987-cellular process(L=1); GO:0016265-obsolete death(L=),GO:0019538-protein metabolic process(L=3); GO:0043170-macromolecule metabolic process(L=3); GO:0044238-primary metabolic process(L=2); GO:0044699-single-organism process(L=1); GO:0044763-single-organism cellular process(L=2); GO:0071704-organic substance metabolic process(L=2)	GO:0003674-molecular_function(L=0); GO:0003824-catalytic activity(L=1); GO:0004175-endopeptidase activity(L=5); GO:0004190-aspartic-type endopeptidase activity(L=6); GO:0008233-peptidase activity(L=3); GO:0016787-hydrolase activity(L=2); GO:0070001-aspartic-type peptidase activity(L=5); GO:0070011-peptidase activity, acting on L-amino acid peptides(L=4)	GO:0005575-cellular_component(L=0); GO:0016020-membrane(L=1); GO:0016021-integral component of membrane(L=4); GO:0031224-intrinsic component of membrane(L=3); GO:0044425-membrane part(L=2)	A1 Propeptide		OG0011876(6 genes,3 taxa): a_caninum (3 g.); a_ceylanicum (2 g.); necator_orig (1 g.)	OG0011876(6 genes,3 taxa): ANCCAN_00835(a_caninum) ANCCAN_00836(a_caninum) ANCCAN_00837(a_caninum) Acey_s0003.v2.g10454(a_ceylanicum) Acey_s0003.v2.g10455(a_ceylanicum) NECAME_12364(necator_orig)
ANCCAN_00838	176	176 aa	SigP	ShK [PF01549.27]	ShKT domain [IPR003582]	GO:0000003-reproduction(L=1); GO:0007276-gamete generation(L=3); GO:0007292-female gamete generation(L=5); GO:0008150-biological_process(L=0); GO:0019953-sexual reproduction(L=2); GO:0022414-reproductive process(L=2); GO:0032501-multicellular organismal process(L=1); GO:0032504-multicellular organism reproduction(L=2); GO:0044699-single-organism process(L=1); GO:0044702-single organism reproductive process(L=3); GO:0048477-oogenesis(L=4); GO:0048609-multicellular organismal reproductive process(L=3)			oogenesis		OG0000046(97 genes,10 taxa): a_caninum (14 g.); a_ceylanicum (11 g.); c_elegans (11 g.); haemonchus (11 g.); heligmosomoides (7 g.); necator_orig (5 g.); necator_rev (9 g.); nippostrongylus (9 g.); p_pacificus (12 g.); teladorsagia (8 g.)	OG0000046(97 genes,10 taxa): ANCCAN_00838(a_caninum) ANCCAN_10388(a_caninum) ANCCAN_10389(a_caninum) ANCCAN_10392(a_caninum) ANCCAN_10393(a_caninum) ANCCAN_10395(a_caninum) ANCCAN_10396(a_caninum) ANCCAN_10397(a_caninum) ANCCAN_10398(a_caninum) ANCCAN_10400(a_caninum) ANCCAN_10402(a_caninum) ANCCAN_23474(a_caninum) ANCCAN_23475(a_caninum) ANCCAN_24042(a_caninum) Acey_s0004.v2.g11403(a_ceylanicum) Acey_s0004.v2.g11404(a_ceylanicum) Acey_s0183.g957(a_ceylanicum) Acey_s0183.v2.g18986(a_ceylanicum) Acey_s0183.v2.g18987(a_ceylanicum) Acey_s0183.v2.g18989(a_ceylanicum) Acey_s0183.v2.g18991(a_ceylanicum) Acey_s0183.v2.g18992(a_ceylanicum) Acey_s0183.v2.g18993(a_ceylanicum) Acey_s0183.v2.g18994(a_ceylanicum) Acey_s0582.v2.g16986(a_ceylanicum) WBGene00008298|C54D10.3(c_elegans) WBGene00008841|F15A4.6|phat-8(c_elegans) WBGene00015756|C14C6.2(c_elegans) WBGene00015759|C14C6.5(c_elegans) WBGene00016731|C46H11.7(c_elegans) WBGene00016732|C46H11.8|phat-1(c_elegans) WBGene00018616|F48G7.5(c_elegans) WBGene00018618|F48G7.7(c_elegans) WBGene00018619|F48G7.8(c_elegans) WBGene00044315|F41G3.20(c_elegans) WBGene00044316|F41G3.21(c_elegans) HCON_00061010(haemonchus) HCON_00137755(haemonchus) HCON_00161282(haemonchus) HCON_00161286(haemonchus) HCON_00161290(haemonchus) HCON_00161295(haemonchus) HCON_00161330(haemonchus) HCON_00161340(haemonchus) HCON_00161350(haemonchus) HCON_00161355(haemonchus) HCON_00161360(haemonchus) HPBE_0000139601(heligmosomoides) HPBE_0000649801(heligmosomoides) HPBE_0000947601(heligmosomoides) HPBE_0001847601(heligmosomoides) HPBE_0002242501(heligmosomoides) HPBE_0002355601(heligmosomoides) HPBE_0002355701(heligmosomoides) NECAME_04104(necator_orig) NECAME_11399(necator_orig) NECAME_11401(necator_orig) NECAME_15445(necator_orig) NECAME_15446(necator_orig) NAME_03191(necator_rev) NAME_09006(necator_rev) NAME_09007(necator_rev) NAME_09008(necator_rev) NAME_09011(necator_rev) NAME_09012(necator_rev) NAME_11358(necator_rev) NAME_11359(necator_rev) NAME_14841(necator_rev) NBR_0000231101(nippostrongylus) NBR_0000396801(nippostrongylus) NBR_0000709601(nippostrongylus) NBR_0001031801(nippostrongylus) NBR_0001467701(nippostrongylus) NBR_0001476301(nippostrongylus) NBR_0001688501(nippostrongylus) NBR_0002071601(nippostrongylus) NBR_0002177301(nippostrongylus) WBGene00095671|PPA06117(p_pacificus) WBGene00100339|PPA10785(p_pacificus) WBGene00100517|PPA10963(p_pacificus) WBGene00114148|PPA24594(p_pacificus) WBGene00116099|PPA26545(p_pacificus) WBGene00276551|PPA38182(p_pacificus) WBGene00277438|PPA39069|Ppa-phat-2.1(p_pacificus) WBGene00278262|PPA39893(p_pacificus) WBGene00278933|PPA40564(p_pacificus) WBGene00280387|PPA42018(p_pacificus) WBGene00281627|PPA43258(p_pacificus) WBGene00284357|PPA45988(p_pacificus) TELCIR_04344(teladorsagia) TELCIR_10487(teladorsagia) TELCIR_12490(teladorsagia) TELCIR_13718(teladorsagia) TELCIR_13719(teladorsagia) TELCIR_19650(teladorsagia) TELCIR_25022(teladorsagia) TELCIR_25075(teladorsagia)
ANCCAN_00839	174	174 aa		Asp [PF00026.26]	Aspartic peptidase A1 family [IPR001461]; Aspartic peptidase domain superfamily [IPR021109]; Pepsin-like domain [IPR034164]; Peptidase family A1 domain [IPR033121]	GO:0006508-proteolysis(L=4); GO:0008150-biological_process(L=0); GO:0008152-metabolic process(L=1); GO:0008219-cell death(L=3); GO:0009987-cellular process(L=1); GO:0016265-obsolete death(L=),GO:0019538-protein metabolic process(L=3); GO:0040011-locomotion(L=1); GO:0043170-macromolecule metabolic process(L=3); GO:0044238-primary metabolic process(L=2); GO:0044699-single-organism process(L=1); GO:0044763-single-organism cellular process(L=2); GO:0071704-organic substance metabolic process(L=2)	GO:0003674-molecular_function(L=0); GO:0003824-catalytic activity(L=1); GO:0004175-endopeptidase activity(L=5); GO:0004190-aspartic-type endopeptidase activity(L=6); GO:0008233-peptidase activity(L=3); GO:0016787-hydrolase activity(L=2); GO:0070001-aspartic-type peptidase activity(L=5); GO:0070011-peptidase activity, acting on L-amino acid peptides(L=4)	GO:0005575-cellular_component(L=0); GO:0016020-membrane(L=1); GO:0016021-integral component of membrane(L=4); GO:0031224-intrinsic component of membrane(L=3); GO:0044425-membrane part(L=2)	aspartic-type endopeptidase activity		OG0000442(35 genes,9 taxa): a_caninum (11 g.); a_ceylanicum (3 g.); haemonchus (3 g.); heligmosomoides (3 g.); necator_orig (3 g.); necator_rev (3 g.); nippostrongylus (1 g.); p_pacificus (1 g.); teladorsagia (7 g.)	OG0000442(35 genes,9 taxa): ANCCAN_00839(a_caninum) ANCCAN_00841(a_caninum) ANCCAN_08615(a_caninum) ANCCAN_08616(a_caninum) ANCCAN_08619(a_caninum) ANCCAN_13547(a_caninum) ANCCAN_13549(a_caninum) ANCCAN_17499(a_caninum) ANCCAN_19414(a_caninum) ANCCAN_21056(a_caninum) ANCCAN_29573(a_caninum) Acey_s0003.v2.g10456(a_ceylanicum) Acey_s0353.v2.g12765(a_ceylanicum) Acey_s0545.v2.g1308(a_ceylanicum) HCON_00153290(haemonchus) HCON_00153310(haemonchus) HCON_00153315(haemonchus) HPBE_0001451101(heligmosomoides) HPBE_0001451201(heligmosomoides) HPBE_0001817501(heligmosomoides) NECAME_06158(necator_orig) NECAME_06159(necator_orig) NECAME_06495(necator_orig) NAME_04389(necator_rev) NAME_04390(necator_rev) NAME_05147(necator_rev) NBR_0000876101(nippostrongylus) WBGene00279967|PPA41598(p_pacificus) TELCIR_04631(teladorsagia) TELCIR_04633(teladorsagia) TELCIR_21594(teladorsagia) TELCIR_24983(teladorsagia) TELCIR_25932(teladorsagia) TELCIR_26180(teladorsagia) TELCIR_26215(teladorsagia)
ANCCAN_00840	119	119 aa	SigP	Asp [PF00026.26]	Aspartic peptidase A1 family [IPR001461]; Aspartic peptidase domain superfamily [IPR021109]; Aspartic peptidase, active site [IPR001969]; Peptidase family A1 domain [IPR033121]	GO:0006508-proteolysis(L=4); GO:0008150-biological_process(L=0); GO:0008152-metabolic process(L=1); GO:0008219-cell death(L=3); GO:0009987-cellular process(L=1); GO:0016265-obsolete death(L=),GO:0019538-protein metabolic process(L=3); GO:0043170-macromolecule metabolic process(L=3); GO:0044238-primary metabolic process(L=2); GO:0044699-single-organism process(L=1); GO:0044763-single-organism cellular process(L=2); GO:0071704-organic substance metabolic process(L=2)	GO:0003674-molecular_function(L=0); GO:0003824-catalytic activity(L=1); GO:0004175-endopeptidase activity(L=5); GO:0004190-aspartic-type endopeptidase activity(L=6); GO:0008233-peptidase activity(L=3); GO:0016787-hydrolase activity(L=2); GO:0070001-aspartic-type peptidase activity(L=5); GO:0070011-peptidase activity, acting on L-amino acid peptides(L=4)		Eukaryotic aspartyl protease		OG0013846(4 genes,2 taxa): a_caninum (3 g.); a_ceylanicum (1 g.)	OG0013846(4 genes,2 taxa): ANCCAN_00840(a_caninum) ANCCAN_00842(a_caninum) ANCCAN_29050(a_caninum) Acey_s0928.v2.g13857(a_ceylanicum)
ANCCAN_00841	174	174 aa		Asp [PF00026.26]	Aspartic peptidase A1 family [IPR001461]; Aspartic peptidase domain superfamily [IPR021109]; Pepsin-like domain [IPR034164]; Peptidase family A1 domain [IPR033121]	GO:0006508-proteolysis(L=4); GO:0008150-biological_process(L=0); GO:0008152-metabolic process(L=1); GO:0008219-cell death(L=3); GO:0009987-cellular process(L=1); GO:0016265-obsolete death(L=),GO:0019538-protein metabolic process(L=3); GO:0043170-macromolecule metabolic process(L=3); GO:0044238-primary metabolic process(L=2); GO:0044699-single-organism process(L=1); GO:0044763-single-organism cellular process(L=2); GO:0071704-organic substance metabolic process(L=2)	GO:0003674-molecular_function(L=0); GO:0003824-catalytic activity(L=1); GO:0004175-endopeptidase activity(L=5); GO:0004190-aspartic-type endopeptidase activity(L=6); GO:0008233-peptidase activity(L=3); GO:0016787-hydrolase activity(L=2); GO:0070001-aspartic-type peptidase activity(L=5); GO:0070011-peptidase activity, acting on L-amino acid peptides(L=4)		Eukaryotic aspartyl protease		OG0000442(35 genes,9 taxa): a_caninum (11 g.); a_ceylanicum (3 g.); haemonchus (3 g.); heligmosomoides (3 g.); necator_orig (3 g.); necator_rev (3 g.); nippostrongylus (1 g.); p_pacificus (1 g.); teladorsagia (7 g.)	OG0000442(35 genes,9 taxa): ANCCAN_00839(a_caninum) ANCCAN_00841(a_caninum) ANCCAN_08615(a_caninum) ANCCAN_08616(a_caninum) ANCCAN_08619(a_caninum) ANCCAN_13547(a_caninum) ANCCAN_13549(a_caninum) ANCCAN_17499(a_caninum) ANCCAN_19414(a_caninum) ANCCAN_21056(a_caninum) ANCCAN_29573(a_caninum) Acey_s0003.v2.g10456(a_ceylanicum) Acey_s0353.v2.g12765(a_ceylanicum) Acey_s0545.v2.g1308(a_ceylanicum) HCON_00153290(haemonchus) HCON_00153310(haemonchus) HCON_00153315(haemonchus) HPBE_0001451101(heligmosomoides) HPBE_0001451201(heligmosomoides) HPBE_0001817501(heligmosomoides) NECAME_06158(necator_orig) NECAME_06159(necator_orig) NECAME_06495(necator_orig) NAME_04389(necator_rev) NAME_04390(necator_rev) NAME_05147(necator_rev) NBR_0000876101(nippostrongylus) WBGene00279967|PPA41598(p_pacificus) TELCIR_04631(teladorsagia) TELCIR_04633(teladorsagia) TELCIR_21594(teladorsagia) TELCIR_24983(teladorsagia) TELCIR_25932(teladorsagia) TELCIR_26180(teladorsagia) TELCIR_26215(teladorsagia)
ANCCAN_00842	225	225 aa	SigP	Asp [PF00026.26]; TAXi_N [PF14543.9]	Aspartic peptidase A1 family [IPR001461]; Aspartic peptidase domain superfamily [IPR021109]; Aspartic peptidase, active site [IPR001969]; Pepsin-like domain [IPR034164]; Peptidase family A1 domain [IPR033121]	GO:0006508-proteolysis(L=4); GO:0008150-biological_process(L=0); GO:0008152-metabolic process(L=1); GO:0008219-cell death(L=3); GO:0009987-cellular process(L=1); GO:0016265-obsolete death(L=),GO:0019538-protein metabolic process(L=3); GO:0043170-macromolecule metabolic process(L=3); GO:0044238-primary metabolic process(L=2); GO:0044699-single-organism process(L=1); GO:0044763-single-organism cellular process(L=2); GO:0071704-organic substance metabolic process(L=2)	GO:0003674-molecular_function(L=0); GO:0003824-catalytic activity(L=1); GO:0004175-endopeptidase activity(L=5); GO:0004190-aspartic-type endopeptidase activity(L=6); GO:0008233-peptidase activity(L=3); GO:0016787-hydrolase activity(L=2); GO:0070001-aspartic-type peptidase activity(L=5); GO:0070011-peptidase activity, acting on L-amino acid peptides(L=4)	GO:0005575-cellular_component(L=0); GO:0016020-membrane(L=1); GO:0016021-integral component of membrane(L=4); GO:0031224-intrinsic component of membrane(L=3); GO:0044425-membrane part(L=2)	A1 Propeptide		OG0013846(4 genes,2 taxa): a_caninum (3 g.); a_ceylanicum (1 g.)	OG0013846(4 genes,2 taxa): ANCCAN_00840(a_caninum) ANCCAN_00842(a_caninum) ANCCAN_29050(a_caninum) Acey_s0928.v2.g13857(a_ceylanicum)
ANCCAN_00843	100	100 aa	SigP								OG0015365(3 genes,3 taxa): a_caninum (1 g.); a_ceylanicum (1 g.); necator_rev (1 g.)	OG0015365(3 genes,3 taxa): ANCCAN_00843(a_caninum) Acey_s0928.v2.g13856(a_ceylanicum) NAME_09696(necator_rev)
ANCCAN_00844	291	291 aa		TBP [PF00352.24]	TATA-box binding protein [IPR000814]; TATA-box binding protein, conserved site [IPR030491]; TATA-box binding protein, eukaryotic [IPR033710]; TBP domain superfamily [IPR012295]	GO:0002119-nematode larval development(L=5); GO:0002164-larval development(L=4); GO:0006139-nucleobase-containing compound metabolic process(L=3); GO:0006351-transcription, DNA-templated(L=5); GO:0006352-DNA-templated transcription, initiation(L=7); GO:0006355-regulation of transcription, DNA-templated(L=7); GO:0006366-transcription from RNA polymerase II promoter(L=6); GO:0006383-transcription from RNA polymerase III promoter(L=6); GO:0006725-cellular aromatic compound metabolic process(L=3); GO:0006807-nitrogen compound metabolic process(L=2); GO:0006810-transport(L=3); GO:0006897-endocytosis(L=5); GO:0006898-receptor-mediated endocytosis(L=6); GO:0007275-multicellular organism development(L=3); GO:0007568-aging(L=3); GO:0008150-biological_process(L=0); GO:0008152-metabolic process(L=1); GO:0008340-determination of adult lifespan(L=5); GO:0009058-biosynthetic process(L=2); GO:0009059-macromolecule biosynthetic process(L=4); GO:0009790-embryo development(L=4); GO:0009791-post-embryonic development(L=4); GO:0009792-embryo development ending in birth or egg hatching(L=5); GO:0009889-regulation of biosynthetic process(L=4); GO:0009891-positive regulation of biosynthetic process(L=5); GO:0009893-positive regulation of metabolic process(L=4); GO:0009987-cellular process(L=1); GO:0010259-multicellular organism aging(L=4); GO:0010467-gene expression(L=4); GO:0010468-regulation of gene expression(L=5); GO:0010556-regulation of macromolecule biosynthetic process(L=5); GO:0010557-positive regulation of macromolecule biosynthetic process(L=6); GO:0010604-positive regulation of macromolecule metabolic process(L=5); GO:0010628-positive regulation of gene expression(L=6); GO:0016070-RNA metabolic process(L=4); GO:0016192-vesicle-mediated transport(L=4); GO:0018130-heterocycle biosynthetic process(L=4); GO:0019219-regulation of nucleobase-containing compound metabolic process(L=5); GO:0019222-regulation of metabolic process(L=3); GO:0019438-aromatic compound biosynthetic process(L=4); GO:0031323-regulation of cellular metabolic process(L=4); GO:0031325-positive regulation of cellular metabolic process(L=5); GO:0031326-regulation of cellular biosynthetic process(L=5); GO:0031328-positive regulation of cellular biosynthetic process(L=6); GO:0032501-multicellular organismal process(L=1); GO:0032502-developmental process(L=1); GO:0032774-RNA biosynthetic process(L=5); GO:0034641-cellular nitrogen compound metabolic process(L=3); GO:0034645-cellular macromolecule biosynthetic process(L=4); GO:0034654-nucleobase-containing compound biosynthetic process(L=4); GO:0040007-growth(L=1); GO:0040008-regulation of growth(L=3); GO:0040009-regulation of growth rate(L=4); GO:0040010-positive regulation of growth rate(L=5); GO:0043170-macromolecule metabolic process(L=3); GO:0044237-cellular metabolic process(L=2); GO:0044238-primary metabolic process(L=2); GO:0044249-cellular biosynthetic process(L=3); GO:0044260-cellular macromolecule metabolic process(L=3); GO:0044271-cellular nitrogen compound biosynthetic process(L=4); GO:0044699-single-organism process(L=1); GO:0044707-single-multicellular organism process(L=2); GO:0044767-single-organism developmental process(L=2); GO:0045893-positive regulation of transcription, DNA-templated(L=8); GO:0045927-positive regulation of growth(L=4); GO:0045935-positive regulation of nucleobase-containing compound metabolic process(L=6); GO:0046483-heterocycle metabolic process(L=3); GO:0048518-positive regulation of biological process(L=3); GO:0048522-positive regulation of cellular process(L=4); GO:0048856-anatomical structure development(L=2); GO:0050789-regulation of biological process(L=2); GO:0050794-regulation of cellular process(L=3); GO:0051171-regulation of nitrogen compound metabolic process(L=4); GO:0051173-positive regulation of nitrogen compound metabolic process(L=5); GO:0051179-localization(L=1); GO:0051234-establishment of localization(L=2); GO:0051252-regulation of RNA metabolic process(L=5); GO:0051254-positive regulation of RNA metabolic process(L=6); GO:0060255-regulation of macromolecule metabolic process(L=4); GO:0065007-biological regulation(L=1); GO:0070898-RNA polymerase III transcriptional preinitiation complex assembly(L=8); GO:0071704-organic substance metabolic process(L=2); GO:0080090-regulation of primary metabolic process(L=4); GO:0090304-nucleic acid metabolic process(L=4); GO:1901360-organic cyclic compound metabolic process(L=3); GO:1901362-organic cyclic compound biosynthetic process(L=4); GO:1901576-organic substance biosynthetic process(L=3); GO:2000112-regulation of cellular macromolecule biosynthetic process(L=6); GO:2001141-regulation of RNA biosynthetic process(L=6)	GO:0000978-RNA polymerase II core promoter proximal region sequence-specific DNA binding(L=9); GO:0000979-RNA polymerase II core promoter sequence-specific DNA binding(L=9); GO:0000995-transcription factor activity, core RNA polymerase III binding(L=3); GO:0001016-RNA polymerase III regulatory region DNA binding(L=7); GO:0001071-nucleic acid binding transcription factor activity(L=1); GO:0003674-molecular_function(L=0); GO:0003676-nucleic acid binding(L=3); GO:0003677-DNA binding(L=4); GO:0003680-AT DNA binding(L=7); GO:0003700-transcription factor activity, sequence-specific DNA binding(L=2); GO:0005488-binding(L=1); GO:0005515-protein binding(L=2); GO:0008134-transcription factor binding(L=3); GO:0043565-sequence-specific DNA binding(L=5); GO:0097159-organic cyclic compound binding(L=2); GO:1901363-heterocyclic compound binding(L=2)	GO:0000126-transcription factor TFIIIB complex(L=8); GO:0005575-cellular_component(L=0); GO:0005622-intracellular(L=3); GO:0005623-cell(L=1); GO:0005634-nucleus(L=5); GO:0005667-transcription factor complex(L=4); GO:0005669-transcription factor TFIID complex(L=7); GO:0043226-organelle(L=1); GO:0043227-membrane-bounded organelle(L=2); GO:0043229-intracellular organelle(L=3); GO:0043231-intracellular membrane-bounded organelle(L=4); GO:0044424-intracellular part(L=3); GO:0044464-cell part(L=2)	Transcription factor TFIID (or TATA-binding protein, TBP)	3022,5016,5166,5168,5169,5203	OG0001841(18 genes,10 taxa): a_caninum (1 g.); a_ceylanicum (2 g.); c_elegans (1 g.); haemonchus (2 g.); heligmosomoides (3 g.); necator_orig (2 g.); necator_rev (1 g.); nippostrongylus (2 g.); p_pacificus (1 g.); teladorsagia (3 g.)	OG0001841(18 genes,10 taxa): ANCCAN_00844(a_caninum) Acey_s0007.v2.g10950(a_ceylanicum) Acey_s0928.v2.g13855(a_ceylanicum) WBGene00006542|T20B12.2|tbp-1(c_elegans) HCON_00074750(haemonchus) HCON_00160930(haemonchus) HPBE_0000236501(heligmosomoides) HPBE_0001665901(heligmosomoides) HPBE_0002665101(heligmosomoides) NECAME_03068(necator_orig) NECAME_12365(necator_orig) NAME_02590(necator_rev) NBR_0001011201(nippostrongylus) NBR_0001088401(nippostrongylus) WBGene00090397|PPA00843|Ppa-ung-1(p_pacificus) TELCIR_11261(teladorsagia) TELCIR_16291(teladorsagia) TELCIR_16292(teladorsagia)
ANCCAN_00845	128	128 aa	TM(2x)								OG0011877(6 genes,5 taxa): a_caninum (1 g.); a_ceylanicum (1 g.); haemonchus (1 g.); necator_rev (2 g.); nippostrongylus (1 g.)	OG0011877(6 genes,5 taxa): ANCCAN_00845(a_caninum) Acey_s0928.v2.g13854(a_ceylanicum) HCON_00160920(haemonchus) NAME_14010(necator_rev) NAME_15017(necator_rev) NBR_0001088501(nippostrongylus)
ANCCAN_00846	382	382 aa	TM(4x)								OG0010256(8 genes,6 taxa): a_caninum (1 g.); a_ceylanicum (1 g.); haemonchus (1 g.); necator_rev (1 g.); nippostrongylus (3 g.); teladorsagia (1 g.)	OG0010256(8 genes,6 taxa): ANCCAN_00846(a_caninum) Acey_s0039.v2.g14674(a_ceylanicum) HCON_00152130(haemonchus) NAME_09697(necator_rev) NBR_0001486701(nippostrongylus) NBR_0002026401(nippostrongylus) NBR_0002026501(nippostrongylus) TELCIR_06942(teladorsagia)
ANCCAN_00847	122	122 aa			Globin/Protoglobin [IPR012292]						OG0006454(11 genes,8 taxa): a_caninum (1 g.); a_ceylanicum (2 g.); haemonchus (2 g.); heligmosomoides (2 g.); necator_orig (1 g.); nippostrongylus (1 g.); p_pacificus (1 g.); teladorsagia (1 g.)	OG0006454(11 genes,8 taxa): ANCCAN_00847(a_caninum) Acey_s0024.v2.g8920(a_ceylanicum) Acey_s1021.v2.g14248(a_ceylanicum) HCON_00061560(haemonchus) HCON_00189720(haemonchus) HPBE_0000978901(heligmosomoides) HPBE_0001746601(heligmosomoides) NECAME_02808(necator_orig) NBR_0001451501(nippostrongylus) WBGene00094007|PPA04453(p_pacificus) TELCIR_00817(teladorsagia)
ANCCAN_00848	242	242 aa		CAP [PF00188.29]	CAP domain [IPR014044]; CAP superfamily [IPR035940]	GO:0006810-transport(L=3); GO:0006897-endocytosis(L=5); GO:0006898-receptor-mediated endocytosis(L=6); GO:0008150-biological_process(L=0); GO:0016192-vesicle-mediated transport(L=4); GO:0051179-localization(L=1); GO:0051234-establishment of localization(L=2)		GO:0005575-cellular_component(L=0); GO:0005576-extracellular region(L=1)	SCP		OG0007900(10 genes,4 taxa): a_caninum (1 g.); a_ceylanicum (1 g.); necator_orig (4 g.); necator_rev (4 g.)	OG0007900(10 genes,4 taxa): ANCCAN_00848(a_caninum) Acey_s1021.v2.g14249(a_ceylanicum) NECAME_06164(necator_orig) NECAME_12367(necator_orig) NECAME_18281(necator_orig) NECAME_19399(necator_orig) NAME_01818(necator_rev) NAME_04392(necator_rev) NAME_14329(necator_rev) NAME_14379(necator_rev)
ANCCAN_00849	126	126 aa	TM(1x)								OG0009252(9 genes,4 taxa): a_caninum (4 g.); a_ceylanicum (2 g.); haemonchus (2 g.); nippostrongylus (1 g.)	OG0009252(9 genes,4 taxa): ANCCAN_00849(a_caninum) ANCCAN_00850(a_caninum) ANCCAN_17502(a_caninum) ANCCAN_17503(a_caninum) Acey_s0004.v2.g11343(a_ceylanicum) Acey_s0555.v2.g16989(a_ceylanicum) HCON_00157590(haemonchus) HCON_00157600(haemonchus) NBR_0000878901(nippostrongylus)
ANCCAN_00850	124	124 aa	SigP								OG0009252(9 genes,4 taxa): a_caninum (4 g.); a_ceylanicum (2 g.); haemonchus (2 g.); nippostrongylus (1 g.)	OG0009252(9 genes,4 taxa): ANCCAN_00849(a_caninum) ANCCAN_00850(a_caninum) ANCCAN_17502(a_caninum) ANCCAN_17503(a_caninum) Acey_s0004.v2.g11343(a_ceylanicum) Acey_s0555.v2.g16989(a_ceylanicum) HCON_00157590(haemonchus) HCON_00157600(haemonchus) NBR_0000878901(nippostrongylus)
ANCCAN_00851	324	324 aa	SigP+TM(1x)	Recep_L_domain [PF01030.27]	Receptor L-domain [IPR000494]; Receptor L-domain superfamily [IPR036941]						OG0011086(7 genes,4 taxa): a_caninum (2 g.); a_ceylanicum (3 g.); necator_rev (1 g.); nippostrongylus (1 g.)	OG0011086(7 genes,4 taxa): ANCCAN_00851(a_caninum) ANCCAN_00852(a_caninum) Acey_s0045.v2.g11670(a_ceylanicum) Acey_s0180.v2.g17082(a_ceylanicum) Acey_s0180.v2.g17083(a_ceylanicum) NAME_09906(necator_rev) NBR_0001014301(nippostrongylus)
ANCCAN_00852	137	137 aa		Recep_L_domain [PF01030.27]	Receptor L-domain [IPR000494]; Receptor L-domain superfamily [IPR036941]						OG0011086(7 genes,4 taxa): a_caninum (2 g.); a_ceylanicum (3 g.); necator_rev (1 g.); nippostrongylus (1 g.)	OG0011086(7 genes,4 taxa): ANCCAN_00851(a_caninum) ANCCAN_00852(a_caninum) Acey_s0045.v2.g11670(a_ceylanicum) Acey_s0180.v2.g17082(a_ceylanicum) Acey_s0180.v2.g17083(a_ceylanicum) NAME_09906(necator_rev) NBR_0001014301(nippostrongylus)
ANCCAN_00853	241	241 aa	SigP	PRK [PF00485.21]	P-loop containing nucleoside triphosphate hydrolase [IPR027417]; Phosphoribulokinase/uridine kinase [IPR006083]; Uridine kinase-like [IPR000764]; Uridine-cytidine kinase 1 [IPR029920]	GO:0006139-nucleobase-containing compound metabolic process(L=3); GO:0006213-pyrimidine nucleoside metabolic process(L=5); GO:0006220-pyrimidine nucleotide metabolic process(L=5); GO:0006221-pyrimidine nucleotide biosynthetic process(L=7); GO:0006222-UMP biosynthetic process(L=8); GO:0006725-cellular aromatic compound metabolic process(L=3); GO:0006753-nucleoside phosphate metabolic process(L=4); GO:0006793-phosphorus metabolic process(L=3); GO:0006796-phosphate-containing compound metabolic process(L=4); GO:0006807-nitrogen compound metabolic process(L=2); GO:0008150-biological_process(L=0); GO:0008152-metabolic process(L=1); GO:0009058-biosynthetic process(L=2); GO:0009116-nucleoside metabolic process(L=4); GO:0009117-nucleotide metabolic process(L=5); GO:0009119-ribonucleoside metabolic process(L=5); GO:0009123-nucleoside monophosphate metabolic process(L=5); GO:0009124-nucleoside monophosphate biosynthetic process(L=5); GO:0009129-pyrimidine nucleoside monophosphate metabolic process(L=7); GO:0009130-pyrimidine nucleoside monophosphate biosynthetic process(L=7); GO:0009156-ribonucleoside monophosphate biosynthetic process(L=7); GO:0009161-ribonucleoside monophosphate metabolic process(L=7); GO:0009163-nucleoside biosynthetic process(L=5); GO:0009165-nucleotide biosynthetic process(L=5); GO:0009173-pyrimidine ribonucleoside monophosphate metabolic process(L=7); GO:0009174-pyrimidine ribonucleoside monophosphate biosynthetic process(L=8); GO:0009218-pyrimidine ribonucleotide metabolic process(L=7); GO:0009220-pyrimidine ribonucleotide biosynthetic process(L=8); GO:0009259-ribonucleotide metabolic process(L=5); GO:0009260-ribonucleotide biosynthetic process(L=7); GO:0009987-cellular process(L=1); GO:0016310-phosphorylation(L=5); GO:0018130-heterocycle biosynthetic process(L=4); GO:0019438-aromatic compound biosynthetic process(L=4); GO:0019637-organophosphate metabolic process(L=3); GO:0019693-ribose phosphate metabolic process(L=4); GO:0034641-cellular nitrogen compound metabolic process(L=3); GO:0034654-nucleobase-containing compound biosynthetic process(L=4); GO:0042455-ribonucleoside biosynthetic process(L=7); GO:0043097-pyrimidine nucleoside salvage(L=6); GO:0044206-UMP salvage(L=7); GO:0044211-CTP salvage(L=7); GO:0044237-cellular metabolic process(L=2); GO:0044238-primary metabolic process(L=2); GO:0044249-cellular biosynthetic process(L=3); GO:0044271-cellular nitrogen compound biosynthetic process(L=4); GO:0044281-small molecule metabolic process(L=3); GO:0044710-single-organism metabolic process(L=2); GO:0046049-UMP metabolic process(L=8); GO:0046131-pyrimidine ribonucleoside metabolic process(L=7); GO:0046132-pyrimidine ribonucleoside biosynthetic process(L=7); GO:0046134-pyrimidine nucleoside biosynthetic process(L=7); GO:0046390-ribose phosphate biosynthetic process(L=5); GO:0046483-heterocycle metabolic process(L=3); GO:0055086-nucleobase-containing small molecule metabolic process(L=3); GO:0071704-organic substance metabolic process(L=2); GO:0072527-pyrimidine-containing compound metabolic process(L=4); GO:0072528-pyrimidine-containing compound biosynthetic process(L=5); GO:0090407-organophosphate biosynthetic process(L=4); GO:1901135-carbohydrate derivative metabolic process(L=3); GO:1901137-carbohydrate derivative biosynthetic process(L=4); GO:1901293-nucleoside phosphate biosynthetic process(L=4); GO:1901360-organic cyclic compound metabolic process(L=3); GO:1901362-organic cyclic compound biosynthetic process(L=4); GO:1901564-organonitrogen compound metabolic process(L=3); GO:1901566-organonitrogen compound biosynthetic process(L=4); GO:1901576-organic substance biosynthetic process(L=3); GO:1901657-glycosyl compound metabolic process(L=3); GO:1901659-glycosyl compound biosynthetic process(L=4)	GO:0000166-nucleotide binding(L=3); GO:0001882-nucleoside binding(L=3); GO:0001883-purine nucleoside binding(L=4); GO:0003674-molecular_function(L=0); GO:0003824-catalytic activity(L=1); GO:0004849-uridine kinase activity(L=7); GO:0005488-binding(L=1); GO:0005524-ATP binding(L=7); GO:0016301-kinase activity(L=4); GO:0016740-transferase activity(L=2); GO:0016772-transferase activity, transferring phosphorus-containing groups(L=3); GO:0016773-phosphotransferase activity, alcohol group as acceptor(L=4); GO:0017076-purine nucleotide binding(L=4); GO:0019205-nucleobase-containing compound kinase activity(L=5); GO:0019206-nucleoside kinase activity(L=6); GO:0030554-adenyl nucleotide binding(L=5); GO:0032549-ribonucleoside binding(L=4); GO:0032550-purine ribonucleoside binding(L=5); GO:0032553-ribonucleotide binding(L=3); GO:0032555-purine ribonucleotide binding(L=4); GO:0032559-adenyl ribonucleotide binding(L=6); GO:0035639-purine ribonucleoside triphosphate binding(L=4); GO:0036094-small molecule binding(L=2); GO:0043167-ion binding(L=2); GO:0043168-anion binding(L=3); GO:0097159-organic cyclic compound binding(L=2); GO:1901265-nucleoside phosphate binding(L=3); GO:1901363-heterocyclic compound binding(L=2)	GO:0005829-cytosol(L=4)	Phosphoribulokinase / Uridine kinase family	240,983,1100	OG0002497(16 genes,10 taxa): a_caninum (2 g.); a_ceylanicum (2 g.); c_elegans (1 g.); haemonchus (2 g.); heligmosomoides (1 g.); necator_orig (2 g.); necator_rev (2 g.); nippostrongylus (2 g.); p_pacificus (1 g.); teladorsagia (1 g.)	OG0002497(16 genes,10 taxa): ANCCAN_00853(a_caninum) ANCCAN_00854(a_caninum) Acey_s0180.v2.g17084(a_ceylanicum) Acey_s0180.v2.g17085(a_ceylanicum) WBGene00007089|B0001.4(c_elegans) HCON_00152870(haemonchus) HCON_00152880(haemonchus) HPBE_0001902301(heligmosomoides) NECAME_14742(necator_orig) NECAME_14744(necator_orig) NAME_11557(necator_rev) NAME_11558(necator_rev) NBR_0001014501(nippostrongylus) NBR_0002128201(nippostrongylus) WBGene00116880|PPA27326|Ppa-rpl-30(p_pacificus) TELCIR_03376(teladorsagia)
ANCCAN_00854	224	224 aa		PRK [PF00485.21]	P-loop containing nucleoside triphosphate hydrolase [IPR027417]; Phosphoribulokinase/uridine kinase [IPR006083]; Uridine kinase-like [IPR000764]; Uridine-cytidine kinase 1 [IPR029920]	GO:0006139-nucleobase-containing compound metabolic process(L=3); GO:0006213-pyrimidine nucleoside metabolic process(L=5); GO:0006220-pyrimidine nucleotide metabolic process(L=5); GO:0006221-pyrimidine nucleotide biosynthetic process(L=7); GO:0006222-UMP biosynthetic process(L=8); GO:0006725-cellular aromatic compound metabolic process(L=3); GO:0006753-nucleoside phosphate metabolic process(L=4); GO:0006793-phosphorus metabolic process(L=3); GO:0006796-phosphate-containing compound metabolic process(L=4); GO:0006807-nitrogen compound metabolic process(L=2); GO:0008150-biological_process(L=0); GO:0008152-metabolic process(L=1); GO:0009058-biosynthetic process(L=2); GO:0009116-nucleoside metabolic process(L=4); GO:0009117-nucleotide metabolic process(L=5); GO:0009119-ribonucleoside metabolic process(L=5); GO:0009123-nucleoside monophosphate metabolic process(L=5); GO:0009124-nucleoside monophosphate biosynthetic process(L=5); GO:0009129-pyrimidine nucleoside monophosphate metabolic process(L=7); GO:0009130-pyrimidine nucleoside monophosphate biosynthetic process(L=7); GO:0009156-ribonucleoside monophosphate biosynthetic process(L=7); GO:0009161-ribonucleoside monophosphate metabolic process(L=7); GO:0009163-nucleoside biosynthetic process(L=5); GO:0009165-nucleotide biosynthetic process(L=5); GO:0009173-pyrimidine ribonucleoside monophosphate metabolic process(L=7); GO:0009174-pyrimidine ribonucleoside monophosphate biosynthetic process(L=8); GO:0009218-pyrimidine ribonucleotide metabolic process(L=7); GO:0009220-pyrimidine ribonucleotide biosynthetic process(L=8); GO:0009259-ribonucleotide metabolic process(L=5); GO:0009260-ribonucleotide biosynthetic process(L=7); GO:0009987-cellular process(L=1); GO:0016310-phosphorylation(L=5); GO:0018130-heterocycle biosynthetic process(L=4); GO:0019438-aromatic compound biosynthetic process(L=4); GO:0019637-organophosphate metabolic process(L=3); GO:0019693-ribose phosphate metabolic process(L=4); GO:0034641-cellular nitrogen compound metabolic process(L=3); GO:0034654-nucleobase-containing compound biosynthetic process(L=4); GO:0042455-ribonucleoside biosynthetic process(L=7); GO:0044237-cellular metabolic process(L=2); GO:0044238-primary metabolic process(L=2); GO:0044249-cellular biosynthetic process(L=3); GO:0044271-cellular nitrogen compound biosynthetic process(L=4); GO:0044281-small molecule metabolic process(L=3); GO:0044710-single-organism metabolic process(L=2); GO:0046049-UMP metabolic process(L=8); GO:0046131-pyrimidine ribonucleoside metabolic process(L=7); GO:0046132-pyrimidine ribonucleoside biosynthetic process(L=7); GO:0046134-pyrimidine nucleoside biosynthetic process(L=7); GO:0046390-ribose phosphate biosynthetic process(L=5); GO:0046483-heterocycle metabolic process(L=3); GO:0055086-nucleobase-containing small molecule metabolic process(L=3); GO:0071704-organic substance metabolic process(L=2); GO:0072527-pyrimidine-containing compound metabolic process(L=4); GO:0072528-pyrimidine-containing compound biosynthetic process(L=5); GO:0090407-organophosphate biosynthetic process(L=4); GO:1901135-carbohydrate derivative metabolic process(L=3); GO:1901137-carbohydrate derivative biosynthetic process(L=4); GO:1901293-nucleoside phosphate biosynthetic process(L=4); GO:1901360-organic cyclic compound metabolic process(L=3); GO:1901362-organic cyclic compound biosynthetic process(L=4); GO:1901564-organonitrogen compound metabolic process(L=3); GO:1901566-organonitrogen compound biosynthetic process(L=4); GO:1901576-organic substance biosynthetic process(L=3); GO:1901657-glycosyl compound metabolic process(L=3); GO:1901659-glycosyl compound biosynthetic process(L=4)	GO:0000166-nucleotide binding(L=3); GO:0001882-nucleoside binding(L=3); GO:0001883-purine nucleoside binding(L=4); GO:0003674-molecular_function(L=0); GO:0003824-catalytic activity(L=1); GO:0004849-uridine kinase activity(L=7); GO:0005488-binding(L=1); GO:0005524-ATP binding(L=7); GO:0016301-kinase activity(L=4); GO:0016740-transferase activity(L=2); GO:0016772-transferase activity, transferring phosphorus-containing groups(L=3); GO:0016773-phosphotransferase activity, alcohol group as acceptor(L=4); GO:0017076-purine nucleotide binding(L=4); GO:0019205-nucleobase-containing compound kinase activity(L=5); GO:0019206-nucleoside kinase activity(L=6); GO:0030554-adenyl nucleotide binding(L=5); GO:0032549-ribonucleoside binding(L=4); GO:0032550-purine ribonucleoside binding(L=5); GO:0032553-ribonucleotide binding(L=3); GO:0032555-purine ribonucleotide binding(L=4); GO:0032559-adenyl ribonucleotide binding(L=6); GO:0035639-purine ribonucleoside triphosphate binding(L=4); GO:0036094-small molecule binding(L=2); GO:0043167-ion binding(L=2); GO:0043168-anion binding(L=3); GO:0097159-organic cyclic compound binding(L=2); GO:1901265-nucleoside phosphate binding(L=3); GO:1901363-heterocyclic compound binding(L=2)		Phosphoribulokinase / Uridine kinase family	240,983,1100	OG0002497(16 genes,10 taxa): a_caninum (2 g.); a_ceylanicum (2 g.); c_elegans (1 g.); haemonchus (2 g.); heligmosomoides (1 g.); necator_orig (2 g.); necator_rev (2 g.); nippostrongylus (2 g.); p_pacificus (1 g.); teladorsagia (1 g.)	OG0002497(16 genes,10 taxa): ANCCAN_00853(a_caninum) ANCCAN_00854(a_caninum) Acey_s0180.v2.g17084(a_ceylanicum) Acey_s0180.v2.g17085(a_ceylanicum) WBGene00007089|B0001.4(c_elegans) HCON_00152870(haemonchus) HCON_00152880(haemonchus) HPBE_0001902301(heligmosomoides) NECAME_14742(necator_orig) NECAME_14744(necator_orig) NAME_11557(necator_rev) NAME_11558(necator_rev) NBR_0001014501(nippostrongylus) NBR_0002128201(nippostrongylus) WBGene00116880|PPA27326|Ppa-rpl-30(p_pacificus) TELCIR_03376(teladorsagia)
ANCCAN_00855	106	106 aa									OG0001257(21 genes,6 taxa): a_caninum (8 g.); a_ceylanicum (1 g.); haemonchus (1 g.); heligmosomoides (6 g.); necator_orig (4 g.); necator_rev (1 g.)	OG0001257(21 genes,6 taxa): ANCCAN_00855(a_caninum) ANCCAN_02096(a_caninum) ANCCAN_08549(a_caninum) ANCCAN_13507(a_caninum) ANCCAN_18487(a_caninum) ANCCAN_23580(a_caninum) ANCCAN_25088(a_caninum) ANCCAN_27311(a_caninum) Acey_s0006.g3144(a_ceylanicum) HCON_00055630(haemonchus) HPBE_0000427201(heligmosomoides) HPBE_0000499401(heligmosomoides) HPBE_0001026701(heligmosomoides) HPBE_0001134901(heligmosomoides) HPBE_0001667501(heligmosomoides) HPBE_0002095401(heligmosomoides) NECAME_00705(necator_orig) NECAME_08615(necator_orig) NECAME_16151(necator_orig) NECAME_17558(necator_orig) NAME_06860(necator_rev)
ANCCAN_00856	106	106 aa									OG0013847(4 genes,3 taxa): a_caninum (1 g.); a_ceylanicum (2 g.); necator_rev (1 g.)	OG0013847(4 genes,3 taxa): ANCCAN_00856(a_caninum) Acey_s0180.v2.g17086(a_ceylanicum) Acey_s0180.v2.g17087(a_ceylanicum) NAME_11559(necator_rev)
ANCCAN_00857	223	223 aa									OG0010257(8 genes,6 taxa): a_caninum (3 g.); a_ceylanicum (1 g.); haemonchus (1 g.); heligmosomoides (1 g.); nippostrongylus (1 g.); teladorsagia (1 g.)	OG0010257(8 genes,6 taxa): ANCCAN_00857(a_caninum) ANCCAN_14925(a_caninum) ANCCAN_21275(a_caninum) Acey_s0277.v2.g14010(a_ceylanicum) HCON_00070770(haemonchus) HPBE_0001363301(heligmosomoides) NBR_0001068701(nippostrongylus) TELCIR_06383(teladorsagia)
ANCCAN_00858	59	59 aa		Asp [PF00026.26]	Aspartic peptidase A1 family [IPR001461]; Aspartic peptidase domain superfamily [IPR021109]; Peptidase family A1 domain [IPR033121]	GO:0006508-proteolysis(L=4); GO:0008150-biological_process(L=0); GO:0008152-metabolic process(L=1); GO:0008219-cell death(L=3); GO:0009987-cellular process(L=1); GO:0016265-obsolete death(L=),GO:0019538-protein metabolic process(L=3); GO:0040011-locomotion(L=1); GO:0043170-macromolecule metabolic process(L=3); GO:0044238-primary metabolic process(L=2); GO:0044699-single-organism process(L=1); GO:0044763-single-organism cellular process(L=2); GO:0071704-organic substance metabolic process(L=2)	GO:0003674-molecular_function(L=0); GO:0003824-catalytic activity(L=1); GO:0004175-endopeptidase activity(L=5); GO:0004190-aspartic-type endopeptidase activity(L=6); GO:0008233-peptidase activity(L=3); GO:0016787-hydrolase activity(L=2); GO:0070001-aspartic-type peptidase activity(L=5); GO:0070011-peptidase activity, acting on L-amino acid peptides(L=4)	GO:0005575-cellular_component(L=0); GO:0016020-membrane(L=1); GO:0016021-integral component of membrane(L=4); GO:0031224-intrinsic component of membrane(L=3); GO:0044425-membrane part(L=2)	Eukaryotic aspartyl protease		OG0011878(6 genes,4 taxa): a_caninum (2 g.); a_ceylanicum (1 g.); necator_orig (1 g.); necator_rev (2 g.)	OG0011878(6 genes,4 taxa): ANCCAN_00858(a_caninum) ANCCAN_00859(a_caninum) Acey_s0006.v2.g9616(a_ceylanicum) NECAME_14746(necator_orig) NAME_02055(necator_rev) NAME_11561(necator_rev)
ANCCAN_00859	176	176 aa		Asp [PF00026.26]; TAXi_N [PF14543.9]	Aspartic peptidase A1 family [IPR001461]; Aspartic peptidase domain superfamily [IPR021109]; Peptidase family A1 domain [IPR033121]	GO:0006508-proteolysis(L=4); GO:0008150-biological_process(L=0); GO:0008152-metabolic process(L=1); GO:0008219-cell death(L=3); GO:0009987-cellular process(L=1); GO:0016265-obsolete death(L=),GO:0019538-protein metabolic process(L=3); GO:0040011-locomotion(L=1); GO:0043170-macromolecule metabolic process(L=3); GO:0044238-primary metabolic process(L=2); GO:0044699-single-organism process(L=1); GO:0044763-single-organism cellular process(L=2); GO:0071704-organic substance metabolic process(L=2)	GO:0003674-molecular_function(L=0); GO:0003824-catalytic activity(L=1); GO:0004175-endopeptidase activity(L=5); GO:0004190-aspartic-type endopeptidase activity(L=6); GO:0008233-peptidase activity(L=3); GO:0016787-hydrolase activity(L=2); GO:0070001-aspartic-type peptidase activity(L=5); GO:0070011-peptidase activity, acting on L-amino acid peptides(L=4)	GO:0005575-cellular_component(L=0); GO:0016020-membrane(L=1); GO:0016021-integral component of membrane(L=4); GO:0031224-intrinsic component of membrane(L=3); GO:0044425-membrane part(L=2)	aspartic-type endopeptidase activity		OG0011878(6 genes,4 taxa): a_caninum (2 g.); a_ceylanicum (1 g.); necator_orig (1 g.); necator_rev (2 g.)	OG0011878(6 genes,4 taxa): ANCCAN_00858(a_caninum) ANCCAN_00859(a_caninum) Acey_s0006.v2.g9616(a_ceylanicum) NECAME_14746(necator_orig) NAME_02055(necator_rev) NAME_11561(necator_rev)
ANCCAN_00860	141	141 aa				GO:0006461-protein complex assembly(L=5); GO:0006996-organelle organization(L=3); GO:0007010-cytoskeleton organization(L=4); GO:0008150-biological_process(L=0); GO:0009653-anatomical structure morphogenesis(L=3); GO:0009987-cellular process(L=1); GO:0010927-cellular component assembly involved in morphogenesis(L=3); GO:0016043-cellular component organization(L=2); GO:0022607-cellular component assembly(L=3); GO:0030029-actin filament-based process(L=3); GO:0030036-actin cytoskeleton organization(L=4); GO:0030154-cell differentiation(L=4); GO:0030239-myofibril assembly(L=6); GO:0031032-actomyosin structure organization(L=5); GO:0031033-myosin filament organization(L=5); GO:0031034-myosin filament assembly(L=7); GO:0032502-developmental process(L=1); GO:0032989-cellular component morphogenesis(L=4); GO:0034622-cellular macromolecular complex assembly(L=5); GO:0042692-muscle cell differentiation(L=5); GO:0043623-cellular protein complex assembly(L=6); GO:0043933-macromolecular complex subunit organization(L=3); GO:0044085-cellular component biogenesis(L=2); GO:0044699-single-organism process(L=1); GO:0044763-single-organism cellular process(L=2); GO:0044767-single-organism developmental process(L=2); GO:0048468-cell development(L=5); GO:0048646-anatomical structure formation involved in morphogenesis(L=3); GO:0048856-anatomical structure development(L=2); GO:0048869-cellular developmental process(L=3); GO:0051146-striated muscle cell differentiation(L=6); GO:0055001-muscle cell development(L=6); GO:0055002-striated muscle cell development(L=7); GO:0061061-muscle structure development(L=3); GO:0065003-macromolecular complex assembly(L=4); GO:0070271-protein complex biogenesis(L=3); GO:0070925-organelle assembly(L=4); GO:0071688-striated muscle myosin thick filament assembly(L=5); GO:0071822-protein complex subunit organization(L=4); GO:0071840-cellular component organization or biogenesis(L=1)					OG0013848(4 genes,4 taxa): a_caninum (1 g.); a_ceylanicum (1 g.); heligmosomoides (1 g.); nippostrongylus (1 g.)	OG0013848(4 genes,4 taxa): ANCCAN_00860(a_caninum) Acey_s0006.v2.g9617(a_ceylanicum) HPBE_0000826501(heligmosomoides) NBR_0000009901(nippostrongylus)
ANCCAN_00861	132	132 aa	SigP	DUF5354 [PF17305.5]	Protein of unknown function DUF5354 [IPR035291]						OG0009253(9 genes,8 taxa): a_caninum (1 g.); a_ceylanicum (1 g.); haemonchus (2 g.); heligmosomoides (1 g.); necator_orig (1 g.); necator_rev (1 g.); nippostrongylus (1 g.); p_pacificus (1 g.)	OG0009253(9 genes,8 taxa): ANCCAN_00861(a_caninum) Acey_s0006.v2.g9618(a_ceylanicum) HCON_00157620(haemonchus) HCON_00157640(haemonchus) HPBE_0000826301(heligmosomoides) NECAME_14388(necator_orig) NAME_11400(necator_rev) NBR_0000009801(nippostrongylus) WBGene00277414|PPA39045(p_pacificus)
ANCCAN_00862	317	317 aa				GO:0006461-protein complex assembly(L=5); GO:0006996-organelle organization(L=3); GO:0007010-cytoskeleton organization(L=4); GO:0008150-biological_process(L=0); GO:0009653-anatomical structure morphogenesis(L=3); GO:0009987-cellular process(L=1); GO:0010927-cellular component assembly involved in morphogenesis(L=3); GO:0016043-cellular component organization(L=2); GO:0022607-cellular component assembly(L=3); GO:0030029-actin filament-based process(L=3); GO:0030036-actin cytoskeleton organization(L=4); GO:0030154-cell differentiation(L=4); GO:0030239-myofibril assembly(L=6); GO:0031032-actomyosin structure organization(L=5); GO:0031033-myosin filament organization(L=5); GO:0031034-myosin filament assembly(L=7); GO:0032502-developmental process(L=1); GO:0032989-cellular component morphogenesis(L=4); GO:0034622-cellular macromolecular complex assembly(L=5); GO:0042692-muscle cell differentiation(L=5); GO:0043623-cellular protein complex assembly(L=6); GO:0043933-macromolecular complex subunit organization(L=3); GO:0044085-cellular component biogenesis(L=2); GO:0044699-single-organism process(L=1); GO:0044763-single-organism cellular process(L=2); GO:0044767-single-organism developmental process(L=2); GO:0048468-cell development(L=5); GO:0048646-anatomical structure formation involved in morphogenesis(L=3); GO:0048856-anatomical structure development(L=2); GO:0048869-cellular developmental process(L=3); GO:0051146-striated muscle cell differentiation(L=6); GO:0055001-muscle cell development(L=6); GO:0055002-striated muscle cell development(L=7); GO:0061061-muscle structure development(L=3); GO:0065003-macromolecular complex assembly(L=4); GO:0070271-protein complex biogenesis(L=3); GO:0070925-organelle assembly(L=4); GO:0071688-striated muscle myosin thick filament assembly(L=5); GO:0071822-protein complex subunit organization(L=4); GO:0071840-cellular component organization or biogenesis(L=1)					OG0005221(12 genes,10 taxa): a_caninum (1 g.); a_ceylanicum (1 g.); c_elegans (1 g.); haemonchus (1 g.); heligmosomoides (2 g.); necator_orig (2 g.); necator_rev (1 g.); nippostrongylus (1 g.); p_pacificus (1 g.); teladorsagia (1 g.)	OG0005221(12 genes,10 taxa): ANCCAN_00862(a_caninum) Acey_s0006.v2.g9619(a_ceylanicum) WBGene00010259|F58E10.1|ric-7(c_elegans) HCON_00157650(haemonchus) HPBE_0000081201(heligmosomoides) HPBE_0000911201(heligmosomoides) NECAME_14389(necator_orig) NECAME_14390(necator_orig) NAME_11399(necator_rev) NBR_0000009701(nippostrongylus) WBGene00099399|PPA09845|Ppa-ric-7(p_pacificus) TELCIR_05311(teladorsagia)
ANCCAN_00863	203	203 aa	TM(2x)								OG0011087(7 genes,6 taxa): a_caninum (1 g.); a_ceylanicum (1 g.); haemonchus (1 g.); necator_orig (1 g.); necator_rev (1 g.); nippostrongylus (2 g.)	OG0011087(7 genes,6 taxa): ANCCAN_00863(a_caninum) Acey_s0006.v2.g9630(a_ceylanicum) HCON_00162430(haemonchus) NECAME_03239(necator_orig) NAME_02507(necator_rev) NBR_0001565101(nippostrongylus) NBR_0001881601(nippostrongylus)
ANCCAN_00864	217	217 aa	SigP								OG0000382(39 genes,10 taxa): a_caninum (6 g.); a_ceylanicum (6 g.); c_elegans (1 g.); haemonchus (6 g.); heligmosomoides (1 g.); necator_orig (3 g.); necator_rev (2 g.); nippostrongylus (5 g.); p_pacificus (6 g.); teladorsagia (3 g.)	OG0000382(39 genes,10 taxa): ANCCAN_00864(a_caninum) ANCCAN_00866(a_caninum) ANCCAN_00867(a_caninum) ANCCAN_00868(a_caninum) ANCCAN_00869(a_caninum) ANCCAN_11938(a_caninum) Acey_s0006.v2.g9631(a_ceylanicum) Acey_s0006.v2.g9634(a_ceylanicum) Acey_s0006.v2.g9635(a_ceylanicum) Acey_s0006.v2.g9636(a_ceylanicum) Acey_s0006.v2.g9637(a_ceylanicum) Acey_s0015.v2.g10098(a_ceylanicum) WBGene00010135|F55H12.4(c_elegans) HCON_00014670(haemonchus) HCON_00014680(haemonchus) HCON_00014700(haemonchus) HCON_00162420(haemonchus) HCON_00162470(haemonchus) HCON_00162490(haemonchus) HPBE_0000084301(heligmosomoides) NECAME_00252(necator_orig) NECAME_03241(necator_orig) NECAME_03242(necator_orig) NAME_02509(necator_rev) NAME_02510(necator_rev) NBR_0000981001(nippostrongylus) NBR_0001168001(nippostrongylus) NBR_0001412901(nippostrongylus) NBR_0001413001(nippostrongylus) NBR_0001413101(nippostrongylus) WBGene00103038|PPA13484(p_pacificus) WBGene00103726|PPA14172(p_pacificus) WBGene00112755|PPA23201(p_pacificus) WBGene00279041|PPA40672(p_pacificus) WBGene00279626|PPA41257(p_pacificus) WBGene00279908|PPA41539(p_pacificus) TELCIR_01148(teladorsagia) TELCIR_11167(teladorsagia) TELCIR_18345(teladorsagia)	Acan_ES
ANCCAN_00865	66	66 aa		TIL [PF01826.20]	Serine protease inhibitor-like superfamily [IPR036084]; Trypsin Inhibitor-like, cysteine rich domain [IPR002919]			GO:0005575-cellular_component(L=0); GO:0016020-membrane(L=1); GO:0016021-integral component of membrane(L=4); GO:0031224-intrinsic component of membrane(L=3); GO:0044425-membrane part(L=2)	Trypsin Inhibitor like cysteine rich domain		OG0000194(55 genes,10 taxa): a_caninum (7 g.); a_ceylanicum (8 g.); c_elegans (9 g.); haemonchus (4 g.); heligmosomoides (6 g.); necator_orig (4 g.); necator_rev (3 g.); nippostrongylus (8 g.); p_pacificus (1 g.); teladorsagia (5 g.)	OG0000194(55 genes,10 taxa): ANCCAN_00068(a_caninum) ANCCAN_00865(a_caninum) ANCCAN_04772(a_caninum) ANCCAN_05599(a_caninum) ANCCAN_07264(a_caninum) ANCCAN_16969(a_caninum) ANCCAN_22447(a_caninum) Acey_s0001.v2.g17992(a_ceylanicum) Acey_s0006.v2.g9632(a_ceylanicum) Acey_s0006.v2.g9633(a_ceylanicum) Acey_s0080.v2.g10787(a_ceylanicum) Acey_s0194.v2.g12389(a_ceylanicum) Acey_s0198.v2.g3005(a_ceylanicum) Acey_s0416.v2.g18389(a_ceylanicum) Acey_s0416.v2.g18390(a_ceylanicum) WBGene00010613|K07A1.6(c_elegans) WBGene00012509|Y26D4A.12(c_elegans) WBGene00015076|B0238.12(c_elegans) WBGene00015683|C10G8.4(c_elegans) WBGene00016096|C25E10.7(c_elegans) WBGene00016097|C25E10.8(c_elegans) WBGene00018112|F36H9.4(c_elegans) WBGene00023417|C25E10.9|swm-1(c_elegans) WBGene00044921|F53C11.9(c_elegans) HCON_00156795(haemonchus) HCON_00161730(haemonchus) HCON_00184665(haemonchus) HCON_00193250(haemonchus) HPBE_0000509001(heligmosomoides) HPBE_0000707101(heligmosomoides) HPBE_0001553501(heligmosomoides) HPBE_0001709701(heligmosomoides) HPBE_0002003501(heligmosomoides) HPBE_0002285501(heligmosomoides) NECAME_04251(necator_orig) NECAME_05317(necator_orig) NECAME_12651(necator_orig) NECAME_14079(necator_orig) NAME_04118(necator_rev) NAME_04122(necator_rev) NAME_09105(necator_rev) NBR_0000761401(nippostrongylus) NBR_0001109101(nippostrongylus) NBR_0001200201(nippostrongylus) NBR_0001200301(nippostrongylus) NBR_0001513001(nippostrongylus) NBR_0001513101(nippostrongylus) NBR_0001882001(nippostrongylus) NBR_0001882101(nippostrongylus) WBGene00114781|PPA25227(p_pacificus) TELCIR_15075(teladorsagia) TELCIR_15351(teladorsagia) TELCIR_17382(teladorsagia) TELCIR_17889(teladorsagia) TELCIR_22507(teladorsagia)
ANCCAN_00866	207	207 aa	SigP								OG0000382(39 genes,10 taxa): a_caninum (6 g.); a_ceylanicum (6 g.); c_elegans (1 g.); haemonchus (6 g.); heligmosomoides (1 g.); necator_orig (3 g.); necator_rev (2 g.); nippostrongylus (5 g.); p_pacificus (6 g.); teladorsagia (3 g.)	OG0000382(39 genes,10 taxa): ANCCAN_00864(a_caninum) ANCCAN_00866(a_caninum) ANCCAN_00867(a_caninum) ANCCAN_00868(a_caninum) ANCCAN_00869(a_caninum) ANCCAN_11938(a_caninum) Acey_s0006.v2.g9631(a_ceylanicum) Acey_s0006.v2.g9634(a_ceylanicum) Acey_s0006.v2.g9635(a_ceylanicum) Acey_s0006.v2.g9636(a_ceylanicum) Acey_s0006.v2.g9637(a_ceylanicum) Acey_s0015.v2.g10098(a_ceylanicum) WBGene00010135|F55H12.4(c_elegans) HCON_00014670(haemonchus) HCON_00014680(haemonchus) HCON_00014700(haemonchus) HCON_00162420(haemonchus) HCON_00162470(haemonchus) HCON_00162490(haemonchus) HPBE_0000084301(heligmosomoides) NECAME_00252(necator_orig) NECAME_03241(necator_orig) NECAME_03242(necator_orig) NAME_02509(necator_rev) NAME_02510(necator_rev) NBR_0000981001(nippostrongylus) NBR_0001168001(nippostrongylus) NBR_0001412901(nippostrongylus) NBR_0001413001(nippostrongylus) NBR_0001413101(nippostrongylus) WBGene00103038|PPA13484(p_pacificus) WBGene00103726|PPA14172(p_pacificus) WBGene00112755|PPA23201(p_pacificus) WBGene00279041|PPA40672(p_pacificus) WBGene00279626|PPA41257(p_pacificus) WBGene00279908|PPA41539(p_pacificus) TELCIR_01148(teladorsagia) TELCIR_11167(teladorsagia) TELCIR_18345(teladorsagia)
ANCCAN_00867	207	207 aa	SigP								OG0000382(39 genes,10 taxa): a_caninum (6 g.); a_ceylanicum (6 g.); c_elegans (1 g.); haemonchus (6 g.); heligmosomoides (1 g.); necator_orig (3 g.); necator_rev (2 g.); nippostrongylus (5 g.); p_pacificus (6 g.); teladorsagia (3 g.)	OG0000382(39 genes,10 taxa): ANCCAN_00864(a_caninum) ANCCAN_00866(a_caninum) ANCCAN_00867(a_caninum) ANCCAN_00868(a_caninum) ANCCAN_00869(a_caninum) ANCCAN_11938(a_caninum) Acey_s0006.v2.g9631(a_ceylanicum) Acey_s0006.v2.g9634(a_ceylanicum) Acey_s0006.v2.g9635(a_ceylanicum) Acey_s0006.v2.g9636(a_ceylanicum) Acey_s0006.v2.g9637(a_ceylanicum) Acey_s0015.v2.g10098(a_ceylanicum) WBGene00010135|F55H12.4(c_elegans) HCON_00014670(haemonchus) HCON_00014680(haemonchus) HCON_00014700(haemonchus) HCON_00162420(haemonchus) HCON_00162470(haemonchus) HCON_00162490(haemonchus) HPBE_0000084301(heligmosomoides) NECAME_00252(necator_orig) NECAME_03241(necator_orig) NECAME_03242(necator_orig) NAME_02509(necator_rev) NAME_02510(necator_rev) NBR_0000981001(nippostrongylus) NBR_0001168001(nippostrongylus) NBR_0001412901(nippostrongylus) NBR_0001413001(nippostrongylus) NBR_0001413101(nippostrongylus) WBGene00103038|PPA13484(p_pacificus) WBGene00103726|PPA14172(p_pacificus) WBGene00112755|PPA23201(p_pacificus) WBGene00279041|PPA40672(p_pacificus) WBGene00279626|PPA41257(p_pacificus) WBGene00279908|PPA41539(p_pacificus) TELCIR_01148(teladorsagia) TELCIR_11167(teladorsagia) TELCIR_18345(teladorsagia)
ANCCAN_00868	207	207 aa	SigP								OG0000382(39 genes,10 taxa): a_caninum (6 g.); a_ceylanicum (6 g.); c_elegans (1 g.); haemonchus (6 g.); heligmosomoides (1 g.); necator_orig (3 g.); necator_rev (2 g.); nippostrongylus (5 g.); p_pacificus (6 g.); teladorsagia (3 g.)	OG0000382(39 genes,10 taxa): ANCCAN_00864(a_caninum) ANCCAN_00866(a_caninum) ANCCAN_00867(a_caninum) ANCCAN_00868(a_caninum) ANCCAN_00869(a_caninum) ANCCAN_11938(a_caninum) Acey_s0006.v2.g9631(a_ceylanicum) Acey_s0006.v2.g9634(a_ceylanicum) Acey_s0006.v2.g9635(a_ceylanicum) Acey_s0006.v2.g9636(a_ceylanicum) Acey_s0006.v2.g9637(a_ceylanicum) Acey_s0015.v2.g10098(a_ceylanicum) WBGene00010135|F55H12.4(c_elegans) HCON_00014670(haemonchus) HCON_00014680(haemonchus) HCON_00014700(haemonchus) HCON_00162420(haemonchus) HCON_00162470(haemonchus) HCON_00162490(haemonchus) HPBE_0000084301(heligmosomoides) NECAME_00252(necator_orig) NECAME_03241(necator_orig) NECAME_03242(necator_orig) NAME_02509(necator_rev) NAME_02510(necator_rev) NBR_0000981001(nippostrongylus) NBR_0001168001(nippostrongylus) NBR_0001412901(nippostrongylus) NBR_0001413001(nippostrongylus) NBR_0001413101(nippostrongylus) WBGene00103038|PPA13484(p_pacificus) WBGene00103726|PPA14172(p_pacificus) WBGene00112755|PPA23201(p_pacificus) WBGene00279041|PPA40672(p_pacificus) WBGene00279626|PPA41257(p_pacificus) WBGene00279908|PPA41539(p_pacificus) TELCIR_01148(teladorsagia) TELCIR_11167(teladorsagia) TELCIR_18345(teladorsagia)
ANCCAN_00869	221	221 aa	SigP								OG0000382(39 genes,10 taxa): a_caninum (6 g.); a_ceylanicum (6 g.); c_elegans (1 g.); haemonchus (6 g.); heligmosomoides (1 g.); necator_orig (3 g.); necator_rev (2 g.); nippostrongylus (5 g.); p_pacificus (6 g.); teladorsagia (3 g.)	OG0000382(39 genes,10 taxa): ANCCAN_00864(a_caninum) ANCCAN_00866(a_caninum) ANCCAN_00867(a_caninum) ANCCAN_00868(a_caninum) ANCCAN_00869(a_caninum) ANCCAN_11938(a_caninum) Acey_s0006.v2.g9631(a_ceylanicum) Acey_s0006.v2.g9634(a_ceylanicum) Acey_s0006.v2.g9635(a_ceylanicum) Acey_s0006.v2.g9636(a_ceylanicum) Acey_s0006.v2.g9637(a_ceylanicum) Acey_s0015.v2.g10098(a_ceylanicum) WBGene00010135|F55H12.4(c_elegans) HCON_00014670(haemonchus) HCON_00014680(haemonchus) HCON_00014700(haemonchus) HCON_00162420(haemonchus) HCON_00162470(haemonchus) HCON_00162490(haemonchus) HPBE_0000084301(heligmosomoides) NECAME_00252(necator_orig) NECAME_03241(necator_orig) NECAME_03242(necator_orig) NAME_02509(necator_rev) NAME_02510(necator_rev) NBR_0000981001(nippostrongylus) NBR_0001168001(nippostrongylus) NBR_0001412901(nippostrongylus) NBR_0001413001(nippostrongylus) NBR_0001413101(nippostrongylus) WBGene00103038|PPA13484(p_pacificus) WBGene00103726|PPA14172(p_pacificus) WBGene00112755|PPA23201(p_pacificus) WBGene00279041|PPA40672(p_pacificus) WBGene00279626|PPA41257(p_pacificus) WBGene00279908|PPA41539(p_pacificus) TELCIR_01148(teladorsagia) TELCIR_11167(teladorsagia) TELCIR_18345(teladorsagia)
ANCCAN_00870	93	93 aa		SCVP [PF17619.5]	Secreted clade V protein [IPR035126]						OG0013849(4 genes,4 taxa): a_caninum (1 g.); a_ceylanicum (1 g.); c_elegans (1 g.); necator_rev (1 g.)	OG0013849(4 genes,4 taxa): ANCCAN_00870(a_caninum) Acey_s0006.v2.g9638(a_ceylanicum) WBGene00219449|Y38A10A.11(c_elegans) NAME_02511(necator_rev)
ANCCAN_00871	665	665 aa		ABC1 [PF03109.19]; PK_Tyr_Ser-Thr [PF07714.20]; Pkinase [PF00069.28]	Programmed cell death protein 10, dimerisation domain superfamily [IPR046409]; Protein kinase domain [IPR000719]; Protein kinase, ATP binding site [IPR017441]; Protein kinase-like domain superfamily [IPR011009]; Serine-threonine/tyrosine-protein kinase, catalytic domain [IPR001245]	GO:0000003-reproduction(L=1); GO:0000278-mitotic cell cycle(L=4); GO:0000280-nuclear division(L=5); GO:0001932-regulation of protein phosphorylation(L=7); GO:0001933-negative regulation of protein phosphorylation(L=8); GO:0006464-cellular protein modification process(L=5); GO:0006468-protein phosphorylation(L=6); GO:0006469-negative regulation of protein kinase activity(L=7); GO:0006793-phosphorus metabolic process(L=3); GO:0006796-phosphate-containing compound metabolic process(L=4); GO:0006915-apoptotic process(L=5); GO:0006996-organelle organization(L=3); GO:0007049-cell cycle(L=3); GO:0007067-mitotic nuclear division(L=5); GO:0007126-meiotic nuclear division(L=4); GO:0008150-biological_process(L=0); GO:0008152-metabolic process(L=1); GO:0008219-cell death(L=3); GO:0009892-negative regulation of metabolic process(L=4); GO:0009966-regulation of signal transduction(L=4); GO:0009968-negative regulation of signal transduction(L=5); GO:0009987-cellular process(L=1); GO:0010563-negative regulation of phosphorus metabolic process(L=6); GO:0010605-negative regulation of macromolecule metabolic process(L=5); GO:0010646-regulation of cell communication(L=4); GO:0010648-negative regulation of cell communication(L=5); GO:0010941-regulation of cell death(L=4); GO:0012501-programmed cell death(L=4); GO:0016043-cellular component organization(L=2); GO:0016265-obsolete death(L=),GO:0016310-phosphorylation(L=5); GO:0019220-regulation of phosphate metabolic process(L=6); GO:0019222-regulation of metabolic process(L=3); GO:0019538-protein metabolic process(L=3); GO:0022402-cell cycle process(L=4); GO:0023051-regulation of signaling(L=3); GO:0023057-negative regulation of signaling(L=4); GO:0031323-regulation of cellular metabolic process(L=4); GO:0031324-negative regulation of cellular metabolic process(L=5); GO:0031399-regulation of protein modification process(L=6); GO:0031400-negative regulation of protein modification process(L=7); GO:0032268-regulation of cellular protein metabolic process(L=5); GO:0032269-negative regulation of cellular protein metabolic process(L=6); GO:0033673-negative regulation of kinase activity(L=7); GO:0036211-protein modification process(L=4); GO:0042325-regulation of phosphorylation(L=7); GO:0042326-negative regulation of phosphorylation(L=8); GO:0042981-regulation of apoptotic process(L=6); GO:0043066-negative regulation of apoptotic process(L=7); GO:0043067-regulation of programmed cell death(L=5); GO:0043069-negative regulation of programmed cell death(L=6); GO:0043086-negative regulation of catalytic activity(L=4); GO:0043170-macromolecule metabolic process(L=3); GO:0043405-regulation of MAP kinase activity(L=7); GO:0043407-negative regulation of MAP kinase activity(L=8); GO:0043408-regulation of MAPK cascade(L=6); GO:0043409-negative regulation of MAPK cascade(L=7); GO:0043412-macromolecule modification(L=4); GO:0043547-positive regulation of GTPase activity(L=6); GO:0043549-regulation of kinase activity(L=8); GO:0044092-negative regulation of molecular function(L=3); GO:0044237-cellular metabolic process(L=2); GO:0044238-primary metabolic process(L=2); GO:0044260-cellular macromolecule metabolic process(L=3); GO:0044267-cellular protein metabolic process(L=4); GO:0044699-single-organism process(L=1); GO:0044763-single-organism cellular process(L=2); GO:0045595-regulation of cell differentiation(L=5); GO:0045859-regulation of protein kinase activity(L=8); GO:0045936-negative regulation of phosphate metabolic process(L=7); GO:0048285-organelle fission(L=4); GO:0048477-oogenesis(L=4); GO:0048519-negative regulation of biological process(L=3); GO:0048523-negative regulation of cellular process(L=4); GO:0048583-regulation of response to stimulus(L=3); GO:0048585-negative regulation of response to stimulus(L=4); GO:0048610-obsolete cellular process involved in reproduction(L=),GO:0050789-regulation of biological process(L=2); GO:0050790-regulation of catalytic activity(L=3); GO:0050793-regulation of developmental process(L=3); GO:0050794-regulation of cellular process(L=3); GO:0051174-regulation of phosphorus metabolic process(L=5); GO:0051239-regulation of multicellular organismal process(L=3); GO:0051246-regulation of protein metabolic process(L=5); GO:0051248-negative regulation of protein metabolic process(L=6); GO:0051321-meiotic cell cycle(L=3); GO:0051338-regulation of transferase activity(L=4); GO:0051348-negative regulation of transferase activity(L=5); GO:0060255-regulation of macromolecule metabolic process(L=4); GO:0060281-regulation of oocyte development(L=5); GO:0060284-regulation of cell development(L=5); GO:0060548-negative regulation of cell death(L=5); GO:0060562-epithelial tube morphogenesis(L=6); GO:0065007-biological regulation(L=1); GO:0065009-regulation of molecular function(L=2); GO:0071704-organic substance metabolic process(L=2); GO:0071840-cellular component organization or biogenesis(L=1); GO:0071900-regulation of protein serine/threonine kinase activity(L=8); GO:0071901-negative regulation of protein serine/threonine kinase activity(L=8); GO:0080090-regulation of primary metabolic process(L=4); GO:1903358-regulation of Golgi organization(L=6); GO:2000241-regulation of reproductive process(L=3); GO:2001137-positive regulation of endocytic recycling(L=6)	GO:0000166-nucleotide binding(L=3); GO:0001882-nucleoside binding(L=3); GO:0001883-purine nucleoside binding(L=4); GO:0003674-molecular_function(L=0); GO:0003824-catalytic activity(L=1); GO:0004672-protein kinase activity(L=5); GO:0004674-protein serine/threonine kinase activity(L=6); GO:0005488-binding(L=1); GO:0005515-protein binding(L=2); GO:0005524-ATP binding(L=7); GO:0016301-kinase activity(L=4); GO:0016740-transferase activity(L=2); GO:0016772-transferase activity, transferring phosphorus-containing groups(L=3); GO:0016773-phosphotransferase activity, alcohol group as acceptor(L=4); GO:0017076-purine nucleotide binding(L=4); GO:0019899-enzyme binding(L=3); GO:0019900-kinase binding(L=4); GO:0019901-protein kinase binding(L=5); GO:0030554-adenyl nucleotide binding(L=5); GO:0032549-ribonucleoside binding(L=4); GO:0032550-purine ribonucleoside binding(L=5); GO:0032553-ribonucleotide binding(L=3); GO:0032555-purine ribonucleotide binding(L=4); GO:0032559-adenyl ribonucleotide binding(L=6); GO:0035639-purine ribonucleoside triphosphate binding(L=4); GO:0036094-small molecule binding(L=2); GO:0043167-ion binding(L=2); GO:0043168-anion binding(L=3); GO:0046872-metal ion binding(L=4); GO:0051019-mitogen-activated protein kinase binding(L=6); GO:0097159-organic cyclic compound binding(L=2); GO:1901265-nucleoside phosphate binding(L=3); GO:1901363-heterocyclic compound binding(L=2)	GO:0005737-cytoplasm(L=4); GO:0098592-cytoplasmic side of apical plasma membrane(L=4)	S_TKc		OG0009254(9 genes,9 taxa): a_caninum (1 g.); a_ceylanicum (1 g.); c_elegans (1 g.); haemonchus (1 g.); necator_orig (1 g.); necator_rev (1 g.); nippostrongylus (1 g.); p_pacificus (1 g.); teladorsagia (1 g.)	OG0009254(9 genes,9 taxa): ANCCAN_00871(a_caninum) Acey_s0006.v2.g9639(a_ceylanicum) WBGene00001526|T19A5.2|gck-1(c_elegans) HCON_00162520(haemonchus) NECAME_03244(necator_orig) NAME_02512(necator_rev) NBR_0000981101(nippostrongylus) WBGene00107781|PPA18227|Ppa-gck-1(p_pacificus) TELCIR_04420(teladorsagia)
ANCCAN_00872	594	594 aa	TM(1x)	G_glu_transpept [PF01019.24]	Gamma-glutamyltranspeptidase [IPR000101]; Gamma-glutamyltranspeptidase, small subunit [IPR043137]; Nucleophile aminohydrolases, N-terminal [IPR029055]	GO:0006082-organic acid metabolic process(L=3); GO:0006518-peptide metabolic process(L=4); GO:0006520-cellular amino acid metabolic process(L=3); GO:0006575-cellular modified amino acid metabolic process(L=3); GO:0006749-glutathione metabolic process(L=4); GO:0006790-sulfur compound metabolic process(L=3); GO:0006807-nitrogen compound metabolic process(L=2); GO:0008150-biological_process(L=0); GO:0008152-metabolic process(L=1); GO:0009987-cellular process(L=1); GO:0019752-carboxylic acid metabolic process(L=5); GO:0034641-cellular nitrogen compound metabolic process(L=3); GO:0043436-oxoacid metabolic process(L=4); GO:0043603-cellular amide metabolic process(L=4); GO:0044237-cellular metabolic process(L=2); GO:0044238-primary metabolic process(L=2); GO:0044281-small molecule metabolic process(L=3); GO:0044710-single-organism metabolic process(L=2); GO:0071704-organic substance metabolic process(L=2); GO:1901564-organonitrogen compound metabolic process(L=3)	GO:0003674-molecular_function(L=0); GO:0003824-catalytic activity(L=1); GO:0003840-gamma-glutamyltransferase activity(L=5); GO:0016740-transferase activity(L=2); GO:0016746-transferase activity, transferring acyl groups(L=3); GO:0016755-transferase activity, transferring amino-acyl groups(L=4)	GO:0005575-cellular_component(L=0); GO:0016020-membrane(L=1); GO:0016021-integral component of membrane(L=4); GO:0031224-intrinsic component of membrane(L=3); GO:0044425-membrane part(L=2)	Gamma-glutamyltranspeptidase		OG0007901(10 genes,8 taxa): a_caninum (1 g.); a_ceylanicum (2 g.); c_elegans (1 g.); haemonchus (1 g.); heligmosomoides (1 g.); necator_orig (2 g.); necator_rev (1 g.); p_pacificus (1 g.)	OG0007901(10 genes,8 taxa): ANCCAN_00872(a_caninum) Acey_s0006.v2.g9640(a_ceylanicum) Acey_s0445.v2.g7001(a_ceylanicum) WBGene00020590|T19H12.6(c_elegans) HCON_00162530(haemonchus) HPBE_0000980101(heligmosomoides) NECAME_03246(necator_orig) NECAME_03247(necator_orig) NAME_02513(necator_rev) WBGene00102468|PPA12914(p_pacificus)
ANCCAN_00873	302	302 aa
ANCCAN_00874	256	256 aa									OG0015366(3 genes,2 taxa): a_caninum (1 g.); a_ceylanicum (2 g.)	OG0015366(3 genes,2 taxa): ANCCAN_00874(a_caninum) Acey_s0006.v2.g9641(a_ceylanicum) Acey_s0445.v2.g7002(a_ceylanicum)
ANCCAN_00875	548	548 aa	TM(3x)	Neur_chan_LBD [PF02931.26]; Neur_chan_memb [PF02932.19]	Gamma-aminobutyric acid A receptor/Glycine receptor alpha [IPR006028]; Glutamate gated chloride channel, transmembrane domain [IPR044721]; Glutamate-Gated Chloride Channel [IPR015680]; Immunoglobulin-like domain [IPR007110]; Neuronal acetylcholine receptor [IPR038050]; Neurotransmitter-gated ion-channel [IPR006201]; Neurotransmitter-gated ion-channel ligand-binding domain [IPR006202]; Neurotransmitter-gated ion-channel ligand-binding domain superfamily [IPR036734]; Neurotransmitter-gated ion-channel transmembrane domain [IPR006029]; Neurotransmitter-gated ion-channel transmembrane domain superfamily [IPR036719]; Neurotransmitter-gated ion-channel, conserved site [IPR018000]	GO:0001508-action potential(L=4); GO:0006810-transport(L=3); GO:0006811-ion transport(L=4); GO:0007610-behavior(L=1); GO:0007626-locomotory behavior(L=2); GO:0008150-biological_process(L=0); GO:0009987-cellular process(L=1); GO:0031987-locomotion involved in locomotory behavior(L=3); GO:0034220-ion transmembrane transport(L=5); GO:0040011-locomotion(L=1); GO:0042391-regulation of membrane potential(L=3); GO:0043051-regulation of pharyngeal pumping(L=6); GO:0044699-single-organism process(L=1); GO:0044708-single-organism behavior(L=2); GO:0044763-single-organism cellular process(L=2); GO:0044765-single-organism transport(L=3); GO:0048583-regulation of response to stimulus(L=3); GO:0050789-regulation of biological process(L=2); GO:0050795-regulation of behavior(L=3); GO:0050896-response to stimulus(L=1); GO:0051179-localization(L=1); GO:0051234-establishment of localization(L=2); GO:0055085-transmembrane transport(L=4); GO:0060259-regulation of feeding behavior(L=4); GO:0065007-biological regulation(L=1); GO:0065008-regulation of biological quality(L=2)	GO:0003674-molecular_function(L=0); GO:0005215-transporter activity(L=1); GO:0005216-ion channel activity(L=5); GO:0005230-extracellular ligand-gated ion channel activity(L=6); GO:0015075-ion transmembrane transporter activity(L=4); GO:0015267-channel activity(L=4); GO:0015276-ligand-gated ion channel activity(L=5); GO:0022803-passive transmembrane transporter activity(L=3); GO:0022834-ligand-gated channel activity(L=4); GO:0022836-gated channel activity(L=5); GO:0022838-substrate-specific channel activity(L=4); GO:0022839-ion gated channel activity(L=6); GO:0022857-transmembrane transporter activity(L=2); GO:0022891-substrate-specific transmembrane transporter activity(L=3); GO:0022892-substrate-specific transporter activity(L=2)	GO:0005575-cellular_component(L=0); GO:0005623-cell(L=1); GO:0005886-plasma membrane(L=3); GO:0016020-membrane(L=1); GO:0016021-integral component of membrane(L=4); GO:0030054-cell junction(L=1); GO:0031224-intrinsic component of membrane(L=3); GO:0044425-membrane part(L=2); GO:0044456-synapse part(L=2); GO:0044464-cell part(L=2); GO:0045202-synapse(L=1); GO:0045211-postsynaptic membrane(L=3); GO:0071944-cell periphery(L=3); GO:0097060-synaptic membrane(L=2)	Neurotransmitter-gated ion-channel transmembrane region		OG0000428(36 genes,10 taxa): a_caninum (6 g.); a_ceylanicum (4 g.); c_elegans (3 g.); haemonchus (3 g.); heligmosomoides (3 g.); necator_orig (2 g.); necator_rev (2 g.); nippostrongylus (4 g.); p_pacificus (4 g.); teladorsagia (5 g.)	OG0000428(36 genes,10 taxa): ANCCAN_00875(a_caninum) ANCCAN_01794(a_caninum) ANCCAN_11458(a_caninum) ANCCAN_11460(a_caninum) ANCCAN_15713(a_caninum) ANCCAN_24454(a_caninum) Acey_s0036.v2.g347(a_ceylanicum) Acey_s0080.v2.g10808(a_ceylanicum) Acey_s0445.v2.g7000(a_ceylanicum) Acey_s0455.v2.g16862(a_ceylanicum) WBGene00000233|R11G10.1|avr-15(c_elegans) WBGene00001591|F11A5.10|glc-1(c_elegans) WBGene00001593|ZC317.3|glc-3(c_elegans) HCON_00116640(haemonchus) HCON_00148840(haemonchus) HCON_00161180(haemonchus) HPBE_0000715701(heligmosomoides) HPBE_0000940701(heligmosomoides) HPBE_0001255401(heligmosomoides) NECAME_13505(necator_orig) NECAME_16780(necator_orig) NAME_10190(necator_rev) NAME_12919(necator_rev) NBR_0000102201(nippostrongylus) NBR_0000852301(nippostrongylus) NBR_0001019901(nippostrongylus) NBR_0001349101(nippostrongylus) WBGene00099222|PPA09668|Ppa-avr-14.1(p_pacificus) WBGene00102369|PPA12815|Ppa-glc-2(p_pacificus) WBGene00106281|PPA16727(p_pacificus) WBGene00116165|PPA26611(p_pacificus) TELCIR_02264(teladorsagia) TELCIR_05724(teladorsagia) TELCIR_08862(teladorsagia) TELCIR_09109(teladorsagia) TELCIR_14085(teladorsagia)
ANCCAN_00876	302	302 aa	SigP								OG0009255(9 genes,5 taxa): a_caninum (2 g.); a_ceylanicum (2 g.); heligmosomoides (3 g.); necator_orig (1 g.); nippostrongylus (1 g.)	OG0009255(9 genes,5 taxa): ANCCAN_00876(a_caninum) ANCCAN_00877(a_caninum) Acey_s0445.v2.g6997(a_ceylanicum) Acey_s0445.v2.g6999(a_ceylanicum) HPBE_0001072101(heligmosomoides) HPBE_0001463001(heligmosomoides) HPBE_0001463201(heligmosomoides) NECAME_03288(necator_orig) NBR_0000049201(nippostrongylus)
ANCCAN_00877	188	188 aa									OG0009255(9 genes,5 taxa): a_caninum (2 g.); a_ceylanicum (2 g.); heligmosomoides (3 g.); necator_orig (1 g.); nippostrongylus (1 g.)	OG0009255(9 genes,5 taxa): ANCCAN_00876(a_caninum) ANCCAN_00877(a_caninum) Acey_s0445.v2.g6997(a_ceylanicum) Acey_s0445.v2.g6999(a_ceylanicum) HPBE_0001072101(heligmosomoides) HPBE_0001463001(heligmosomoides) HPBE_0001463201(heligmosomoides) NECAME_03288(necator_orig) NBR_0000049201(nippostrongylus)
ANCCAN_00878	206	206 aa
ANCCAN_00879	163	163 aa		CAP [PF00188.29]	CAP domain [IPR014044]; CAP superfamily [IPR035940]; Cysteine-rich secretory protein-related [IPR001283]	GO:0000003-reproduction(L=1); GO:0002376-immune system process(L=1); GO:0006139-nucleobase-containing compound metabolic process(L=3); GO:0006355-regulation of transcription, DNA-templated(L=7); GO:0006364-rRNA processing(L=7); GO:0006396-RNA processing(L=5); GO:0006399-tRNA metabolic process(L=7); GO:0006508-proteolysis(L=4); GO:0006629-lipid metabolic process(L=3); GO:0006725-cellular aromatic compound metabolic process(L=3); GO:0006807-nitrogen compound metabolic process(L=2); GO:0006810-transport(L=3); GO:0006897-endocytosis(L=5); GO:0006898-receptor-mediated endocytosis(L=6); GO:0006935-chemotaxis(L=3); GO:0006950-response to stress(L=2); GO:0006952-defense response(L=3); GO:0006955-immune response(L=2); GO:0007154-cell communication(L=2); GO:0007155-cell adhesion(L=2); GO:0007165-signal transduction(L=3); GO:0007166-cell surface receptor signaling pathway(L=4); GO:0007186-G-protein coupled receptor signaling pathway(L=4); GO:0007218-neuropeptide signaling pathway(L=5); GO:0007275-multicellular organism development(L=3); GO:0007276-gamete generation(L=3); GO:0007283-spermatogenesis(L=6); GO:0007320-insemination(L=5); GO:0007338-single fertilization(L=5); GO:0007339-binding of sperm to zona pellucida(L=6); GO:0007342-fusion of sperm to egg plasma membrane(L=5); GO:0007568-aging(L=3); GO:0007610-behavior(L=1); GO:0007617-mating behavior(L=4); GO:0007618-mating(L=3); GO:0007620-copulation(L=5); GO:0008033-tRNA processing(L=7); GO:0008037-cell recognition(L=3); GO:0008104-protein localization(L=3); GO:0008150-biological_process(L=0); GO:0008152-metabolic process(L=1); GO:0008340-determination of adult lifespan(L=5); GO:0009266-response to temperature stimulus(L=3); GO:0009314-response to radiation(L=3); GO:0009408-response to heat(L=3); GO:0009411-response to UV(L=5); GO:0009416-response to light stimulus(L=4); GO:0009566-fertilization(L=3); GO:0009605-response to external stimulus(L=2); GO:0009607-response to biotic stimulus(L=2); GO:0009617-response to bacterium(L=5); GO:0009628-response to abiotic stimulus(L=2); GO:0009889-regulation of biosynthetic process(L=4); GO:0009987-cellular process(L=1); GO:0009988-cell-cell recognition(L=4); GO:0009991-response to extracellular stimulus(L=3); GO:0010259-multicellular organism aging(L=4); GO:0010466-negative regulation of peptidase activity(L=8); GO:0010467-gene expression(L=4); GO:0010468-regulation of gene expression(L=5); GO:0010556-regulation of macromolecule biosynthetic process(L=5); GO:0010876-lipid localization(L=3); GO:0010951-negative regulation of endopeptidase activity(L=7); GO:0016043-cellular component organization(L=2); GO:0016070-RNA metabolic process(L=4); GO:0016072-rRNA metabolic process(L=7); GO:0016192-vesicle-mediated transport(L=4); GO:0016337-single organismal cell-cell adhesion(L=4); GO:0019098-reproductive behavior(L=2); GO:0019219-regulation of nucleobase-containing compound metabolic process(L=5); GO:0019222-regulation of metabolic process(L=3); GO:0019538-protein metabolic process(L=3); GO:0019915-lipid storage(L=4); GO:0019953-sexual reproduction(L=2); GO:0022412-cellular process involved in reproduction in multicellular organism(L=3); GO:0022414-reproductive process(L=2); GO:0022610-biological adhesion(L=1); GO:0022613-ribonucleoprotein complex biogenesis(L=3); GO:0023052-signaling(L=1); GO:0030198-extracellular matrix organization(L=4); GO:0030323-respiratory tube development(L=6); GO:0030324-lung development(L=4); GO:0031323-regulation of cellular metabolic process(L=4); GO:0031326-regulation of cellular biosynthetic process(L=5); GO:0031667-response to nutrient levels(L=4); GO:0032259-methylation(L=2); GO:0032501-multicellular organismal process(L=1); GO:0032502-developmental process(L=1); GO:0032504-multicellular organism reproduction(L=2); GO:0033036-macromolecule localization(L=2); GO:0034470-ncRNA processing(L=7); GO:0034641-cellular nitrogen compound metabolic process(L=3); GO:0034660-ncRNA metabolic process(L=5); GO:0035036-sperm-egg recognition(L=5); GO:0035295-tube development(L=4); GO:0040011-locomotion(L=1); GO:0042221-response to chemical(L=2); GO:0042254-ribosome biogenesis(L=4); GO:0042330-taxis(L=3); GO:0042594-response to starvation(L=3); GO:0042742-defense response to bacterium(L=5); GO:0043062-extracellular structure organization(L=3); GO:0043086-negative regulation of catalytic activity(L=4); GO:0043170-macromolecule metabolic process(L=3); GO:0044085-cellular component biogenesis(L=2); GO:0044092-negative regulation of molecular function(L=3); GO:0044237-cellular metabolic process(L=2); GO:0044238-primary metabolic process(L=2); GO:0044255-cellular lipid metabolic process(L=3); GO:0044260-cellular macromolecule metabolic process(L=3); GO:0044281-small molecule metabolic process(L=3); GO:0044699-single-organism process(L=1); GO:0044700-single organism signaling(L=2); GO:0044702-single organism reproductive process(L=3); GO:0044703-multi-organism reproductive process(L=3); GO:0044706-multi-multicellular organism process(L=2); GO:0044707-single-multicellular organism process(L=2); GO:0044710-single-organism metabolic process(L=2); GO:0044763-single-organism cellular process(L=2); GO:0044767-single-organism developmental process(L=2); GO:0045026-plasma membrane fusion(L=6); GO:0045087-innate immune response(L=3); GO:0045297-post-mating behavior(L=3); GO:0045924-regulation of female receptivity(L=6); GO:0046008-regulation of female receptivity, post-mating(L=7); GO:0046483-heterocycle metabolic process(L=3); GO:0046692-sperm competition(L=4); GO:0048232-male gamete generation(L=5); GO:0048513-animal organ development(L=4); GO:0048609-multicellular organismal reproductive process(L=3); GO:0048610-obsolete cellular process involved in reproduction(L=),GO:0048731-system development(L=4); GO:0048856-anatomical structure development(L=2); GO:0050789-regulation of biological process(L=2); GO:0050790-regulation of catalytic activity(L=3); GO:0050794-regulation of cellular process(L=3); GO:0050829-defense response to Gram-negative bacterium(L=6); GO:0050896-response to stimulus(L=1); GO:0051171-regulation of nitrogen compound metabolic process(L=4); GO:0051179-localization(L=1); GO:0051234-establishment of localization(L=2); GO:0051252-regulation of RNA metabolic process(L=5); GO:0051336-regulation of hydrolase activity(L=4); GO:0051346-negative regulation of hydrolase activity(L=5); GO:0051704-multi-organism process(L=1); GO:0051705-multi-organism behavior(L=2); GO:0051707-response to other organism(L=4); GO:0051716-cellular response to stimulus(L=2); GO:0052547-regulation of peptidase activity(L=7); GO:0052548-regulation of endopeptidase activity(L=7); GO:0055114-oxidation-reduction process(L=3); GO:0060180-female mating behavior(L=5); GO:0060255-regulation of macromolecule metabolic process(L=4); GO:0060541-respiratory system development(L=5); GO:0061024-membrane organization(L=3); GO:0061025-membrane fusion(L=4); GO:0065007-biological regulation(L=1); GO:0065008-regulation of biological quality(L=2); GO:0065009-regulation of molecular function(L=2); GO:0071704-organic substance metabolic process(L=2); GO:0071840-cellular component organization or biogenesis(L=1); GO:0080090-regulation of primary metabolic process(L=4); GO:0090304-nucleic acid metabolic process(L=4); GO:1901360-organic cyclic compound metabolic process(L=3); GO:2000112-regulation of cellular macromolecule biosynthetic process(L=6); GO:2001141-regulation of RNA biosynthetic process(L=6)	GO:0000166-nucleotide binding(L=3); GO:0000988-transcription factor activity, protein binding(L=1); GO:0000989-transcription factor activity, transcription factor binding(L=2); GO:0003674-molecular_function(L=0); GO:0003676-nucleic acid binding(L=3); GO:0003677-DNA binding(L=4); GO:0003712-transcription cofactor activity(L=3); GO:0003713-transcription coactivator activity(L=4); GO:0003723-RNA binding(L=4); GO:0003824-catalytic activity(L=1); GO:0004857-enzyme inhibitor activity(L=3); GO:0004866-endopeptidase inhibitor activity(L=5); GO:0004867-serine-type endopeptidase inhibitor activity(L=6); GO:0004871-signal transducer activity(L=1); GO:0004872-receptor activity(L=2); GO:0004888-transmembrane signaling receptor activity(L=3); GO:0004930-G-protein coupled receptor activity(L=4); GO:0005044-scavenger receptor activity(L=4); GO:0005488-binding(L=1); GO:0005509-calcium ion binding(L=5); GO:0005539-glycosaminoglycan binding(L=3); GO:0008168-methyltransferase activity(L=4); GO:0008201-heparin binding(L=3); GO:0008233-peptidase activity(L=3); GO:0008234-cysteine-type peptidase activity(L=5); GO:0016491-oxidoreductase activity(L=2); GO:0016701-oxidoreductase activity, acting on single donors with incorporation of molecular oxygen(L=3); GO:0016702-oxidoreductase activity, acting on single donors with incorporation of molecular oxygen, incorporation of two atoms of oxygen(L=4); GO:0016740-transferase activity(L=2); GO:0016741-transferase activity, transferring one-carbon groups(L=3); GO:0016787-hydrolase activity(L=2); GO:0030234-enzyme regulator activity(L=2); GO:0030246-carbohydrate binding(L=2); GO:0030414-peptidase inhibitor activity(L=4); GO:0036094-small molecule binding(L=2); GO:0038023-signaling receptor activity(L=2); GO:0038024-cargo receptor activity(L=3); GO:0043167-ion binding(L=2); GO:0043168-anion binding(L=3); GO:0043169-cation binding(L=3); GO:0046872-metal ion binding(L=4); GO:0047677-arachidonate 8(R)-lipoxygenase activity(L=5); GO:0048037-cofactor binding(L=2); GO:0050660-flavin adenine dinucleotide binding(L=4); GO:0050662-coenzyme binding(L=3); GO:0051213-dioxygenase activity(L=3); GO:0060089-molecular transducer activity(L=1); GO:0061134-peptidase regulator activity(L=3); GO:0061135-endopeptidase regulator activity(L=4); GO:0070011-peptidase activity, acting on L-amino acid peptides(L=4); GO:0097159-organic cyclic compound binding(L=2); GO:0097367-carbohydrate derivative binding(L=2); GO:1901265-nucleoside phosphate binding(L=3); GO:1901363-heterocyclic compound binding(L=2); GO:1901681-sulfur compound binding(L=2)	GO:0001669-acrosomal vesicle(L=8); GO:0005575-cellular_component(L=0); GO:0005576-extracellular region(L=1); GO:0005578-proteinaceous extracellular matrix(L=3); GO:0005615-extracellular space(L=3); GO:0005622-intracellular(L=3); GO:0005623-cell(L=1); GO:0005737-cytoplasm(L=4); GO:0005886-plasma membrane(L=3); GO:0005929-cilium(L=4); GO:0016020-membrane(L=1); GO:0016021-integral component of membrane(L=4); GO:0030133-transport vesicle(L=5); GO:0030141-secretory granule(L=6); GO:0031012-extracellular matrix(L=2); GO:0031224-intrinsic component of membrane(L=3); GO:0031410-cytoplasmic vesicle(L=4); GO:0031514-motile cilium(L=5); GO:0031982-vesicle(L=3); GO:0036126-sperm flagellum(L=4); GO:0042581-specific granule(L=8); GO:0042995-cell projection(L=3); GO:0043226-organelle(L=1); GO:0043227-membrane-bounded organelle(L=2); GO:0043229-intracellular organelle(L=3); GO:0043231-intracellular membrane-bounded organelle(L=4); GO:0044421-extracellular region part(L=2); GO:0044422-organelle part(L=2); GO:0044424-intracellular part(L=3); GO:0044425-membrane part(L=2); GO:0044441-ciliary part(L=3); GO:0044444-cytoplasmic part(L=4); GO:0044446-intracellular organelle part(L=3); GO:0044463-cell projection part(L=3); GO:0044464-cell part(L=2); GO:0071944-cell periphery(L=3); GO:0097223-sperm part(L=3); GO:0097224-sperm connecting piece(L=4)	cysteine-rich secretory protein
ANCCAN_00880	147	147 aa	TM(3x)	MFS_1 [PF07690.19]; Sugar_tr [PF00083.27]	MFS transporter superfamily [IPR036259]; Major facilitator superfamily [IPR011701]; Major facilitator superfamily domain [IPR020846]; Protein spinster-like [IPR044770]	GO:0006810-transport(L=3); GO:0008150-biological_process(L=0); GO:0009987-cellular process(L=1); GO:0044699-single-organism process(L=1); GO:0044763-single-organism cellular process(L=2); GO:0044765-single-organism transport(L=3); GO:0051179-localization(L=1); GO:0051234-establishment of localization(L=2); GO:0055085-transmembrane transport(L=4)		GO:0005575-cellular_component(L=0); GO:0016020-membrane(L=1); GO:0016021-integral component of membrane(L=4); GO:0031224-intrinsic component of membrane(L=3); GO:0044425-membrane part(L=2)	Major Facilitator Superfamily		OG0000256(48 genes,10 taxa): a_caninum (7 g.); a_ceylanicum (6 g.); c_elegans (4 g.); haemonchus (3 g.); heligmosomoides (2 g.); necator_orig (7 g.); necator_rev (8 g.); nippostrongylus (7 g.); p_pacificus (1 g.); teladorsagia (3 g.)	OG0000256(48 genes,10 taxa): ANCCAN_00880(a_caninum) ANCCAN_00881(a_caninum) ANCCAN_07366(a_caninum) ANCCAN_12309(a_caninum) ANCCAN_12310(a_caninum) ANCCAN_16606(a_caninum) ANCCAN_24361(a_caninum) Acey_s0016.v2.g3040(a_ceylanicum) Acey_s0124.v2.g10356(a_ceylanicum) Acey_s0310.v2.g5111(a_ceylanicum) Acey_s0421.v2.g18617(a_ceylanicum) Acey_s0421.v2.g18618(a_ceylanicum) Acey_s0445.v2.g6995(a_ceylanicum) WBGene00007549|C13C4.5|spin-1(c_elegans) WBGene00008033|C39E9.10|spin-2(c_elegans) WBGene00008598|F09A5.1|spin-3(c_elegans) WBGene00013739|Y111B2A.19|spin-4(c_elegans) HCON_00063560(haemonchus) HCON_00065930(haemonchus) HCON_00163690(haemonchus) HPBE_0000300501(heligmosomoides) HPBE_0000893201(heligmosomoides) NECAME_08759(necator_orig) NECAME_18251(necator_orig) NECAME_18256(necator_orig) NECAME_18737(necator_orig) NECAME_18934(necator_orig) NECAME_19105(necator_orig) NECAME_19389(necator_orig) NAME_06608(necator_rev) NAME_09590(necator_rev) NAME_14292(necator_rev) NAME_14300(necator_rev) NAME_14797(necator_rev) NAME_15156(necator_rev) NAME_15371(necator_rev) NAME_15720(necator_rev) NBR_0000073301(nippostrongylus) NBR_0000097801(nippostrongylus) NBR_0001099801(nippostrongylus) NBR_0001474901(nippostrongylus) NBR_0001736201(nippostrongylus) NBR_0001871501(nippostrongylus) NBR_0001986401(nippostrongylus) WBGene00114622|PPA25068(p_pacificus) TELCIR_07398(teladorsagia) TELCIR_10292(teladorsagia) TELCIR_20228(teladorsagia)
ANCCAN_00881	367	367 aa	TM(7x)		MFS transporter superfamily [IPR036259]; Protein spinster-like [IPR044770]	GO:0006810-transport(L=3); GO:0008150-biological_process(L=0); GO:0009987-cellular process(L=1); GO:0044699-single-organism process(L=1); GO:0044763-single-organism cellular process(L=2); GO:0044765-single-organism transport(L=3); GO:0051179-localization(L=1); GO:0051234-establishment of localization(L=2); GO:0055085-transmembrane transport(L=4)		GO:0005575-cellular_component(L=0); GO:0016020-membrane(L=1); GO:0016021-integral component of membrane(L=4); GO:0031224-intrinsic component of membrane(L=3); GO:0044425-membrane part(L=2)	Major Facilitator Superfamily		OG0000256(48 genes,10 taxa): a_caninum (7 g.); a_ceylanicum (6 g.); c_elegans (4 g.); haemonchus (3 g.); heligmosomoides (2 g.); necator_orig (7 g.); necator_rev (8 g.); nippostrongylus (7 g.); p_pacificus (1 g.); teladorsagia (3 g.)	OG0000256(48 genes,10 taxa): ANCCAN_00880(a_caninum) ANCCAN_00881(a_caninum) ANCCAN_07366(a_caninum) ANCCAN_12309(a_caninum) ANCCAN_12310(a_caninum) ANCCAN_16606(a_caninum) ANCCAN_24361(a_caninum) Acey_s0016.v2.g3040(a_ceylanicum) Acey_s0124.v2.g10356(a_ceylanicum) Acey_s0310.v2.g5111(a_ceylanicum) Acey_s0421.v2.g18617(a_ceylanicum) Acey_s0421.v2.g18618(a_ceylanicum) Acey_s0445.v2.g6995(a_ceylanicum) WBGene00007549|C13C4.5|spin-1(c_elegans) WBGene00008033|C39E9.10|spin-2(c_elegans) WBGene00008598|F09A5.1|spin-3(c_elegans) WBGene00013739|Y111B2A.19|spin-4(c_elegans) HCON_00063560(haemonchus) HCON_00065930(haemonchus) HCON_00163690(haemonchus) HPBE_0000300501(heligmosomoides) HPBE_0000893201(heligmosomoides) NECAME_08759(necator_orig) NECAME_18251(necator_orig) NECAME_18256(necator_orig) NECAME_18737(necator_orig) NECAME_18934(necator_orig) NECAME_19105(necator_orig) NECAME_19389(necator_orig) NAME_06608(necator_rev) NAME_09590(necator_rev) NAME_14292(necator_rev) NAME_14300(necator_rev) NAME_14797(necator_rev) NAME_15156(necator_rev) NAME_15371(necator_rev) NAME_15720(necator_rev) NBR_0000073301(nippostrongylus) NBR_0000097801(nippostrongylus) NBR_0001099801(nippostrongylus) NBR_0001474901(nippostrongylus) NBR_0001736201(nippostrongylus) NBR_0001871501(nippostrongylus) NBR_0001986401(nippostrongylus) WBGene00114622|PPA25068(p_pacificus) TELCIR_07398(teladorsagia) TELCIR_10292(teladorsagia) TELCIR_20228(teladorsagia)
ANCCAN_00882	143	143 aa	SigP	Cystatin [PF00031.24]	Cystatin domain [IPR000010]; Cystatin superfamily [IPR046350]; Proteinase inhibitor I25, cystatin, conserved site [IPR018073]	GO:0000003-reproduction(L=1); GO:0008150-biological_process(L=0); GO:0010466-negative regulation of peptidase activity(L=8); GO:0010951-negative regulation of endopeptidase activity(L=7); GO:0019222-regulation of metabolic process(L=3); GO:0043086-negative regulation of catalytic activity(L=4); GO:0044092-negative regulation of molecular function(L=3); GO:0050789-regulation of biological process(L=2); GO:0050790-regulation of catalytic activity(L=3); GO:0051336-regulation of hydrolase activity(L=4); GO:0051346-negative regulation of hydrolase activity(L=5); GO:0052547-regulation of peptidase activity(L=7); GO:0052548-regulation of endopeptidase activity(L=7); GO:0060281-regulation of oocyte development(L=5); GO:0065007-biological regulation(L=1); GO:0065009-regulation of molecular function(L=2); GO:0070613-regulation of protein processing(L=7); GO:1903188-positive regulation of vitellogenesis(L=5)	GO:0003674-molecular_function(L=0); GO:0004857-enzyme inhibitor activity(L=3); GO:0004866-endopeptidase inhibitor activity(L=5); GO:0004869-cysteine-type endopeptidase inhibitor activity(L=6); GO:0030234-enzyme regulator activity(L=2); GO:0030414-peptidase inhibitor activity(L=4); GO:0061134-peptidase regulator activity(L=3); GO:0061135-endopeptidase regulator activity(L=4)	GO:0005575-cellular_component(L=0); GO:0005615-extracellular space(L=3); GO:0005737-cytoplasm(L=4); GO:0016020-membrane(L=1); GO:0016021-integral component of membrane(L=4); GO:0031224-intrinsic component of membrane(L=3); GO:0042718-yolk granule(L=5); GO:0044425-membrane part(L=2)	CY		OG0000360(40 genes,10 taxa): a_caninum (7 g.); a_ceylanicum (7 g.); c_elegans (3 g.); haemonchus (3 g.); heligmosomoides (2 g.); necator_orig (6 g.); necator_rev (7 g.); nippostrongylus (1 g.); p_pacificus (2 g.); teladorsagia (2 g.)	OG0000360(40 genes,10 taxa): ANCCAN_00882(a_caninum) ANCCAN_00884(a_caninum) ANCCAN_00885(a_caninum) ANCCAN_06472(a_caninum) ANCCAN_06474(a_caninum) ANCCAN_06480(a_caninum) ANCCAN_06481(a_caninum) Acey_s0007.v2.g10937(a_ceylanicum) Acey_s0035.g2978(a_ceylanicum) Acey_s0445.v2.g6991(a_ceylanicum) Acey_s0445.v2.g6992(a_ceylanicum) Acey_s0445.v2.g6993(a_ceylanicum) Acey_s0445.v2.g6994(a_ceylanicum) Acey_s0764.v2.g14883(a_ceylanicum) WBGene00000534|R01B10.1|cpi-2(c_elegans) WBGene00000535|K08B4.6|cpi-1(c_elegans) WBGene00023486|K08B4.7(c_elegans) HCON_00152580(haemonchus) HCON_00152610(haemonchus) HCON_00152620(haemonchus) HPBE_0001265701(heligmosomoides) HPBE_0001265901(heligmosomoides) NECAME_11133(necator_orig) NECAME_11135(necator_orig) NECAME_12836(necator_orig) NECAME_12837(necator_orig) NECAME_12838(necator_orig) NECAME_13746(necator_orig) NAME_08057(necator_rev) NAME_08059(necator_rev) NAME_09798(necator_rev) NAME_09799(necator_rev) NAME_09800(necator_rev) NAME_10265(necator_rev) NAME_10266(necator_rev) NBR_0000752701(nippostrongylus) WBGene00118623|PPA29069|Ppa-cpi-2(p_pacificus) WBGene00278824|PPA40455(p_pacificus) TELCIR_07317(teladorsagia) TELCIR_20420(teladorsagia)
ANCCAN_00883	87	87 aa				GO:0008150-biological_process(L=0); GO:0010466-negative regulation of peptidase activity(L=8); GO:0010951-negative regulation of endopeptidase activity(L=7); GO:0019222-regulation of metabolic process(L=3); GO:0043086-negative regulation of catalytic activity(L=4); GO:0044092-negative regulation of molecular function(L=3); GO:0050789-regulation of biological process(L=2); GO:0050790-regulation of catalytic activity(L=3); GO:0051336-regulation of hydrolase activity(L=4); GO:0051346-negative regulation of hydrolase activity(L=5); GO:0052547-regulation of peptidase activity(L=7); GO:0052548-regulation of endopeptidase activity(L=7); GO:0065007-biological regulation(L=1); GO:0065009-regulation of molecular function(L=2)	GO:0003674-molecular_function(L=0); GO:0004857-enzyme inhibitor activity(L=3); GO:0004866-endopeptidase inhibitor activity(L=5); GO:0004869-cysteine-type endopeptidase inhibitor activity(L=6); GO:0030234-enzyme regulator activity(L=2); GO:0030414-peptidase inhibitor activity(L=4); GO:0061134-peptidase regulator activity(L=3); GO:0061135-endopeptidase regulator activity(L=4)		CY
ANCCAN_00884	141	141 aa	SigP	Cystatin [PF00031.24]	Cystatin domain [IPR000010]; Cystatin superfamily [IPR046350]	GO:0000003-reproduction(L=1); GO:0008150-biological_process(L=0); GO:0010466-negative regulation of peptidase activity(L=8); GO:0010951-negative regulation of endopeptidase activity(L=7); GO:0019222-regulation of metabolic process(L=3); GO:0043086-negative regulation of catalytic activity(L=4); GO:0044092-negative regulation of molecular function(L=3); GO:0050789-regulation of biological process(L=2); GO:0050790-regulation of catalytic activity(L=3); GO:0051336-regulation of hydrolase activity(L=4); GO:0051346-negative regulation of hydrolase activity(L=5); GO:0052547-regulation of peptidase activity(L=7); GO:0052548-regulation of endopeptidase activity(L=7); GO:0060281-regulation of oocyte development(L=5); GO:0065007-biological regulation(L=1); GO:0065009-regulation of molecular function(L=2); GO:0070613-regulation of protein processing(L=7); GO:1903188-positive regulation of vitellogenesis(L=5)	GO:0003674-molecular_function(L=0); GO:0004857-enzyme inhibitor activity(L=3); GO:0004866-endopeptidase inhibitor activity(L=5); GO:0004869-cysteine-type endopeptidase inhibitor activity(L=6); GO:0030234-enzyme regulator activity(L=2); GO:0030414-peptidase inhibitor activity(L=4); GO:0061134-peptidase regulator activity(L=3); GO:0061135-endopeptidase regulator activity(L=4)	GO:0005575-cellular_component(L=0); GO:0005615-extracellular space(L=3); GO:0005737-cytoplasm(L=4); GO:0016020-membrane(L=1); GO:0016021-integral component of membrane(L=4); GO:0031224-intrinsic component of membrane(L=3); GO:0042718-yolk granule(L=5); GO:0044425-membrane part(L=2)	CY		OG0000360(40 genes,10 taxa): a_caninum (7 g.); a_ceylanicum (7 g.); c_elegans (3 g.); haemonchus (3 g.); heligmosomoides (2 g.); necator_orig (6 g.); necator_rev (7 g.); nippostrongylus (1 g.); p_pacificus (2 g.); teladorsagia (2 g.)	OG0000360(40 genes,10 taxa): ANCCAN_00882(a_caninum) ANCCAN_00884(a_caninum) ANCCAN_00885(a_caninum) ANCCAN_06472(a_caninum) ANCCAN_06474(a_caninum) ANCCAN_06480(a_caninum) ANCCAN_06481(a_caninum) Acey_s0007.v2.g10937(a_ceylanicum) Acey_s0035.g2978(a_ceylanicum) Acey_s0445.v2.g6991(a_ceylanicum) Acey_s0445.v2.g6992(a_ceylanicum) Acey_s0445.v2.g6993(a_ceylanicum) Acey_s0445.v2.g6994(a_ceylanicum) Acey_s0764.v2.g14883(a_ceylanicum) WBGene00000534|R01B10.1|cpi-2(c_elegans) WBGene00000535|K08B4.6|cpi-1(c_elegans) WBGene00023486|K08B4.7(c_elegans) HCON_00152580(haemonchus) HCON_00152610(haemonchus) HCON_00152620(haemonchus) HPBE_0001265701(heligmosomoides) HPBE_0001265901(heligmosomoides) NECAME_11133(necator_orig) NECAME_11135(necator_orig) NECAME_12836(necator_orig) NECAME_12837(necator_orig) NECAME_12838(necator_orig) NECAME_13746(necator_orig) NAME_08057(necator_rev) NAME_08059(necator_rev) NAME_09798(necator_rev) NAME_09799(necator_rev) NAME_09800(necator_rev) NAME_10265(necator_rev) NAME_10266(necator_rev) NBR_0000752701(nippostrongylus) WBGene00118623|PPA29069|Ppa-cpi-2(p_pacificus) WBGene00278824|PPA40455(p_pacificus) TELCIR_07317(teladorsagia) TELCIR_20420(teladorsagia)
ANCCAN_00885	141	141 aa	SigP	Cystatin [PF00031.24]	Cystatin domain [IPR000010]; Cystatin superfamily [IPR046350]	GO:0000003-reproduction(L=1); GO:0008150-biological_process(L=0); GO:0010466-negative regulation of peptidase activity(L=8); GO:0010951-negative regulation of endopeptidase activity(L=7); GO:0019222-regulation of metabolic process(L=3); GO:0043086-negative regulation of catalytic activity(L=4); GO:0044092-negative regulation of molecular function(L=3); GO:0050789-regulation of biological process(L=2); GO:0050790-regulation of catalytic activity(L=3); GO:0051336-regulation of hydrolase activity(L=4); GO:0051346-negative regulation of hydrolase activity(L=5); GO:0052547-regulation of peptidase activity(L=7); GO:0052548-regulation of endopeptidase activity(L=7); GO:0060281-regulation of oocyte development(L=5); GO:0065007-biological regulation(L=1); GO:0065009-regulation of molecular function(L=2); GO:0070613-regulation of protein processing(L=7); GO:1903188-positive regulation of vitellogenesis(L=5)	GO:0003674-molecular_function(L=0); GO:0004857-enzyme inhibitor activity(L=3); GO:0004866-endopeptidase inhibitor activity(L=5); GO:0004869-cysteine-type endopeptidase inhibitor activity(L=6); GO:0030234-enzyme regulator activity(L=2); GO:0030414-peptidase inhibitor activity(L=4); GO:0061134-peptidase regulator activity(L=3); GO:0061135-endopeptidase regulator activity(L=4)	GO:0005575-cellular_component(L=0); GO:0005615-extracellular space(L=3); GO:0005737-cytoplasm(L=4); GO:0016020-membrane(L=1); GO:0016021-integral component of membrane(L=4); GO:0031224-intrinsic component of membrane(L=3); GO:0042718-yolk granule(L=5); GO:0044425-membrane part(L=2)	CY		OG0000360(40 genes,10 taxa): a_caninum (7 g.); a_ceylanicum (7 g.); c_elegans (3 g.); haemonchus (3 g.); heligmosomoides (2 g.); necator_orig (6 g.); necator_rev (7 g.); nippostrongylus (1 g.); p_pacificus (2 g.); teladorsagia (2 g.)	OG0000360(40 genes,10 taxa): ANCCAN_00882(a_caninum) ANCCAN_00884(a_caninum) ANCCAN_00885(a_caninum) ANCCAN_06472(a_caninum) ANCCAN_06474(a_caninum) ANCCAN_06480(a_caninum) ANCCAN_06481(a_caninum) Acey_s0007.v2.g10937(a_ceylanicum) Acey_s0035.g2978(a_ceylanicum) Acey_s0445.v2.g6991(a_ceylanicum) Acey_s0445.v2.g6992(a_ceylanicum) Acey_s0445.v2.g6993(a_ceylanicum) Acey_s0445.v2.g6994(a_ceylanicum) Acey_s0764.v2.g14883(a_ceylanicum) WBGene00000534|R01B10.1|cpi-2(c_elegans) WBGene00000535|K08B4.6|cpi-1(c_elegans) WBGene00023486|K08B4.7(c_elegans) HCON_00152580(haemonchus) HCON_00152610(haemonchus) HCON_00152620(haemonchus) HPBE_0001265701(heligmosomoides) HPBE_0001265901(heligmosomoides) NECAME_11133(necator_orig) NECAME_11135(necator_orig) NECAME_12836(necator_orig) NECAME_12837(necator_orig) NECAME_12838(necator_orig) NECAME_13746(necator_orig) NAME_08057(necator_rev) NAME_08059(necator_rev) NAME_09798(necator_rev) NAME_09799(necator_rev) NAME_09800(necator_rev) NAME_10265(necator_rev) NAME_10266(necator_rev) NBR_0000752701(nippostrongylus) WBGene00118623|PPA29069|Ppa-cpi-2(p_pacificus) WBGene00278824|PPA40455(p_pacificus) TELCIR_07317(teladorsagia) TELCIR_20420(teladorsagia)
ANCCAN_00886	397	397 aa		ANAPC4_WD40 [PF12894.10]; WD40 [PF00400.35]	WD repeat domain phosphoinositide-interacting protein 1 [IPR032909]; WD40 repeat [IPR001680]; WD40-repeat-containing domain superfamily [IPR036322]; WD40/YVTN repeat-like-containing domain superfamily [IPR015943]	GO:0000045-autophagosome assembly(L=6); GO:0000422-mitophagy(L=3); GO:0002119-nematode larval development(L=5); GO:0002164-larval development(L=4); GO:0006497-protein lipidation(L=6); GO:0006629-lipid metabolic process(L=3); GO:0006810-transport(L=3); GO:0006897-endocytosis(L=5); GO:0006909-phagocytosis(L=4); GO:0006914-autophagy(L=2); GO:0006950-response to stress(L=2); GO:0006996-organelle organization(L=3); GO:0007033-vacuole organization(L=4); GO:0007154-cell communication(L=2); GO:0007275-multicellular organism development(L=3); GO:0007568-aging(L=3); GO:0008150-biological_process(L=0); GO:0008152-metabolic process(L=1); GO:0008219-cell death(L=3); GO:0008340-determination of adult lifespan(L=5); GO:0009056-catabolic process(L=2); GO:0009057-macromolecule catabolic process(L=4); GO:0009267-cellular response to starvation(L=4); GO:0009605-response to external stimulus(L=2); GO:0009653-anatomical structure morphogenesis(L=3); GO:0009790-embryo development(L=4); GO:0009791-post-embryonic development(L=4); GO:0009792-embryo development ending in birth or egg hatching(L=5); GO:0009987-cellular process(L=1); GO:0009991-response to extracellular stimulus(L=3); GO:0010259-multicellular organism aging(L=4); GO:0010508-positive regulation of autophagy(L=5); GO:0012501-programmed cell death(L=4); GO:0016043-cellular component organization(L=2); GO:0016192-vesicle-mediated transport(L=4); GO:0016236-macroautophagy(L=3); GO:0016265-obsolete death(L=),GO:0019222-regulation of metabolic process(L=3); GO:0019538-protein metabolic process(L=3); GO:0022607-cellular component assembly(L=3); GO:0030163-protein catabolic process(L=4); GO:0031667-response to nutrient levels(L=4); GO:0031668-cellular response to extracellular stimulus(L=3); GO:0031669-cellular response to nutrient levels(L=4); GO:0032501-multicellular organismal process(L=1); GO:0032502-developmental process(L=1); GO:0033554-cellular response to stress(L=3); GO:0034497-protein localization to pre-autophagosomal structure(L=7); GO:0036093-germ cell proliferation(L=4); GO:0040007-growth(L=1); GO:0040008-regulation of growth(L=3); GO:0040009-regulation of growth rate(L=4); GO:0040010-positive regulation of growth rate(L=5); GO:0040024-dauer larval development(L=6); GO:0042078-germ-line stem cell division(L=4); GO:0042594-response to starvation(L=3); GO:0043085-positive regulation of catalytic activity(L=4); GO:0043170-macromolecule metabolic process(L=3); GO:0043277-apoptotic cell clearance(L=7); GO:0044085-cellular component biogenesis(L=2); GO:0044093-positive regulation of molecular function(L=3); GO:0044237-cellular metabolic process(L=2); GO:0044238-primary metabolic process(L=2); GO:0044248-cellular catabolic process(L=3); GO:0044699-single-organism process(L=1); GO:0044707-single-multicellular organism process(L=2); GO:0044710-single-organism metabolic process(L=2); GO:0044763-single-organism cellular process(L=2); GO:0044765-single-organism transport(L=3); GO:0044767-single-organism developmental process(L=2); GO:0044804-nucleophagy(L=3); GO:0045927-positive regulation of growth(L=4); GO:0048518-positive regulation of biological process(L=3); GO:0048598-embryonic morphogenesis(L=5); GO:0048856-anatomical structure development(L=2); GO:0050789-regulation of biological process(L=2); GO:0050790-regulation of catalytic activity(L=3); GO:0050896-response to stimulus(L=1); GO:0051179-localization(L=1); GO:0051234-establishment of localization(L=2); GO:0051336-regulation of hydrolase activity(L=4); GO:0051345-positive regulation of hydrolase activity(L=5); GO:0051716-cellular response to stimulus(L=2); GO:0060191-regulation of lipase activity(L=5); GO:0060193-positive regulation of lipase activity(L=6); GO:0061365-positive regulation of triglyceride lipase activity(L=7); GO:0065007-biological regulation(L=1); GO:0065009-regulation of molecular function(L=2); GO:0070265-necrotic cell death(L=4); GO:0070925-organelle assembly(L=4); GO:0071496-cellular response to external stimulus(L=3); GO:0071704-organic substance metabolic process(L=2); GO:0071840-cellular component organization or biogenesis(L=1); GO:1901575-organic substance catabolic process(L=3)	GO:0003674-molecular_function(L=0); GO:0005488-binding(L=1); GO:0005543-phospholipid binding(L=3); GO:0008289-lipid binding(L=2); GO:0010314-phosphatidylinositol-5-phosphate binding(L=6); GO:0032266-phosphatidylinositol-3-phosphate binding(L=6); GO:0035091-phosphatidylinositol binding(L=4); GO:0043167-ion binding(L=2); GO:0043168-anion binding(L=3); GO:0070273-phosphatidylinositol-4-phosphate binding(L=6); GO:0080025-phosphatidylinositol-3,5-bisphosphate binding(L=7); GO:1901981-phosphatidylinositol phosphate binding(L=5)	GO:0000407-pre-autophagosomal structure(L=5); GO:0000421-autophagosome membrane(L=6); GO:0005575-cellular_component(L=0); GO:0005622-intracellular(L=3); GO:0005623-cell(L=1); GO:0005737-cytoplasm(L=4); GO:0005773-vacuole(L=5); GO:0005774-vacuolar membrane(L=6); GO:0005776-autophagosome(L=6); GO:0005829-cytosol(L=4); GO:0016020-membrane(L=1); GO:0019898-extrinsic component of membrane(L=3); GO:0030670-phagocytic vesicle membrane(L=7); GO:0031090-organelle membrane(L=3); GO:0034045-pre-autophagosomal structure membrane(L=5); GO:0043226-organelle(L=1); GO:0043227-membrane-bounded organelle(L=2); GO:0043229-intracellular organelle(L=3); GO:0043231-intracellular membrane-bounded organelle(L=4); GO:0044422-organelle part(L=2); GO:0044424-intracellular part(L=3); GO:0044437-vacuolar part(L=5); GO:0044444-cytoplasmic part(L=4); GO:0044446-intracellular organelle part(L=3); GO:0044464-cell part(L=2); GO:0045335-phagocytic vesicle(L=7)	WD40		OG0007902(10 genes,10 taxa): a_caninum (1 g.); a_ceylanicum (1 g.); c_elegans (1 g.); haemonchus (1 g.); heligmosomoides (1 g.); necator_orig (1 g.); necator_rev (1 g.); nippostrongylus (1 g.); p_pacificus (1 g.); teladorsagia (1 g.)	OG0007902(10 genes,10 taxa): ANCCAN_00886(a_caninum) Acey_s0445.v2.g6990(a_ceylanicum) WBGene00018294|F41E6.13|atg-18(c_elegans) HCON_00152570(haemonchus) HPBE_0002178001(heligmosomoides) NECAME_11138(necator_orig) NAME_08062(necator_rev) NBR_0000752801(nippostrongylus) WBGene00102396|PPA12842|Ppa-atg-18(p_pacificus) TELCIR_06738(teladorsagia)
ANCCAN_00887	299	299 aa	SigP								OG0010258(8 genes,8 taxa): a_caninum (1 g.); a_ceylanicum (1 g.); c_elegans (1 g.); haemonchus (1 g.); heligmosomoides (1 g.); necator_orig (1 g.); p_pacificus (1 g.); teladorsagia (1 g.)	OG0010258(8 genes,8 taxa): ANCCAN_00887(a_caninum) Acey_s0445.v2.g6989(a_ceylanicum) WBGene00018293|F41E6.12(c_elegans) HCON_00152560(haemonchus) HPBE_0002135201(heligmosomoides) NECAME_11139(necator_orig) WBGene00099915|PPA10361(p_pacificus) TELCIR_06737(teladorsagia)
ANCCAN_00888	440	440 aa	SigP	Cystatin [PF00031.24]; Inhibitor_I29 [PF08246.15]; Peptidase_C1 [PF00112.26]	Cathepsin propeptide inhibitor domain (I29) [IPR013201]; Cystatin domain [IPR000010]; Cystatin superfamily [IPR046350]; Cysteine peptidase, cysteine active site [IPR000169]; Papain-like cysteine endopeptidase [IPR039417]; Papain-like cysteine peptidase superfamily [IPR038765]; Peptidase C1A, papain C-terminal [IPR000668]	GO:0006508-proteolysis(L=4); GO:0008150-biological_process(L=0); GO:0008152-metabolic process(L=1); GO:0010466-negative regulation of peptidase activity(L=8); GO:0010951-negative regulation of endopeptidase activity(L=7); GO:0019222-regulation of metabolic process(L=3); GO:0019538-protein metabolic process(L=3); GO:0043086-negative regulation of catalytic activity(L=4); GO:0043170-macromolecule metabolic process(L=3); GO:0044092-negative regulation of molecular function(L=3); GO:0044238-primary metabolic process(L=2); GO:0050789-regulation of biological process(L=2); GO:0050790-regulation of catalytic activity(L=3); GO:0051336-regulation of hydrolase activity(L=4); GO:0051346-negative regulation of hydrolase activity(L=5); GO:0052547-regulation of peptidase activity(L=7); GO:0052548-regulation of endopeptidase activity(L=7); GO:0065007-biological regulation(L=1); GO:0065009-regulation of molecular function(L=2); GO:0071704-organic substance metabolic process(L=2)	GO:0003674-molecular_function(L=0); GO:0003824-catalytic activity(L=1); GO:0004857-enzyme inhibitor activity(L=3); GO:0004866-endopeptidase inhibitor activity(L=5); GO:0004869-cysteine-type endopeptidase inhibitor activity(L=6); GO:0008233-peptidase activity(L=3); GO:0008234-cysteine-type peptidase activity(L=5); GO:0016787-hydrolase activity(L=2); GO:0030234-enzyme regulator activity(L=2); GO:0030414-peptidase inhibitor activity(L=4); GO:0061134-peptidase regulator activity(L=3); GO:0061135-endopeptidase regulator activity(L=4); GO:0070011-peptidase activity, acting on L-amino acid peptides(L=4)		Cathepsin propeptide inhibitor domain (I29)	4142	OG0006455(11 genes,10 taxa): a_caninum (1 g.); a_ceylanicum (1 g.); c_elegans (1 g.); haemonchus (1 g.); heligmosomoides (1 g.); necator_orig (1 g.); necator_rev (1 g.); nippostrongylus (1 g.); p_pacificus (1 g.); teladorsagia (2 g.)	OG0006455(11 genes,10 taxa): ANCCAN_00888(a_caninum) Acey_s0028.v2.g2912(a_ceylanicum) WBGene00007055|F41E6.6|tag-196(c_elegans) HCON_00152550(haemonchus) HPBE_0001730001(heligmosomoides) NECAME_16641(necator_orig) NAME_12760(necator_rev) NBR_0000752901(nippostrongylus) WBGene00091612|PPA02058(p_pacificus) TELCIR_06733(teladorsagia) TELCIR_06736(teladorsagia)
ANCCAN_00889	163	163 aa	TM(1x)								OG0011088(7 genes,7 taxa): a_caninum (1 g.); a_ceylanicum (1 g.); c_elegans (1 g.); haemonchus (1 g.); heligmosomoides (1 g.); necator_rev (1 g.); p_pacificus (1 g.)	OG0011088(7 genes,7 taxa): ANCCAN_00889(a_caninum) Acey_s0028.g1778(a_ceylanicum) WBGene00018288|F41E6.7(c_elegans) HCON_00152555(haemonchus) HPBE_0001730101(heligmosomoides) NAME_12761(necator_rev) WBGene00280620|PPA42251(p_pacificus)
ANCCAN_00890	107	107 aa		Peptidase_C1 [PF00112.26]	Cysteine peptidase, asparagine active site [IPR025661]; Cysteine peptidase, histidine active site [IPR025660]; Papain-like cysteine peptidase superfamily [IPR038765]; Peptidase C1A, papain C-terminal [IPR000668]	GO:0006508-proteolysis(L=4); GO:0008150-biological_process(L=0); GO:0008152-metabolic process(L=1); GO:0010466-negative regulation of peptidase activity(L=8); GO:0010951-negative regulation of endopeptidase activity(L=7); GO:0019222-regulation of metabolic process(L=3); GO:0019538-protein metabolic process(L=3); GO:0043086-negative regulation of catalytic activity(L=4); GO:0043170-macromolecule metabolic process(L=3); GO:0044092-negative regulation of molecular function(L=3); GO:0044238-primary metabolic process(L=2); GO:0050789-regulation of biological process(L=2); GO:0050790-regulation of catalytic activity(L=3); GO:0051336-regulation of hydrolase activity(L=4); GO:0051346-negative regulation of hydrolase activity(L=5); GO:0052547-regulation of peptidase activity(L=7); GO:0052548-regulation of endopeptidase activity(L=7); GO:0065007-biological regulation(L=1); GO:0065009-regulation of molecular function(L=2); GO:0071704-organic substance metabolic process(L=2)	GO:0003674-molecular_function(L=0); GO:0003824-catalytic activity(L=1); GO:0004857-enzyme inhibitor activity(L=3); GO:0004866-endopeptidase inhibitor activity(L=5); GO:0004869-cysteine-type endopeptidase inhibitor activity(L=6); GO:0008233-peptidase activity(L=3); GO:0008234-cysteine-type peptidase activity(L=5); GO:0016787-hydrolase activity(L=2); GO:0030234-enzyme regulator activity(L=2); GO:0030414-peptidase inhibitor activity(L=4); GO:0061134-peptidase regulator activity(L=3); GO:0061135-endopeptidase regulator activity(L=4); GO:0070011-peptidase activity, acting on L-amino acid peptides(L=4)		Cathepsin propeptide inhibitor domain (I29)	4142	OG0013850(4 genes,4 taxa): a_caninum (1 g.); heligmosomoides (1 g.); necator_rev (1 g.); teladorsagia (1 g.)	OG0013850(4 genes,4 taxa): ANCCAN_00890(a_caninum) HPBE_0001730201(heligmosomoides) NAME_15403(necator_rev) TELCIR_06735(teladorsagia)
ANCCAN_00891	396	396 aa		FMN_dh [PF01070.21]; Glu_synthase [PF01645.20]; IMPDH [PF00478.28]; ThiG [PF05690.17]	Aldolase-type TIM barrel [IPR013785]; Alpha-hydroxy acid dehydrogenase, FMN-dependent [IPR012133]; FMN hydroxy acid dehydrogenase domain [IPR037396]; FMN-dependent alpha-hydroxy acid dehydrogenase, active site [IPR008259]; FMN-dependent dehydrogenase [IPR000262]	GO:0008150-biological_process(L=0); GO:0008152-metabolic process(L=1); GO:0044710-single-organism metabolic process(L=2); GO:0055114-oxidation-reduction process(L=3)	GO:0000166-nucleotide binding(L=3); GO:0003674-molecular_function(L=0); GO:0003824-catalytic activity(L=1); GO:0005488-binding(L=1); GO:0010181-FMN binding(L=3); GO:0016491-oxidoreductase activity(L=2); GO:0032553-ribonucleotide binding(L=3); GO:0036094-small molecule binding(L=2); GO:0043167-ion binding(L=2); GO:0043168-anion binding(L=3); GO:0048037-cofactor binding(L=2); GO:0050662-coenzyme binding(L=3); GO:0097159-organic cyclic compound binding(L=2); GO:1901265-nucleoside phosphate binding(L=3); GO:1901363-heterocyclic compound binding(L=2)		Pfam:NPD	630,1100,1110,4146	OG0004271(13 genes,10 taxa): a_caninum (1 g.); a_ceylanicum (1 g.); c_elegans (1 g.); haemonchus (1 g.); heligmosomoides (2 g.); necator_orig (1 g.); necator_rev (1 g.); nippostrongylus (1 g.); p_pacificus (2 g.); teladorsagia (2 g.)	OG0004271(13 genes,10 taxa): ANCCAN_00891(a_caninum) Acey_s0028.v2.g2911(a_ceylanicum) WBGene00018286|F41E6.5(c_elegans) HCON_00152480(haemonchus) HPBE_0000323601(heligmosomoides) HPBE_0002035001(heligmosomoides) NECAME_16640(necator_orig) NAME_12759(necator_rev) NBR_0001363201(nippostrongylus) WBGene00118354|PPA28800(p_pacificus) WBGene00276316|PPA37947(p_pacificus) TELCIR_05681(teladorsagia) TELCIR_20195(teladorsagia)
ANCCAN_00892	219	219 aa		Snf7 [PF03357.24]	Snf7 family [IPR005024]	GO:0006810-transport(L=3); GO:0008104-protein localization(L=3); GO:0008150-biological_process(L=0); GO:0015031-protein transport(L=4); GO:0033036-macromolecule localization(L=2); GO:0045184-establishment of protein localization(L=4); GO:0051179-localization(L=1); GO:0051234-establishment of localization(L=2); GO:0071702-organic substance transport(L=4)			Snf7	4144	OG0007903(10 genes,10 taxa): a_caninum (1 g.); a_ceylanicum (1 g.); c_elegans (1 g.); haemonchus (1 g.); heligmosomoides (1 g.); necator_orig (1 g.); necator_rev (1 g.); nippostrongylus (1 g.); p_pacificus (1 g.); teladorsagia (1 g.)	OG0007903(10 genes,10 taxa): ANCCAN_00892(a_caninum) Acey_s0028.v2.g2910(a_ceylanicum) WBGene00018290|F41E6.9|vps-60(c_elegans) HCON_00152460(haemonchus) HPBE_0002582701(heligmosomoides) NECAME_16639(necator_orig) NAME_12758(necator_rev) NBR_0001363101(nippostrongylus) WBGene00116512|PPA26958|Ppa-vps-60(p_pacificus) TELCIR_05682(teladorsagia)
ANCCAN_00893	145	145 aa			PH-like domain superfamily [IPR011993]	GO:0000054-ribosomal subunit export from nucleus(L=6); GO:0000055-ribosomal large subunit export from nucleus(L=7); GO:0002119-nematode larval development(L=5); GO:0002164-larval development(L=4); GO:0006139-nucleobase-containing compound metabolic process(L=3); GO:0006259-DNA metabolic process(L=4); GO:0006260-DNA replication(L=5); GO:0006278-RNA-dependent DNA biosynthetic process(L=7); GO:0006725-cellular aromatic compound metabolic process(L=3); GO:0006807-nitrogen compound metabolic process(L=2); GO:0006810-transport(L=3); GO:0006897-endocytosis(L=5); GO:0006898-receptor-mediated endocytosis(L=6); GO:0006913-nucleocytoplasmic transport(L=6); GO:0006996-organelle organization(L=3); GO:0007010-cytoskeleton organization(L=4); GO:0007049-cell cycle(L=3); GO:0007089-traversing start control point of mitotic cell cycle(L=9); GO:0007275-multicellular organism development(L=3); GO:0007346-regulation of mitotic cell cycle(L=5); GO:0007399-nervous system development(L=5); GO:0008104-protein localization(L=3); GO:0008150-biological_process(L=0); GO:0008152-metabolic process(L=1); GO:0009058-biosynthetic process(L=2); GO:0009059-macromolecule biosynthetic process(L=4); GO:0009306-protein secretion(L=4); GO:0009791-post-embryonic development(L=4); GO:0009987-cellular process(L=1); GO:0010564-regulation of cell cycle process(L=5); GO:0015031-protein transport(L=4); GO:0016043-cellular component organization(L=2); GO:0016192-vesicle-mediated transport(L=4); GO:0016482-cytosolic transport(L=4); GO:0022008-neurogenesis(L=5); GO:0022607-cellular component assembly(L=3); GO:0022613-ribonucleoprotein complex biogenesis(L=3); GO:0022618-ribonucleoprotein complex assembly(L=5); GO:0030029-actin filament-based process(L=3); GO:0030036-actin cytoskeleton organization(L=4); GO:0030154-cell differentiation(L=4); GO:0032501-multicellular organismal process(L=1); GO:0032502-developmental process(L=1); GO:0032940-secretion by cell(L=3); GO:0033036-macromolecule localization(L=2); GO:0033750-ribosome localization(L=4); GO:0033753-establishment of ribosome localization(L=4); GO:0034622-cellular macromolecular complex assembly(L=5); GO:0034641-cellular nitrogen compound metabolic process(L=3); GO:0034645-cellular macromolecule biosynthetic process(L=4); GO:0040007-growth(L=1); GO:0040008-regulation of growth(L=3); GO:0040009-regulation of growth rate(L=4); GO:0040010-positive regulation of growth rate(L=5); GO:0042254-ribosome biogenesis(L=4); GO:0042255-ribosome assembly(L=5); GO:0042273-ribosomal large subunit biogenesis(L=5); GO:0043170-macromolecule metabolic process(L=3); GO:0043933-macromolecular complex subunit organization(L=3); GO:0044085-cellular component biogenesis(L=2); GO:0044237-cellular metabolic process(L=2); GO:0044238-primary metabolic process(L=2); GO:0044249-cellular biosynthetic process(L=3); GO:0044260-cellular macromolecule metabolic process(L=3); GO:0044699-single-organism process(L=1); GO:0044707-single-multicellular organism process(L=2); GO:0044763-single-organism cellular process(L=2); GO:0044765-single-organism transport(L=3); GO:0045184-establishment of protein localization(L=4); GO:0045927-positive regulation of growth(L=4); GO:0046483-heterocycle metabolic process(L=3); GO:0046903-secretion(L=4); GO:0046907-intracellular transport(L=3); GO:0048518-positive regulation of biological process(L=3); GO:0048522-positive regulation of cellular process(L=4); GO:0048731-system development(L=4); GO:0048856-anatomical structure development(L=2); GO:0048869-cellular developmental process(L=3); GO:0050789-regulation of biological process(L=2); GO:0050794-regulation of cellular process(L=3); GO:0051168-nuclear export(L=7); GO:0051169-nuclear transport(L=4); GO:0051179-localization(L=1); GO:0051234-establishment of localization(L=2); GO:0051640-organelle localization(L=3); GO:0051641-cellular localization(L=2); GO:0051649-establishment of localization in cell(L=3); GO:0051656-establishment of organelle localization(L=3); GO:0051726-regulation of cell cycle(L=4); GO:0065003-macromolecular complex assembly(L=4); GO:0065007-biological regulation(L=1); GO:0070925-organelle assembly(L=4); GO:0071166-ribonucleoprotein complex localization(L=3); GO:0071426-ribonucleoprotein complex export from nucleus(L=7); GO:0071428-rRNA-containing ribonucleoprotein complex export from nucleus(L=8); GO:0071702-organic substance transport(L=4); GO:0071704-organic substance metabolic process(L=2); GO:0071826-ribonucleoprotein complex subunit organization(L=4); GO:0071840-cellular component organization or biogenesis(L=1); GO:0090068-positive regulation of cell cycle process(L=6); GO:0090304-nucleic acid metabolic process(L=4); GO:1900087-positive regulation of G1/S transition of mitotic cell cycle(L=8); GO:1901360-organic cyclic compound metabolic process(L=3); GO:1901576-organic substance biosynthetic process(L=3); GO:1901987-regulation of cell cycle phase transition(L=6); GO:1901989-positive regulation of cell cycle phase transition(L=7); GO:1901990-regulation of mitotic cell cycle phase transition(L=6); GO:1901992-positive regulation of mitotic cell cycle phase transition(L=7); GO:2000045-regulation of G1/S transition of mitotic cell cycle(L=7)	GO:0000166-nucleotide binding(L=3); GO:0001882-nucleoside binding(L=3); GO:0001883-purine nucleoside binding(L=4); GO:0003674-molecular_function(L=0); GO:0003676-nucleic acid binding(L=3); GO:0003723-RNA binding(L=4); GO:0003824-catalytic activity(L=1); GO:0003964-RNA-directed DNA polymerase activity(L=6); GO:0005488-binding(L=1); GO:0005524-ATP binding(L=7); GO:0016740-transferase activity(L=2); GO:0016772-transferase activity, transferring phosphorus-containing groups(L=3); GO:0016779-nucleotidyltransferase activity(L=4); GO:0017076-purine nucleotide binding(L=4); GO:0030554-adenyl nucleotide binding(L=5); GO:0032549-ribonucleoside binding(L=4); GO:0032550-purine ribonucleoside binding(L=5); GO:0032553-ribonucleotide binding(L=3); GO:0032555-purine ribonucleotide binding(L=4); GO:0032559-adenyl ribonucleotide binding(L=6); GO:0034061-DNA polymerase activity(L=5); GO:0035639-purine ribonucleoside triphosphate binding(L=4); GO:0036094-small molecule binding(L=2); GO:0043167-ion binding(L=2); GO:0043168-anion binding(L=3); GO:0097159-organic cyclic compound binding(L=2); GO:1901265-nucleoside phosphate binding(L=3); GO:1901363-heterocyclic compound binding(L=2)	GO:0005575-cellular_component(L=0); GO:0005622-intracellular(L=3); GO:0005623-cell(L=1); GO:0005634-nucleus(L=5); GO:0005730-nucleolus(L=5); GO:0031974-membrane-enclosed lumen(L=1); GO:0031981-nuclear lumen(L=6); GO:0043226-organelle(L=1); GO:0043227-membrane-bounded organelle(L=2); GO:0043228-non-membrane-bounded organelle(L=2); GO:0043229-intracellular organelle(L=3); GO:0043231-intracellular membrane-bounded organelle(L=4); GO:0043232-intracellular non-membrane-bounded organelle(L=3); GO:0043233-organelle lumen(L=2); GO:0044422-organelle part(L=2); GO:0044424-intracellular part(L=3); GO:0044428-nuclear part(L=5); GO:0044446-intracellular organelle part(L=3); GO:0044464-cell part(L=2); GO:0070013-intracellular organelle lumen(L=3)	SDA1 domain containing 1		OG0011879(6 genes,6 taxa): a_caninum (1 g.); heligmosomoides (1 g.); necator_orig (1 g.); necator_rev (1 g.); p_pacificus (1 g.); teladorsagia (1 g.)	OG0011879(6 genes,6 taxa): ANCCAN_00893(a_caninum) HPBE_0001516601(heligmosomoides) NECAME_16638(necator_orig) NAME_12757(necator_rev) WBGene00116513|PPA26959|Ppa-smk-1.1(p_pacificus) TELCIR_05683(teladorsagia)
ANCCAN_00894	791	791 aa		PP4R3 [PF04802.18]	Armadillo-type fold [IPR016024]; Serine/threonine-protein phosphatase 4 regulatory subunit 3-like, central domain [IPR006887]	GO:0000003-reproduction(L=1); GO:0002119-nematode larval development(L=5); GO:0002164-larval development(L=4); GO:0003006-developmental process involved in reproduction(L=2); GO:0006950-response to stress(L=2); GO:0006952-defense response(L=3); GO:0006974-cellular response to DNA damage stimulus(L=4); GO:0007049-cell cycle(L=3); GO:0007059-chromosome segregation(L=3); GO:0007126-meiotic nuclear division(L=4); GO:0007275-multicellular organism development(L=3); GO:0007276-gamete generation(L=3); GO:0007292-female gamete generation(L=5); GO:0007548-sex differentiation(L=3); GO:0007568-aging(L=3); GO:0007610-behavior(L=1); GO:0008150-biological_process(L=0); GO:0008340-determination of adult lifespan(L=5); GO:0009314-response to radiation(L=3); GO:0009411-response to UV(L=5); GO:0009416-response to light stimulus(L=4); GO:0009607-response to biotic stimulus(L=2); GO:0009617-response to bacterium(L=5); GO:0009628-response to abiotic stimulus(L=2); GO:0009790-embryo development(L=4); GO:0009791-post-embryonic development(L=4); GO:0009792-embryo development ending in birth or egg hatching(L=5); GO:0009987-cellular process(L=1); GO:0010165-response to X-ray(L=5); GO:0010212-response to ionizing radiation(L=4); GO:0010259-multicellular organism aging(L=4); GO:0018991-oviposition(L=3); GO:0019098-reproductive behavior(L=2); GO:0019953-sexual reproduction(L=2); GO:0022402-cell cycle process(L=4); GO:0022414-reproductive process(L=2); GO:0032501-multicellular organismal process(L=1); GO:0032502-developmental process(L=1); GO:0032504-multicellular organism reproduction(L=2); GO:0033554-cellular response to stress(L=3); GO:0040007-growth(L=1); GO:0040008-regulation of growth(L=3); GO:0040009-regulation of growth rate(L=4); GO:0040010-positive regulation of growth rate(L=5); GO:0040011-locomotion(L=1); GO:0040035-hermaphrodite genitalia development(L=6); GO:0042742-defense response to bacterium(L=5); GO:0044699-single-organism process(L=1); GO:0044702-single organism reproductive process(L=3); GO:0044706-multi-multicellular organism process(L=2); GO:0044707-single-multicellular organism process(L=2); GO:0044763-single-organism cellular process(L=2); GO:0044767-single-organism developmental process(L=2); GO:0045132-meiotic chromosome segregation(L=5); GO:0045927-positive regulation of growth(L=4); GO:0048477-oogenesis(L=4); GO:0048513-animal organ development(L=4); GO:0048518-positive regulation of biological process(L=3); GO:0048608-reproductive structure development(L=5); GO:0048609-multicellular organismal reproductive process(L=3); GO:0048610-obsolete cellular process involved in reproduction(L=),GO:0048731-system development(L=4); GO:0048806-genitalia development(L=4); GO:0048856-anatomical structure development(L=2); GO:0050789-regulation of biological process(L=2); GO:0050896-response to stimulus(L=1); GO:0051321-meiotic cell cycle(L=3); GO:0051704-multi-organism process(L=1); GO:0051707-response to other organism(L=4); GO:0051716-cellular response to stimulus(L=2); GO:0061458-reproductive system development(L=5); GO:0065007-biological regulation(L=1)		GO:0005575-cellular_component(L=0); GO:0005622-intracellular(L=3); GO:0005623-cell(L=1); GO:0005634-nucleus(L=5); GO:0043226-organelle(L=1); GO:0043227-membrane-bounded organelle(L=2); GO:0043229-intracellular organelle(L=3); GO:0043231-intracellular membrane-bounded organelle(L=4); GO:0044424-intracellular part(L=3); GO:0044464-cell part(L=2)	Component of IIS longevity pathway SMK-1		OG0002948(15 genes,10 taxa): a_caninum (1 g.); a_ceylanicum (1 g.); c_elegans (1 g.); haemonchus (1 g.); heligmosomoides (1 g.); necator_orig (2 g.); necator_rev (2 g.); nippostrongylus (2 g.); p_pacificus (1 g.); teladorsagia (3 g.)	OG0002948(15 genes,10 taxa): ANCCAN_00894(a_caninum) Acey_s0028.v2.g2909(a_ceylanicum) WBGene00018285|F41E6.4|smk-1(c_elegans) HCON_00152450(haemonchus) HPBE_0001820301(heligmosomoides) NECAME_19034(necator_orig) NECAME_19167(necator_orig) NAME_15276(necator_rev) NAME_15458(necator_rev) NBR_0001363001(nippostrongylus) NBR_0001441101(nippostrongylus) WBGene00280588|PPA42219(p_pacificus) TELCIR_05684(teladorsagia) TELCIR_19862(teladorsagia) TELCIR_19863(teladorsagia)
ANCCAN_00895	106	106 aa	SigP	Ground-like [PF04155.21]	Ground-like domain [IPR007284]	GO:0007154-cell communication(L=2); GO:0007275-multicellular organism development(L=3); GO:0008150-biological_process(L=0); GO:0009790-embryo development(L=4); GO:0009792-embryo development ending in birth or egg hatching(L=5); GO:0009987-cellular process(L=1); GO:0018996-molting cycle, collagen and cuticulin-based cuticle(L=4); GO:0032501-multicellular organismal process(L=1); GO:0032502-developmental process(L=1); GO:0040008-regulation of growth(L=3); GO:0040011-locomotion(L=1); GO:0040014-regulation of multicellular organism growth(L=4); GO:0040018-positive regulation of multicellular organism growth(L=6); GO:0042303-molting cycle(L=3); GO:0044699-single-organism process(L=1); GO:0044707-single-multicellular organism process(L=2); GO:0044763-single-organism cellular process(L=2); GO:0044767-single-organism developmental process(L=2); GO:0045927-positive regulation of growth(L=4); GO:0048518-positive regulation of biological process(L=3); GO:0048856-anatomical structure development(L=2); GO:0050789-regulation of biological process(L=2); GO:0051239-regulation of multicellular organismal process(L=3); GO:0051240-positive regulation of multicellular organismal process(L=4); GO:0065007-biological regulation(L=1)	GO:0003674-molecular_function(L=0); GO:0005102-receptor binding(L=3); GO:0005488-binding(L=1); GO:0005515-protein binding(L=2)	GO:0005575-cellular_component(L=0); GO:0005576-extracellular region(L=1)	Ground-like domain		OG0005222(12 genes,10 taxa): a_caninum (1 g.); a_ceylanicum (1 g.); c_elegans (2 g.); haemonchus (1 g.); heligmosomoides (1 g.); necator_orig (1 g.); necator_rev (1 g.); nippostrongylus (2 g.); p_pacificus (1 g.); teladorsagia (1 g.)	OG0005222(12 genes,10 taxa): ANCCAN_00895(a_caninum) Acey_s0028.v2.g2908(a_ceylanicum) WBGene00001694|F41E6.2|grd-5(c_elegans) WBGene00001699|F09D12.1|grd-10(c_elegans) HCON_00152430(haemonchus) HPBE_0000852201(heligmosomoides) NECAME_17719(necator_orig) NAME_13607(necator_rev) NBR_0001441001(nippostrongylus) NBR_0002122201(nippostrongylus) WBGene00280589|PPA42220(p_pacificus) TELCIR_05685(teladorsagia)
ANCCAN_00896	75	75 aa	SigP					GO:0005575-cellular_component(L=0); GO:0016020-membrane(L=1); GO:0016021-integral component of membrane(L=4); GO:0031224-intrinsic component of membrane(L=3); GO:0044425-membrane part(L=2)			OG0004272(13 genes,10 taxa): a_caninum (1 g.); a_ceylanicum (1 g.); c_elegans (1 g.); haemonchus (3 g.); heligmosomoides (1 g.); necator_orig (1 g.); necator_rev (1 g.); nippostrongylus (1 g.); p_pacificus (1 g.); teladorsagia (2 g.)	OG0004272(13 genes,10 taxa): ANCCAN_00896(a_caninum) Acey_s0028.v2.g2907(a_ceylanicum) WBGene00194909|F41E6.17(c_elegans) HCON_00152385(haemonchus) HCON_00152400(haemonchus) HCON_00152420(haemonchus) HPBE_0000852001(heligmosomoides) NECAME_17922(necator_orig) NAME_13836(necator_rev) NBR_0001884501(nippostrongylus) WBGene00116517|PPA26963(p_pacificus) TELCIR_05554(teladorsagia) TELCIR_14725(teladorsagia)
ANCCAN_00897	97	97 aa			IQ motif, EF-hand binding site [IPR000048]						OG0009256(9 genes,9 taxa): a_caninum (1 g.); a_ceylanicum (1 g.); c_elegans (1 g.); haemonchus (1 g.); heligmosomoides (1 g.); necator_orig (1 g.); necator_rev (1 g.); nippostrongylus (1 g.); p_pacificus (1 g.)	OG0009256(9 genes,9 taxa): ANCCAN_00897(a_caninum) Acey_s0085.v2.g6189(a_ceylanicum) WBGene00022842|ZK994.6(c_elegans) HCON_00152380(haemonchus) HPBE_0000612701(heligmosomoides) NECAME_16946(necator_orig) NAME_13149(necator_rev) NBR_0000059201(nippostrongylus) WBGene00116518|PPA26964(p_pacificus)
ANCCAN_00898	1245	1245 aa	SigP	An_peroxidase [PF03098.18]; C2-set_2 [PF08205.15]; I-set [PF07679.19]; Ig_2 [PF13895.9]; Ig_3 [PF13927.9]; LRRNT [PF01462.21]; LRR_4 [PF12799.10]; LRR_6 [PF13516.9]; LRR_8 [PF13855.9]; V-set [PF07686.20]; ig [PF00047.28]	Cysteine-rich flanking region, C-terminal [IPR000483]; Haem peroxidase domain superfamily, animal type [IPR037120]; Haem peroxidase superfamily [IPR010255]; Haem peroxidase, animal-type [IPR019791]; Immunoglobulin I-set [IPR013098]; Immunoglobulin subtype 2 [IPR003598]; Immunoglobulin subtype [IPR003599]; Immunoglobulin-like domain [IPR007110]; Immunoglobulin-like domain superfamily [IPR036179]; Immunoglobulin-like fold [IPR013783]; Leucine-rich repeat N-terminal domain [IPR000372]; Leucine-rich repeat [IPR001611]; Leucine-rich repeat domain superfamily [IPR032675]; Leucine-rich repeat, typical subtype [IPR003591]; Peroxidasin PXN-1, nematoda [IPR034826]; Peroxidasin, peroxidase domain [IPR034824]	GO:0000302-response to reactive oxygen species(L=4); GO:0006950-response to stress(L=2); GO:0006979-response to oxidative stress(L=3); GO:0008150-biological_process(L=0); GO:0008152-metabolic process(L=1); GO:0009056-catabolic process(L=2); GO:0009987-cellular process(L=1); GO:0010035-response to inorganic substance(L=3); GO:0010172-embryonic body morphogenesis(L=6); GO:0016203-muscle attachment(L=6); GO:0033554-cellular response to stress(L=3); GO:0034599-cellular response to oxidative stress(L=4); GO:0034614-cellular response to reactive oxygen species(L=5); GO:0042221-response to chemical(L=2); GO:0042542-response to hydrogen peroxide(L=4); GO:0042743-hydrogen peroxide metabolic process(L=4); GO:0042744-hydrogen peroxide catabolic process(L=4); GO:0044237-cellular metabolic process(L=2); GO:0044248-cellular catabolic process(L=3); GO:0044699-single-organism process(L=1); GO:0044710-single-organism metabolic process(L=2); GO:0044763-single-organism cellular process(L=2); GO:0048679-regulation of axon regeneration(L=11); GO:0050896-response to stimulus(L=1); GO:0051716-cellular response to stimulus(L=2); GO:0055114-oxidation-reduction process(L=3); GO:0070301-cellular response to hydrogen peroxide(L=6); GO:0070887-cellular response to chemical stimulus(L=3); GO:0072593-reactive oxygen species metabolic process(L=3); GO:1901700-response to oxygen-containing compound(L=3); GO:1901701-cellular response to oxygen-containing compound(L=4); GO:1902669-positive regulation of axon guidance(L=12)	GO:0003674-molecular_function(L=0); GO:0003824-catalytic activity(L=1); GO:0004601-peroxidase activity(L=2); GO:0005488-binding(L=1); GO:0016209-antioxidant activity(L=1); GO:0016491-oxidoreductase activity(L=2); GO:0016684-oxidoreductase activity, acting on peroxide as acceptor(L=3); GO:0020037-heme binding(L=4); GO:0043167-ion binding(L=2); GO:0043169-cation binding(L=3); GO:0046872-metal ion binding(L=4); GO:0046906-tetrapyrrole binding(L=3); GO:0097159-organic cyclic compound binding(L=2); GO:1901363-heterocyclic compound binding(L=2)	GO:0005575-cellular_component(L=0); GO:0005576-extracellular region(L=1); GO:0005604-basement membrane(L=4); GO:0005615-extracellular space(L=3); GO:0031012-extracellular matrix(L=2)	oxidoreductase activity, acting on peroxide as acceptor		OG0001842(18 genes,10 taxa): a_caninum (1 g.); a_ceylanicum (1 g.); c_elegans (2 g.); haemonchus (1 g.); heligmosomoides (1 g.); necator_orig (1 g.); necator_rev (1 g.); nippostrongylus (3 g.); p_pacificus (3 g.); teladorsagia (4 g.)	OG0001842(18 genes,10 taxa): ANCCAN_00898(a_caninum) Acey_s0085.v2.g6190(a_ceylanicum) WBGene00004256|ZK994.3|pxn-1(c_elegans) WBGene00004257|K09C8.5|pxn-2(c_elegans) HCON_00152370(haemonchus) HPBE_0000612901(heligmosomoides) NECAME_16947(necator_orig) NAME_13150(necator_rev) NBR_0000040401(nippostrongylus) NBR_0000059101(nippostrongylus) NBR_0000484701(nippostrongylus) WBGene00100463|PPA10909|Ppa-pxn-1(p_pacificus) WBGene00112475|PPA22921(p_pacificus) WBGene00272734|PPA34365(p_pacificus) TELCIR_10150(teladorsagia) TELCIR_10152(teladorsagia) TELCIR_16332(teladorsagia) TELCIR_24829(teladorsagia)
ANCCAN_00899	262	262 aa		ANAPC4_WD40 [PF12894.10]	Anaphase-promoting complex subunit 4, WD40 domain [IPR024977]; Quinoprotein alcohol dehydrogenase-like superfamily [IPR011047]; WD40 repeat [IPR001680]; WD40/YVTN repeat-like-containing domain superfamily [IPR015943]				WD domain, G-beta repeat		OG0009257(9 genes,9 taxa): a_caninum (1 g.); a_ceylanicum (1 g.); c_elegans (1 g.); haemonchus (1 g.); heligmosomoides (1 g.); necator_orig (1 g.); necator_rev (1 g.); nippostrongylus (1 g.); teladorsagia (1 g.)	OG0009257(9 genes,9 taxa): ANCCAN_00899(a_caninum) Acey_s0085.v2.g6191(a_ceylanicum) WBGene00015670|C10B5.1(c_elegans) HCON_00152367(haemonchus) HPBE_0002154701(heligmosomoides) NECAME_13770(necator_orig) NAME_10026(necator_rev) NBR_0000019601(nippostrongylus) TELCIR_10974(teladorsagia)
ANCCAN_00900	1153	1153 aa		SYMPK_PTA1_N [PF11935.11]; Symplekin_C [PF12295.11]	Armadillo-like helical [IPR011989]; Armadillo-type fold [IPR016024]; Symplekin C-terminal [IPR022075]; Symplekin/Pta1 [IPR021850]; Symplekin/Pta1, N-terminal [IPR032460]				Symplekin tight junction protein C terminal	3015,4530	OG0005223(12 genes,10 taxa): a_caninum (1 g.); a_ceylanicum (1 g.); c_elegans (1 g.); haemonchus (1 g.); heligmosomoides (2 g.); necator_orig (1 g.); necator_rev (1 g.); nippostrongylus (2 g.); p_pacificus (1 g.); teladorsagia (1 g.)	OG0005223(12 genes,10 taxa): ANCCAN_00900(a_caninum) Acey_s0085.v2.g6192(a_ceylanicum) WBGene00017797|F25G6.2|symk-1(c_elegans) HCON_00152365(haemonchus) HPBE_0001048301(heligmosomoides) HPBE_0002116501(heligmosomoides) NECAME_13767(necator_orig) NAME_10025(necator_rev) NBR_0000019501(nippostrongylus) NBR_0000516601(nippostrongylus) WBGene00276162|PPA37793|Ppa-symk-1(p_pacificus) TELCIR_10976(teladorsagia)
ANCCAN_00901	112	112 aa	SigP								OG0011089(7 genes,5 taxa): a_caninum (1 g.); a_ceylanicum (1 g.); c_elegans (1 g.); heligmosomoides (2 g.); nippostrongylus (2 g.)	OG0011089(7 genes,5 taxa): ANCCAN_00901(a_caninum) Acey_s0085.v2.g6193(a_ceylanicum) WBGene00077565|W07G4.7(c_elegans) HPBE_0001048201(heligmosomoides) HPBE_0001675901(heligmosomoides) NBR_0001730901(nippostrongylus) NBR_0001800901(nippostrongylus)
ANCCAN_00902	131	131 aa		Kunitz_BPTI [PF00014.26]	Pancreatic trypsin inhibitor Kunitz domain [IPR002223]; Pancreatic trypsin inhibitor Kunitz domain superfamily [IPR036880]	GO:0008150-biological_process(L=0); GO:0010466-negative regulation of peptidase activity(L=8); GO:0010951-negative regulation of endopeptidase activity(L=7); GO:0019222-regulation of metabolic process(L=3); GO:0043086-negative regulation of catalytic activity(L=4); GO:0044092-negative regulation of molecular function(L=3); GO:0050789-regulation of biological process(L=2); GO:0050790-regulation of catalytic activity(L=3); GO:0051336-regulation of hydrolase activity(L=4); GO:0051346-negative regulation of hydrolase activity(L=5); GO:0052547-regulation of peptidase activity(L=7); GO:0052548-regulation of endopeptidase activity(L=7); GO:0065007-biological regulation(L=1); GO:0065009-regulation of molecular function(L=2)	GO:0003674-molecular_function(L=0); GO:0004857-enzyme inhibitor activity(L=3); GO:0004866-endopeptidase inhibitor activity(L=5); GO:0004867-serine-type endopeptidase inhibitor activity(L=6); GO:0030234-enzyme regulator activity(L=2); GO:0030414-peptidase inhibitor activity(L=4); GO:0061134-peptidase regulator activity(L=3); GO:0061135-endopeptidase regulator activity(L=4)		Kunitz/Bovine pancreatic trypsin inhibitor domain		OG0010259(8 genes,7 taxa): a_caninum (1 g.); a_ceylanicum (1 g.); c_elegans (1 g.); haemonchus (1 g.); heligmosomoides (1 g.); nippostrongylus (2 g.); teladorsagia (1 g.)	OG0010259(8 genes,7 taxa): ANCCAN_00902(a_caninum) Acey_s0085.v2.g6194(a_ceylanicum) WBGene00009384|F35B12.4|piit-1(c_elegans) HCON_00152360(haemonchus) HPBE_0001048101(heligmosomoides) NBR_0001731001(nippostrongylus) NBR_0001800801(nippostrongylus) TELCIR_14447(teladorsagia)
ANCCAN_00903	301	301 aa	SigP								OG0012772(5 genes,5 taxa): a_caninum (1 g.); a_ceylanicum (1 g.); necator_orig (1 g.); necator_rev (1 g.); nippostrongylus (1 g.)	OG0012772(5 genes,5 taxa): ANCCAN_00903(a_caninum) Acey_s0085.v2.g6202(a_ceylanicum) NECAME_13766(necator_orig) NAME_10024(necator_rev) NBR_0000443401(nippostrongylus)
ANCCAN_00904	204	204 aa	SigP	Kunitz_BPTI [PF00014.26]	Pancreatic trypsin inhibitor Kunitz domain [IPR002223]; Pancreatic trypsin inhibitor Kunitz domain superfamily [IPR036880]; Proteinase inhibitor I2, Kunitz, conserved site [IPR020901]	GO:0008150-biological_process(L=0); GO:0010466-negative regulation of peptidase activity(L=8); GO:0010951-negative regulation of endopeptidase activity(L=7); GO:0019222-regulation of metabolic process(L=3); GO:0043086-negative regulation of catalytic activity(L=4); GO:0044092-negative regulation of molecular function(L=3); GO:0050789-regulation of biological process(L=2); GO:0050790-regulation of catalytic activity(L=3); GO:0051336-regulation of hydrolase activity(L=4); GO:0051346-negative regulation of hydrolase activity(L=5); GO:0052547-regulation of peptidase activity(L=7); GO:0052548-regulation of endopeptidase activity(L=7); GO:0065007-biological regulation(L=1); GO:0065009-regulation of molecular function(L=2)	GO:0003674-molecular_function(L=0); GO:0004857-enzyme inhibitor activity(L=3); GO:0004866-endopeptidase inhibitor activity(L=5); GO:0004867-serine-type endopeptidase inhibitor activity(L=6); GO:0030234-enzyme regulator activity(L=2); GO:0030414-peptidase inhibitor activity(L=4); GO:0061134-peptidase regulator activity(L=3); GO:0061135-endopeptidase regulator activity(L=4)		Kunitz/Bovine pancreatic trypsin inhibitor domain		OG0005224(12 genes,10 taxa): a_caninum (1 g.); a_ceylanicum (1 g.); c_elegans (1 g.); haemonchus (1 g.); heligmosomoides (1 g.); necator_orig (1 g.); necator_rev (1 g.); nippostrongylus (2 g.); p_pacificus (1 g.); teladorsagia (2 g.)	OG0005224(12 genes,10 taxa): ANCCAN_00904(a_caninum) Acey_s0085.v2.g6203(a_ceylanicum) WBGene00009386|F35B12.6|tag-290(c_elegans) HCON_00152350(haemonchus) HPBE_0001048001(heligmosomoides) NECAME_13765(necator_orig) NAME_10023(necator_rev) NBR_0001731101(nippostrongylus) NBR_0001800701(nippostrongylus) WBGene00203174|PPA30306(p_pacificus) TELCIR_14446(teladorsagia) TELCIR_17690(teladorsagia)
ANCCAN_00905	59	59 aa
ANCCAN_00906	193	193 aa		CAP [PF00188.29]	Allergen V5/Tpx-1-related, conserved site [IPR018244]; CAP domain [IPR014044]; CAP superfamily [IPR035940]; Cysteine-rich secretory protein-related [IPR001283]; Venom allergen 5-like [IPR002413]	GO:0008150-biological_process(L=0); GO:0040011-locomotion(L=1)		GO:0005575-cellular_component(L=0); GO:0005576-extracellular region(L=1)	SCP		OG0017715(2 genes,2 taxa): a_caninum (1 g.); a_ceylanicum (1 g.)	OG0017715(2 genes,2 taxa): ANCCAN_00906(a_caninum) Acey_s0085.v2.g6206(a_ceylanicum)	Acan_ES
ANCCAN_00907	105	105 aa			Cysteine-rich repeat [IPR006150]						OG0006456(11 genes,9 taxa): a_caninum (1 g.); a_ceylanicum (1 g.); haemonchus (2 g.); heligmosomoides (1 g.); necator_orig (1 g.); necator_rev (1 g.); nippostrongylus (1 g.); p_pacificus (1 g.); teladorsagia (2 g.)	OG0006456(11 genes,9 taxa): ANCCAN_00907(a_caninum) Acey_s0085.v2.g6207(a_ceylanicum) HCON_00156300(haemonchus) HCON_00156365(haemonchus) HPBE_0000672001(heligmosomoides) NECAME_18712(necator_orig) NAME_14893(necator_rev) NBR_0001135301(nippostrongylus) WBGene00103040|PPA13486(p_pacificus) TELCIR_06489(teladorsagia) TELCIR_08181(teladorsagia)
ANCCAN_00908	89	89 aa
ANCCAN_00909	118	118 aa	SigP	DAN [PF03045.18]	Cystine-knot cytokine [IPR029034]; DAN [IPR004133]			GO:0005575-cellular_component(L=0); GO:0005576-extracellular region(L=1); GO:0005615-extracellular space(L=3); GO:0016020-membrane(L=1); GO:0016021-integral component of membrane(L=4); GO:0031224-intrinsic component of membrane(L=3); GO:0044421-extracellular region part(L=2); GO:0044425-membrane part(L=2)	Cystine-knot domain		OG0007904(10 genes,10 taxa): a_caninum (1 g.); a_ceylanicum (1 g.); c_elegans (1 g.); haemonchus (1 g.); heligmosomoides (1 g.); necator_orig (1 g.); necator_rev (1 g.); nippostrongylus (1 g.); p_pacificus (1 g.); teladorsagia (1 g.)	OG0007904(10 genes,10 taxa): ANCCAN_00909(a_caninum) Acey_s0085.v2.g6209(a_ceylanicum) WBGene00001466|F58H1.4|flr-2(c_elegans) HCON_00156420(haemonchus) HPBE_0000671801(heligmosomoides) NECAME_17526(necator_orig) NAME_13348(necator_rev) NBR_0001061201(nippostrongylus) WBGene00099027|PPA09473|Ppa-flr-2(p_pacificus) TELCIR_03774(teladorsagia)
ANCCAN_00910	109	109 aa	SigP	Biotin_lipoyl [PF00364.25]; Biotin_lipoyl_2 [PF13533.9]; HlyD_3 [PF13437.9]	Biotin/lipoyl attachment [IPR000089]; Single hybrid motif [IPR011053]	GO:0005975-carbohydrate metabolic process(L=3); GO:0005996-monosaccharide metabolic process(L=4); GO:0006006-glucose metabolic process(L=7); GO:0006082-organic acid metabolic process(L=3); GO:0006090-pyruvate metabolic process(L=7); GO:0006094-gluconeogenesis(L=7); GO:0008150-biological_process(L=0); GO:0008152-metabolic process(L=1); GO:0009058-biosynthetic process(L=2); GO:0009987-cellular process(L=1); GO:0016051-carbohydrate biosynthetic process(L=4); GO:0019318-hexose metabolic process(L=5); GO:0019319-hexose biosynthetic process(L=7); GO:0019752-carboxylic acid metabolic process(L=5); GO:0032787-monocarboxylic acid metabolic process(L=6); GO:0043436-oxoacid metabolic process(L=4); GO:0044237-cellular metabolic process(L=2); GO:0044238-primary metabolic process(L=2); GO:0044281-small molecule metabolic process(L=3); GO:0044710-single-organism metabolic process(L=2); GO:0044723-single-organism carbohydrate metabolic process(L=3); GO:0046364-monosaccharide biosynthetic process(L=5); GO:0071704-organic substance metabolic process(L=2); GO:1901576-organic substance biosynthetic process(L=3)	GO:0000166-nucleotide binding(L=3); GO:0001882-nucleoside binding(L=3); GO:0001883-purine nucleoside binding(L=4); GO:0003674-molecular_function(L=0); GO:0003676-nucleic acid binding(L=3); GO:0003677-DNA binding(L=4); GO:0003824-catalytic activity(L=1); GO:0004075-biotin carboxylase activity(L=4); GO:0004736-pyruvate carboxylase activity(L=4); GO:0005488-binding(L=1); GO:0005524-ATP binding(L=7); GO:0016829-lyase activity(L=2); GO:0016874-ligase activity(L=2); GO:0016879-ligase activity, forming carbon-nitrogen bonds(L=3); GO:0016885-ligase activity, forming carbon-carbon bonds(L=3); GO:0017076-purine nucleotide binding(L=4); GO:0030554-adenyl nucleotide binding(L=5); GO:0032549-ribonucleoside binding(L=4); GO:0032550-purine ribonucleoside binding(L=5); GO:0032553-ribonucleotide binding(L=3); GO:0032555-purine ribonucleotide binding(L=4); GO:0032559-adenyl ribonucleotide binding(L=6); GO:0035639-purine ribonucleoside triphosphate binding(L=4); GO:0036094-small molecule binding(L=2); GO:0043167-ion binding(L=2); GO:0043168-anion binding(L=3); GO:0043169-cation binding(L=3); GO:0046872-metal ion binding(L=4); GO:0097159-organic cyclic compound binding(L=2); GO:1901265-nucleoside phosphate binding(L=3); GO:1901363-heterocyclic compound binding(L=2)	GO:0005575-cellular_component(L=0); GO:0005622-intracellular(L=3); GO:0005623-cell(L=1); GO:0005737-cytoplasm(L=4); GO:0005739-mitochondrion(L=5); GO:0005759-mitochondrial matrix(L=6); GO:0005811-lipid particle(L=5); GO:0005856-cytoskeleton(L=5); GO:0005875-microtubule associated complex(L=6); GO:0015630-microtubule cytoskeleton(L=6); GO:0031974-membrane-enclosed lumen(L=1); GO:0032991-macromolecular complex(L=1); GO:0043226-organelle(L=1); GO:0043227-membrane-bounded organelle(L=2); GO:0043228-non-membrane-bounded organelle(L=2); GO:0043229-intracellular organelle(L=3); GO:0043231-intracellular membrane-bounded organelle(L=4); GO:0043232-intracellular non-membrane-bounded organelle(L=3); GO:0043233-organelle lumen(L=2); GO:0043234-protein complex(L=2); GO:0044422-organelle part(L=2); GO:0044424-intracellular part(L=3); GO:0044429-mitochondrial part(L=5); GO:0044430-cytoskeletal part(L=5); GO:0044444-cytoplasmic part(L=4); GO:0044446-intracellular organelle part(L=3); GO:0044464-cell part(L=2); GO:0070013-intracellular organelle lumen(L=3)	Catalyzes a 2-step reaction, involving the ATP-dependent carboxylation of the covalently attached biotin in the first step and the transfer of the carboxyl group to pyruvate in the second (By similarity)	20,620,720,1100,1120,1230	OG0009258(9 genes,5 taxa): a_caninum (2 g.); a_ceylanicum (2 g.); necator_orig (2 g.); nippostrongylus (1 g.); teladorsagia (2 g.)	OG0009258(9 genes,5 taxa): ANCCAN_00910(a_caninum) ANCCAN_13625(a_caninum) Acey_s0085.v2.g6210(a_ceylanicum) Acey_s0085.v2.g6211(a_ceylanicum) NECAME_06999(necator_orig) NECAME_07000(necator_orig) NBR_0000169901(nippostrongylus) TELCIR_12856(teladorsagia) TELCIR_22135(teladorsagia)
ANCCAN_00911	229	229 aa	TM(1x)								OG0007905(10 genes,5 taxa): a_caninum (2 g.); a_ceylanicum (2 g.); haemonchus (2 g.); heligmosomoides (2 g.); teladorsagia (2 g.)	OG0007905(10 genes,5 taxa): ANCCAN_00911(a_caninum) ANCCAN_04180(a_caninum) Acey_s0020.v2.g14966(a_ceylanicum) Acey_s0085.v2.g6212(a_ceylanicum) HCON_00146530(haemonchus) HCON_00156430(haemonchus) HPBE_0001817101(heligmosomoides) HPBE_0002199101(heligmosomoides) TELCIR_09421(teladorsagia) TELCIR_23534(teladorsagia)
ANCCAN_00912	69	69 aa	TM(2x)	7TM_GPCR_Srw [PF10324.12]	7TM GPCR, serpentine receptor class w (Srw) [IPR019427]	GO:0007154-cell communication(L=2); GO:0007165-signal transduction(L=3); GO:0007166-cell surface receptor signaling pathway(L=4); GO:0007186-G-protein coupled receptor signaling pathway(L=4); GO:0008150-biological_process(L=0); GO:0009987-cellular process(L=1); GO:0023052-signaling(L=1); GO:0044699-single-organism process(L=1); GO:0044700-single organism signaling(L=2); GO:0044763-single-organism cellular process(L=2); GO:0050789-regulation of biological process(L=2); GO:0050794-regulation of cellular process(L=3); GO:0050896-response to stimulus(L=1); GO:0051716-cellular response to stimulus(L=2); GO:0065007-biological regulation(L=1)	GO:0003674-molecular_function(L=0); GO:0004871-signal transducer activity(L=1); GO:0004872-receptor activity(L=2); GO:0004888-transmembrane signaling receptor activity(L=3); GO:0004930-G-protein coupled receptor activity(L=4); GO:0038023-signaling receptor activity(L=2); GO:0060089-molecular transducer activity(L=1)	GO:0005575-cellular_component(L=0); GO:0016020-membrane(L=1); GO:0016021-integral component of membrane(L=4); GO:0031224-intrinsic component of membrane(L=3); GO:0044425-membrane part(L=2)	Serpentine type 7TM GPCR chemoreceptor Srw		OG0017716(2 genes,2 taxa): a_caninum (1 g.); heligmosomoides (1 g.)	OG0017716(2 genes,2 taxa): ANCCAN_00912(a_caninum) HPBE_0002060901(heligmosomoides)
ANCCAN_00913	331	331 aa	TM(4x)	7TM_GPCR_Srw [PF10324.12]; 7tm_1 [PF00001.24]	G protein-coupled receptor, rhodopsin-like [IPR000276]; GPCR, rhodopsin-like, 7TM [IPR017452]	GO:0007154-cell communication(L=2); GO:0007165-signal transduction(L=3); GO:0007166-cell surface receptor signaling pathway(L=4); GO:0007186-G-protein coupled receptor signaling pathway(L=4); GO:0008150-biological_process(L=0); GO:0009987-cellular process(L=1); GO:0023052-signaling(L=1); GO:0044699-single-organism process(L=1); GO:0044700-single organism signaling(L=2); GO:0044763-single-organism cellular process(L=2); GO:0050789-regulation of biological process(L=2); GO:0050794-regulation of cellular process(L=3); GO:0050896-response to stimulus(L=1); GO:0051716-cellular response to stimulus(L=2); GO:0065007-biological regulation(L=1)	GO:0003674-molecular_function(L=0); GO:0004871-signal transducer activity(L=1); GO:0004872-receptor activity(L=2); GO:0004888-transmembrane signaling receptor activity(L=3); GO:0004930-G-protein coupled receptor activity(L=4); GO:0038023-signaling receptor activity(L=2); GO:0060089-molecular transducer activity(L=1)	GO:0005575-cellular_component(L=0); GO:0016020-membrane(L=1); GO:0016021-integral component of membrane(L=4); GO:0031224-intrinsic component of membrane(L=3); GO:0044425-membrane part(L=2)	Serpentine type 7TM GPCR chemoreceptor Srw		OG0007906(10 genes,9 taxa): a_caninum (1 g.); a_ceylanicum (1 g.); c_elegans (1 g.); haemonchus (1 g.); heligmosomoides (2 g.); necator_orig (1 g.); necator_rev (1 g.); nippostrongylus (1 g.); teladorsagia (1 g.)	OG0007906(10 genes,9 taxa): ANCCAN_00913(a_caninum) Acey_s0085.v2.g6213(a_ceylanicum) WBGene00020586|T19F4.1|frpr-18(c_elegans) HCON_00156470(haemonchus) HPBE_0000244701(heligmosomoides) HPBE_0002330001(heligmosomoides) NECAME_16954(necator_orig) NAME_12733(necator_rev) NBR_0001108901(nippostrongylus) TELCIR_03773(teladorsagia)
ANCCAN_00914	96	96 aa	TM(1x)			GO:0005975-carbohydrate metabolic process(L=3); GO:0006066-alcohol metabolic process(L=4); GO:0006071-glycerol metabolic process(L=4); GO:0006629-lipid metabolic process(L=3); GO:0007275-multicellular organism development(L=3); GO:0007399-nervous system development(L=5); GO:0007417-central nervous system development(L=5); GO:0007420-brain development(L=5); GO:0008150-biological_process(L=0); GO:0008152-metabolic process(L=1); GO:0008593-regulation of Notch signaling pathway(L=5); GO:0009966-regulation of signal transduction(L=4); GO:0009968-negative regulation of signal transduction(L=5); GO:0009987-cellular process(L=1); GO:0010646-regulation of cell communication(L=4); GO:0010648-negative regulation of cell communication(L=5); GO:0016043-cellular component organization(L=2); GO:0019400-alditol metabolic process(L=3); GO:0019751-polyol metabolic process(L=5); GO:0021510-spinal cord development(L=5); GO:0021515-cell differentiation in spinal cord(L=5); GO:0021517-ventral spinal cord development(L=5); GO:0021522-spinal cord motor neuron differentiation(L=6); GO:0021895-cerebral cortex neuron differentiation(L=7); GO:0021953-central nervous system neuron differentiation(L=6); GO:0022008-neurogenesis(L=5); GO:0023051-regulation of signaling(L=3); GO:0023057-negative regulation of signaling(L=4); GO:0030030-cell projection organization(L=3); GO:0030154-cell differentiation(L=4); GO:0030182-neuron differentiation(L=7); GO:0030900-forebrain development(L=4); GO:0031175-neuron projection development(L=5); GO:0032501-multicellular organismal process(L=1); GO:0032502-developmental process(L=1); GO:0040034-regulation of development, heterochronic(L=4); GO:0044237-cellular metabolic process(L=2); GO:0044238-primary metabolic process(L=2); GO:0044262-cellular carbohydrate metabolic process(L=3); GO:0044281-small molecule metabolic process(L=3); GO:0044699-single-organism process(L=1); GO:0044707-single-multicellular organism process(L=2); GO:0044710-single-organism metabolic process(L=2); GO:0044763-single-organism cellular process(L=2); GO:0044767-single-organism developmental process(L=2); GO:0045595-regulation of cell differentiation(L=5); GO:0045746-negative regulation of Notch signaling pathway(L=6); GO:0048468-cell development(L=5); GO:0048505-regulation of timing of cell differentiation(L=5); GO:0048513-animal organ development(L=4); GO:0048519-negative regulation of biological process(L=3); GO:0048523-negative regulation of cellular process(L=4); GO:0048583-regulation of response to stimulus(L=3); GO:0048585-negative regulation of response to stimulus(L=4); GO:0048666-neuron development(L=6); GO:0048699-generation of neurons(L=7); GO:0048731-system development(L=4); GO:0048856-anatomical structure development(L=2); GO:0048869-cellular developmental process(L=3); GO:0050789-regulation of biological process(L=2); GO:0050793-regulation of developmental process(L=3); GO:0050794-regulation of cellular process(L=3); GO:0065007-biological regulation(L=1); GO:0071704-organic substance metabolic process(L=2); GO:0071840-cellular component organization or biogenesis(L=1); GO:1901615-organic hydroxy compound metabolic process(L=3)	GO:0003674-molecular_function(L=0); GO:0003824-catalytic activity(L=1); GO:0005488-binding(L=1); GO:0008081-phosphoric diester hydrolase activity(L=5); GO:0008889-glycerophosphodiester phosphodiesterase activity(L=6); GO:0016787-hydrolase activity(L=2); GO:0016788-hydrolase activity, acting on ester bonds(L=3); GO:0042578-phosphoric ester hydrolase activity(L=4); GO:0043167-ion binding(L=2); GO:0043169-cation binding(L=3); GO:0046872-metal ion binding(L=4); GO:0047394-glycerophosphoinositol inositolphosphodiesterase activity(L=6)	GO:0005575-cellular_component(L=0); GO:0005622-intracellular(L=3); GO:0005623-cell(L=1); GO:0005737-cytoplasm(L=4); GO:0005856-cytoskeleton(L=5); GO:0005886-plasma membrane(L=3); GO:0012505-endomembrane system(L=3); GO:0016020-membrane(L=1); GO:0016021-integral component of membrane(L=4); GO:0030426-growth cone(L=4); GO:0030427-site of polarized growth(L=3); GO:0031224-intrinsic component of membrane(L=3); GO:0042995-cell projection(L=3); GO:0043005-neuron projection(L=4); GO:0043226-organelle(L=1); GO:0043228-non-membrane-bounded organelle(L=2); GO:0043229-intracellular organelle(L=3); GO:0043232-intracellular non-membrane-bounded organelle(L=3); GO:0044424-intracellular part(L=3); GO:0044425-membrane part(L=2); GO:0044444-cytoplasmic part(L=4); GO:0044463-cell projection part(L=3); GO:0044464-cell part(L=2); GO:0048471-perinuclear region of cytoplasm(L=5); GO:0071944-cell periphery(L=3); GO:0097458-neuron part(L=3)	Glycerophosphodiester phosphodiesterase domain containing		OG0015367(3 genes,2 taxa): a_caninum (1 g.); teladorsagia (2 g.)	OG0015367(3 genes,2 taxa): ANCCAN_00914(a_caninum) TELCIR_05884(teladorsagia) TELCIR_24707(teladorsagia)
ANCCAN_00915	270	270 aa	SigP	GDPD [PF03009.20]	Glycerophosphodiester phosphodiesterase domain [IPR030395]; PLC-like phosphodiesterase, TIM beta/alpha-barrel domain superfamily [IPR017946]	GO:0005975-carbohydrate metabolic process(L=3); GO:0006066-alcohol metabolic process(L=4); GO:0006071-glycerol metabolic process(L=4); GO:0006629-lipid metabolic process(L=3); GO:0007275-multicellular organism development(L=3); GO:0007399-nervous system development(L=5); GO:0007417-central nervous system development(L=5); GO:0007420-brain development(L=5); GO:0008150-biological_process(L=0); GO:0008152-metabolic process(L=1); GO:0008593-regulation of Notch signaling pathway(L=5); GO:0009966-regulation of signal transduction(L=4); GO:0009968-negative regulation of signal transduction(L=5); GO:0009987-cellular process(L=1); GO:0010646-regulation of cell communication(L=4); GO:0010648-negative regulation of cell communication(L=5); GO:0016043-cellular component organization(L=2); GO:0019400-alditol metabolic process(L=3); GO:0019751-polyol metabolic process(L=5); GO:0021510-spinal cord development(L=5); GO:0021515-cell differentiation in spinal cord(L=5); GO:0021517-ventral spinal cord development(L=5); GO:0021522-spinal cord motor neuron differentiation(L=6); GO:0021895-cerebral cortex neuron differentiation(L=7); GO:0021953-central nervous system neuron differentiation(L=6); GO:0022008-neurogenesis(L=5); GO:0023051-regulation of signaling(L=3); GO:0023057-negative regulation of signaling(L=4); GO:0030030-cell projection organization(L=3); GO:0030154-cell differentiation(L=4); GO:0030182-neuron differentiation(L=7); GO:0030900-forebrain development(L=4); GO:0031175-neuron projection development(L=5); GO:0032501-multicellular organismal process(L=1); GO:0032502-developmental process(L=1); GO:0040034-regulation of development, heterochronic(L=4); GO:0044237-cellular metabolic process(L=2); GO:0044238-primary metabolic process(L=2); GO:0044262-cellular carbohydrate metabolic process(L=3); GO:0044281-small molecule metabolic process(L=3); GO:0044699-single-organism process(L=1); GO:0044707-single-multicellular organism process(L=2); GO:0044710-single-organism metabolic process(L=2); GO:0044763-single-organism cellular process(L=2); GO:0044767-single-organism developmental process(L=2); GO:0045595-regulation of cell differentiation(L=5); GO:0045746-negative regulation of Notch signaling pathway(L=6); GO:0048468-cell development(L=5); GO:0048505-regulation of timing of cell differentiation(L=5); GO:0048513-animal organ development(L=4); GO:0048519-negative regulation of biological process(L=3); GO:0048523-negative regulation of cellular process(L=4); GO:0048583-regulation of response to stimulus(L=3); GO:0048585-negative regulation of response to stimulus(L=4); GO:0048666-neuron development(L=6); GO:0048699-generation of neurons(L=7); GO:0048731-system development(L=4); GO:0048856-anatomical structure development(L=2); GO:0048869-cellular developmental process(L=3); GO:0050789-regulation of biological process(L=2); GO:0050793-regulation of developmental process(L=3); GO:0050794-regulation of cellular process(L=3); GO:0065007-biological regulation(L=1); GO:0071704-organic substance metabolic process(L=2); GO:0071840-cellular component organization or biogenesis(L=1); GO:1901615-organic hydroxy compound metabolic process(L=3)	GO:0003674-molecular_function(L=0); GO:0003824-catalytic activity(L=1); GO:0005488-binding(L=1); GO:0008081-phosphoric diester hydrolase activity(L=5); GO:0008889-glycerophosphodiester phosphodiesterase activity(L=6); GO:0016787-hydrolase activity(L=2); GO:0016788-hydrolase activity, acting on ester bonds(L=3); GO:0042578-phosphoric ester hydrolase activity(L=4); GO:0043167-ion binding(L=2); GO:0043169-cation binding(L=3); GO:0046872-metal ion binding(L=4); GO:0047394-glycerophosphoinositol inositolphosphodiesterase activity(L=6)	GO:0005575-cellular_component(L=0); GO:0005622-intracellular(L=3); GO:0005623-cell(L=1); GO:0005737-cytoplasm(L=4); GO:0005856-cytoskeleton(L=5); GO:0005886-plasma membrane(L=3); GO:0012505-endomembrane system(L=3); GO:0016020-membrane(L=1); GO:0016021-integral component of membrane(L=4); GO:0030426-growth cone(L=4); GO:0030427-site of polarized growth(L=3); GO:0031224-intrinsic component of membrane(L=3); GO:0042995-cell projection(L=3); GO:0043005-neuron projection(L=4); GO:0043226-organelle(L=1); GO:0043228-non-membrane-bounded organelle(L=2); GO:0043229-intracellular organelle(L=3); GO:0043232-intracellular non-membrane-bounded organelle(L=3); GO:0044424-intracellular part(L=3); GO:0044425-membrane part(L=2); GO:0044444-cytoplasmic part(L=4); GO:0044463-cell projection part(L=3); GO:0044464-cell part(L=2); GO:0048471-perinuclear region of cytoplasm(L=5); GO:0071944-cell periphery(L=3); GO:0097458-neuron part(L=3)	Glycerophosphodiester phosphodiesterase domain containing		OG0007907(10 genes,8 taxa): a_caninum (1 g.); a_ceylanicum (1 g.); c_elegans (2 g.); haemonchus (1 g.); necator_rev (1 g.); nippostrongylus (1 g.); p_pacificus (1 g.); teladorsagia (2 g.)	OG0007907(10 genes,8 taxa): ANCCAN_00915(a_caninum) Acey_s0085.v2.g6214(a_ceylanicum) WBGene00011929|T22G5.1(c_elegans) WBGene00022532|ZC155.4(c_elegans) HCON_00156480(haemonchus) NAME_14404(necator_rev) NBR_0001500301(nippostrongylus) WBGene00102402|PPA12848(p_pacificus) TELCIR_05883(teladorsagia) TELCIR_16962(teladorsagia)
ANCCAN_00916	283	283 aa	TM(2x)	GDPD [PF03009.20]	Glycerophosphodiester phosphodiesterase domain [IPR030395]; PLC-like phosphodiesterase, TIM beta/alpha-barrel domain superfamily [IPR017946]	GO:0005975-carbohydrate metabolic process(L=3); GO:0006066-alcohol metabolic process(L=4); GO:0006071-glycerol metabolic process(L=4); GO:0006629-lipid metabolic process(L=3); GO:0008150-biological_process(L=0); GO:0008152-metabolic process(L=1); GO:0009987-cellular process(L=1); GO:0019400-alditol metabolic process(L=3); GO:0019751-polyol metabolic process(L=5); GO:0044237-cellular metabolic process(L=2); GO:0044238-primary metabolic process(L=2); GO:0044262-cellular carbohydrate metabolic process(L=3); GO:0044281-small molecule metabolic process(L=3); GO:0044710-single-organism metabolic process(L=2); GO:0071704-organic substance metabolic process(L=2); GO:1901615-organic hydroxy compound metabolic process(L=3)	GO:0003674-molecular_function(L=0); GO:0003824-catalytic activity(L=1); GO:0008081-phosphoric diester hydrolase activity(L=5); GO:0008889-glycerophosphodiester phosphodiesterase activity(L=6); GO:0016787-hydrolase activity(L=2); GO:0016788-hydrolase activity, acting on ester bonds(L=3); GO:0042578-phosphoric ester hydrolase activity(L=4)	GO:0005575-cellular_component(L=0); GO:0016020-membrane(L=1); GO:0016021-integral component of membrane(L=4); GO:0031224-intrinsic component of membrane(L=3); GO:0044425-membrane part(L=2)	Glycerophosphoryl diester phosphodiesterase family		OG0011090(7 genes,7 taxa): a_caninum (1 g.); a_ceylanicum (1 g.); haemonchus (1 g.); heligmosomoides (1 g.); necator_orig (1 g.); necator_rev (1 g.); nippostrongylus (1 g.)	OG0011090(7 genes,7 taxa): ANCCAN_00916(a_caninum) Acey_s0085.v2.g6215(a_ceylanicum) HCON_00156530(haemonchus) HPBE_0000150301(heligmosomoides) NECAME_18498(necator_orig) NAME_14594(necator_rev) NBR_0001500501(nippostrongylus)
ANCCAN_00917	441	441 aa	TM(7x)	7TM_GPCR_Srw [PF10324.12]; 7tm_1 [PF00001.24]	7TM GPCR, serpentine receptor class w (Srw) [IPR019427]; G protein-coupled receptor, rhodopsin-like [IPR000276]; GPCR, rhodopsin-like, 7TM [IPR017452]	GO:0007154-cell communication(L=2); GO:0007165-signal transduction(L=3); GO:0007166-cell surface receptor signaling pathway(L=4); GO:0007186-G-protein coupled receptor signaling pathway(L=4); GO:0008150-biological_process(L=0); GO:0009987-cellular process(L=1); GO:0023052-signaling(L=1); GO:0044699-single-organism process(L=1); GO:0044700-single organism signaling(L=2); GO:0044763-single-organism cellular process(L=2); GO:0050789-regulation of biological process(L=2); GO:0050794-regulation of cellular process(L=3); GO:0050896-response to stimulus(L=1); GO:0051716-cellular response to stimulus(L=2); GO:0065007-biological regulation(L=1)	GO:0003674-molecular_function(L=0); GO:0004871-signal transducer activity(L=1); GO:0004872-receptor activity(L=2); GO:0004888-transmembrane signaling receptor activity(L=3); GO:0004930-G-protein coupled receptor activity(L=4); GO:0038023-signaling receptor activity(L=2); GO:0060089-molecular transducer activity(L=1)	GO:0005575-cellular_component(L=0); GO:0016020-membrane(L=1); GO:0016021-integral component of membrane(L=4); GO:0031224-intrinsic component of membrane(L=3); GO:0044425-membrane part(L=2)	Serpentine type 7TM GPCR chemoreceptor Srw		OG0003524(14 genes,10 taxa): a_caninum (1 g.); a_ceylanicum (1 g.); c_elegans (1 g.); haemonchus (1 g.); heligmosomoides (2 g.); necator_orig (1 g.); necator_rev (1 g.); nippostrongylus (2 g.); p_pacificus (1 g.); teladorsagia (3 g.)	OG0003524(14 genes,10 taxa): ANCCAN_00917(a_caninum) Acey_s0085.v2.g6216(a_ceylanicum) WBGene00018222|F40A3.7(c_elegans) HCON_00156550(haemonchus) HPBE_0001198101(heligmosomoides) HPBE_0001198201(heligmosomoides) NECAME_17230(necator_orig) NAME_12885(necator_rev) NBR_0001534101(nippostrongylus) NBR_0001601101(nippostrongylus) WBGene00097586|PPA08032(p_pacificus) TELCIR_15391(teladorsagia) TELCIR_17907(teladorsagia) TELCIR_24351(teladorsagia)
ANCCAN_00918	158	158 aa									OG0012773(5 genes,5 taxa): a_caninum (1 g.); a_ceylanicum (1 g.); haemonchus (1 g.); necator_orig (1 g.); necator_rev (1 g.)	OG0012773(5 genes,5 taxa): ANCCAN_00918(a_caninum) Acey_s0085.v2.g6217(a_ceylanicum) HCON_00156560(haemonchus) NECAME_17232(necator_orig) NAME_12886(necator_rev)
ANCCAN_00919	390	390 aa	SigP	Ground-like [PF04155.21]	Ground-like domain [IPR007284]				Ground-like domain		OG0010260(8 genes,7 taxa): a_caninum (1 g.); a_ceylanicum (1 g.); c_elegans (1 g.); haemonchus (1 g.); necator_rev (1 g.); nippostrongylus (2 g.); p_pacificus (1 g.)	OG0010260(8 genes,7 taxa): ANCCAN_00919(a_caninum) Acey_s0085.v2.g6218(a_ceylanicum) WBGene00001712|K03B8.7|grl-3(c_elegans) HCON_00156570(haemonchus) NAME_06677(necator_rev) NBR_0000199801(nippostrongylus) NBR_0001604001(nippostrongylus) WBGene00272362|PPA33993|Ppa-grl-3(p_pacificus)
ANCCAN_00920	341	341 aa		zf-CCCH [PF00642.27]; zf-CCCH_4 [PF18044.4]; zf_CCCH_4 [PF18345.4]	RNA-binding protein ZFP36-like [IPR045877]; Zinc finger, CCCH-type [IPR000571]; Zinc finger, CCCH-type superfamily [IPR036855]		GO:0003674-molecular_function(L=0); GO:0003676-nucleic acid binding(L=3); GO:0005488-binding(L=1); GO:0008270-zinc ion binding(L=6); GO:0043167-ion binding(L=2); GO:0043169-cation binding(L=3); GO:0046872-metal ion binding(L=4); GO:0046914-transition metal ion binding(L=5); GO:0097159-organic cyclic compound binding(L=2); GO:1901363-heterocyclic compound binding(L=2)	GO:0005575-cellular_component(L=0); GO:0005622-intracellular(L=3); GO:0005623-cell(L=1); GO:0005737-cytoplasm(L=4); GO:0005783-endoplasmic reticulum(L=4); GO:0016528-sarcoplasm(L=5); GO:0016529-sarcoplasmic reticulum(L=5); GO:0043226-organelle(L=1); GO:0043227-membrane-bounded organelle(L=2); GO:0043229-intracellular organelle(L=3); GO:0043231-intracellular membrane-bounded organelle(L=4); GO:0044424-intracellular part(L=3); GO:0044444-cytoplasmic part(L=4); GO:0044464-cell part(L=2)	Zinc finger C-x8-C-x5-C-x3-H type (and similar)		OG0004273(13 genes,9 taxa): a_caninum (2 g.); a_ceylanicum (1 g.); c_elegans (2 g.); haemonchus (1 g.); necator_orig (1 g.); necator_rev (1 g.); nippostrongylus (2 g.); p_pacificus (2 g.); teladorsagia (1 g.)	OG0004273(13 genes,9 taxa): ANCCAN_00920(a_caninum) ANCCAN_27842(a_caninum) Acey_s0085.v2.g6219(a_ceylanicum) WBGene00009532|F38B7.1|ccch-1(c_elegans) WBGene00011376|T02E1.3|gla-3(c_elegans) HCON_00156580(haemonchus) NECAME_08575(necator_orig) NAME_06679(necator_rev) NBR_0001604101(nippostrongylus) NBR_0001925901(nippostrongylus) WBGene00098121|PPA08567(p_pacificus) WBGene00283446|PPA45077|Ppa-ccch-1(p_pacificus) TELCIR_10046(teladorsagia)
ANCCAN_00921	200	200 aa		Motile_Sperm [PF00635.29]	Immunoglobulin-like fold [IPR013783]; Major sperm protein (MSP) domain [IPR000535]; PapD-like superfamily [IPR008962]		GO:0003674-molecular_function(L=0); GO:0005198-structural molecule activity(L=1)	GO:0005575-cellular_component(L=0); GO:0005622-intracellular(L=3); GO:0005623-cell(L=1); GO:0005856-cytoskeleton(L=5); GO:0043226-organelle(L=1); GO:0043228-non-membrane-bounded organelle(L=2); GO:0043229-intracellular organelle(L=3); GO:0043232-intracellular non-membrane-bounded organelle(L=3); GO:0044424-intracellular part(L=3); GO:0044464-cell part(L=2)	Central component in molecular interactions underlying sperm crawling. Forms an extensive filament system that extends from sperm villipoda, along the leading edge of the pseudopod (By similarity)		OG0001425(20 genes,8 taxa): a_caninum (2 g.); a_ceylanicum (2 g.); haemonchus (5 g.); heligmosomoides (2 g.); necator_orig (1 g.); necator_rev (1 g.); nippostrongylus (4 g.); teladorsagia (3 g.)	OG0001425(20 genes,8 taxa): ANCCAN_00921(a_caninum) ANCCAN_00923(a_caninum) Acey_s0085.v2.g6221(a_ceylanicum) Acey_s0085.v2.g6233(a_ceylanicum) HCON_00156590(haemonchus) HCON_00156620(haemonchus) HCON_00156640(haemonchus) HCON_00156660(haemonchus) HCON_00156680(haemonchus) HPBE_0001212001(heligmosomoides) HPBE_0001357901(heligmosomoides) NECAME_08577(necator_orig) NAME_06680(necator_rev) NBR_0000161801(nippostrongylus) NBR_0000554801(nippostrongylus) NBR_0001954701(nippostrongylus) NBR_0002036601(nippostrongylus) TELCIR_18350(teladorsagia) TELCIR_21538(teladorsagia) TELCIR_25800(teladorsagia)
ANCCAN_00922	278	278 aa		RRM_1 [PF00076.25]	Nucleotide-binding alpha-beta plait domain superfamily [IPR012677]; RNA recognition motif domain [IPR000504]; RNA-binding domain superfamily [IPR035979]		GO:0000166-nucleotide binding(L=3); GO:0003674-molecular_function(L=0); GO:0003676-nucleic acid binding(L=3); GO:0005488-binding(L=1); GO:0036094-small molecule binding(L=2); GO:0097159-organic cyclic compound binding(L=2); GO:1901265-nucleoside phosphate binding(L=3); GO:1901363-heterocyclic compound binding(L=2)		RNA recognition motif. (a.k.a. RRM, RBD, or RNP domain)		OG0003525(14 genes,8 taxa): a_caninum (1 g.); a_ceylanicum (1 g.); c_elegans (1 g.); haemonchus (1 g.); heligmosomoides (4 g.); necator_rev (1 g.); nippostrongylus (3 g.); teladorsagia (2 g.)	OG0003525(14 genes,8 taxa): ANCCAN_00922(a_caninum) Acey_s0085.v2.g6232(a_ceylanicum) WBGene00011589|T07F10.3(c_elegans) HCON_00156670(haemonchus) HPBE_0000295201(heligmosomoides) HPBE_0000965101(heligmosomoides) HPBE_0001419501(heligmosomoides) HPBE_0002639201(heligmosomoides) NAME_06681(necator_rev) NBR_0000559401(nippostrongylus) NBR_0001954801(nippostrongylus) NBR_0002036401(nippostrongylus) TELCIR_19309(teladorsagia) TELCIR_25991(teladorsagia)
ANCCAN_00923	391	391 aa		Motile_Sperm [PF00635.29]	Immunoglobulin-like fold [IPR013783]; Major sperm protein (MSP) domain [IPR000535]; PapD-like superfamily [IPR008962]	GO:0008150-biological_process(L=0); GO:0040011-locomotion(L=1)	GO:0003674-molecular_function(L=0); GO:0005198-structural molecule activity(L=1)	GO:0005575-cellular_component(L=0); GO:0005622-intracellular(L=3); GO:0005623-cell(L=1); GO:0005856-cytoskeleton(L=5); GO:0016020-membrane(L=1); GO:0016021-integral component of membrane(L=4); GO:0031224-intrinsic component of membrane(L=3); GO:0043226-organelle(L=1); GO:0043228-non-membrane-bounded organelle(L=2); GO:0043229-intracellular organelle(L=3); GO:0043232-intracellular non-membrane-bounded organelle(L=3); GO:0044424-intracellular part(L=3); GO:0044425-membrane part(L=2); GO:0044464-cell part(L=2)	Central component in molecular interactions underlying sperm crawling. Forms an extensive filament system that extends from sperm villipoda, along the leading edge of the pseudopod (By similarity)		OG0001425(20 genes,8 taxa): a_caninum (2 g.); a_ceylanicum (2 g.); haemonchus (5 g.); heligmosomoides (2 g.); necator_orig (1 g.); necator_rev (1 g.); nippostrongylus (4 g.); teladorsagia (3 g.)	OG0001425(20 genes,8 taxa): ANCCAN_00921(a_caninum) ANCCAN_00923(a_caninum) Acey_s0085.v2.g6221(a_ceylanicum) Acey_s0085.v2.g6233(a_ceylanicum) HCON_00156590(haemonchus) HCON_00156620(haemonchus) HCON_00156640(haemonchus) HCON_00156660(haemonchus) HCON_00156680(haemonchus) HPBE_0001212001(heligmosomoides) HPBE_0001357901(heligmosomoides) NECAME_08577(necator_orig) NAME_06680(necator_rev) NBR_0000161801(nippostrongylus) NBR_0000554801(nippostrongylus) NBR_0001954701(nippostrongylus) NBR_0002036601(nippostrongylus) TELCIR_18350(teladorsagia) TELCIR_21538(teladorsagia) TELCIR_25800(teladorsagia)
ANCCAN_00924	433	433 aa		Paf1 [PF03985.16]	RNA polymerase II associated factor Paf1 [IPR007133]	GO:0006368-transcription elongation from RNA polymerase II promoter(L=7); GO:0006461-protein complex assembly(L=5); GO:0006996-organelle organization(L=3); GO:0007010-cytoskeleton organization(L=4); GO:0008150-biological_process(L=0); GO:0009653-anatomical structure morphogenesis(L=3); GO:0009987-cellular process(L=1); GO:0010927-cellular component assembly involved in morphogenesis(L=3); GO:0016043-cellular component organization(L=2); GO:0016570-histone modification(L=6); GO:0022607-cellular component assembly(L=3); GO:0030029-actin filament-based process(L=3); GO:0030036-actin cytoskeleton organization(L=4); GO:0030154-cell differentiation(L=4); GO:0030239-myofibril assembly(L=6); GO:0031032-actomyosin structure organization(L=5); GO:0031033-myosin filament organization(L=5); GO:0031034-myosin filament assembly(L=7); GO:0032502-developmental process(L=1); GO:0032989-cellular component morphogenesis(L=4); GO:0034622-cellular macromolecular complex assembly(L=5); GO:0042692-muscle cell differentiation(L=5); GO:0043623-cellular protein complex assembly(L=6); GO:0043933-macromolecular complex subunit organization(L=3); GO:0044085-cellular component biogenesis(L=2); GO:0044699-single-organism process(L=1); GO:0044763-single-organism cellular process(L=2); GO:0044767-single-organism developmental process(L=2); GO:0048468-cell development(L=5); GO:0048646-anatomical structure formation involved in morphogenesis(L=3); GO:0048856-anatomical structure development(L=2); GO:0048869-cellular developmental process(L=3); GO:0051146-striated muscle cell differentiation(L=6); GO:0055001-muscle cell development(L=6); GO:0055002-striated muscle cell development(L=7); GO:0061061-muscle structure development(L=3); GO:0065003-macromolecular complex assembly(L=4); GO:0070271-protein complex biogenesis(L=3); GO:0070925-organelle assembly(L=4); GO:0071688-striated muscle myosin thick filament assembly(L=5); GO:0071822-protein complex subunit organization(L=4); GO:0071840-cellular component organization or biogenesis(L=1)	GO:0000993-RNA polymerase II core binding(L=4); GO:0003682-chromatin binding(L=3)	GO:0016593-Cdc73/Paf1 complex(L=7); GO:0035327-transcriptionally active chromatin(L=6)	Pfam:TUG	5202	OG0004274(13 genes,10 taxa): a_caninum (1 g.); a_ceylanicum (1 g.); c_elegans (1 g.); haemonchus (1 g.); heligmosomoides (1 g.); necator_orig (1 g.); necator_rev (1 g.); nippostrongylus (2 g.); p_pacificus (1 g.); teladorsagia (3 g.)	OG0004274(13 genes,10 taxa): ANCCAN_00924(a_caninum) Acey_s0085.v2.g6234(a_ceylanicum) WBGene00008338|C55A6.9|pafo-1(c_elegans) HCON_00156690(haemonchus) HPBE_0001212201(heligmosomoides) NECAME_08578(necator_orig) NAME_06683(necator_rev) NBR_0002036501(nippostrongylus) NBR_0002054901(nippostrongylus) WBGene00118366|PPA28812(p_pacificus) TELCIR_16635(teladorsagia) TELCIR_16636(teladorsagia) TELCIR_18349(teladorsagia)
ANCCAN_00925	198	198 aa		Ribosomal_S21 [PF01165.23]	Ribosomal protein S21 [IPR001911]	GO:0002119-nematode larval development(L=5); GO:0002164-larval development(L=4); GO:0006412-translation(L=5); GO:0006810-transport(L=3); GO:0006897-endocytosis(L=5); GO:0006898-receptor-mediated endocytosis(L=6); GO:0007275-multicellular organism development(L=3); GO:0008150-biological_process(L=0); GO:0008152-metabolic process(L=1); GO:0009058-biosynthetic process(L=2); GO:0009059-macromolecule biosynthetic process(L=4); GO:0009790-embryo development(L=4); GO:0009791-post-embryonic development(L=4); GO:0009792-embryo development ending in birth or egg hatching(L=5); GO:0009987-cellular process(L=1); GO:0010467-gene expression(L=4); GO:0016192-vesicle-mediated transport(L=4); GO:0019538-protein metabolic process(L=3); GO:0032501-multicellular organismal process(L=1); GO:0032502-developmental process(L=1); GO:0034645-cellular macromolecule biosynthetic process(L=4); GO:0040007-growth(L=1); GO:0040008-regulation of growth(L=3); GO:0040009-regulation of growth rate(L=4); GO:0040010-positive regulation of growth rate(L=5); GO:0043170-macromolecule metabolic process(L=3); GO:0044237-cellular metabolic process(L=2); GO:0044238-primary metabolic process(L=2); GO:0044249-cellular biosynthetic process(L=3); GO:0044260-cellular macromolecule metabolic process(L=3); GO:0044267-cellular protein metabolic process(L=4); GO:0044699-single-organism process(L=1); GO:0044707-single-multicellular organism process(L=2); GO:0044767-single-organism developmental process(L=2); GO:0045927-positive regulation of growth(L=4); GO:0048518-positive regulation of biological process(L=3); GO:0048856-anatomical structure development(L=2); GO:0050789-regulation of biological process(L=2); GO:0051179-localization(L=1); GO:0051234-establishment of localization(L=2); GO:0065007-biological regulation(L=1); GO:0071704-organic substance metabolic process(L=2); GO:1901576-organic substance biosynthetic process(L=3)	GO:0003674-molecular_function(L=0); GO:0003735-structural constituent of ribosome(L=2); GO:0005198-structural molecule activity(L=1)	GO:0005575-cellular_component(L=0); GO:0005622-intracellular(L=3); GO:0005623-cell(L=1); GO:0005737-cytoplasm(L=4); GO:0005840-ribosome(L=5); GO:0030529-intracellular ribonucleoprotein complex(L=4); GO:0032991-macromolecular complex(L=1); GO:0043226-organelle(L=1); GO:0043228-non-membrane-bounded organelle(L=2); GO:0043229-intracellular organelle(L=3); GO:0043232-intracellular non-membrane-bounded organelle(L=3); GO:0044424-intracellular part(L=3); GO:0044444-cytoplasmic part(L=4); GO:0044464-cell part(L=2)	Ribosomal protein S21	3010	OG0006457(11 genes,10 taxa): a_caninum (1 g.); a_ceylanicum (1 g.); c_elegans (1 g.); haemonchus (1 g.); heligmosomoides (1 g.); necator_orig (1 g.); necator_rev (1 g.); nippostrongylus (2 g.); p_pacificus (1 g.); teladorsagia (1 g.)	OG0006457(11 genes,10 taxa): ANCCAN_00925(a_caninum) Acey_s0085.v2.g6235(a_ceylanicum) WBGene00017924|F29B9.10|mrps-21(c_elegans) HCON_00156700(haemonchus) HPBE_0001212301(heligmosomoides) NECAME_08579(necator_orig) NAME_06684(necator_rev) NBR_0002055001(nippostrongylus) NBR_0002165501(nippostrongylus) WBGene00096833|PPA07279|Ppa-mrps-21(p_pacificus) TELCIR_18348(teladorsagia)
ANCCAN_00926	213	213 aa				GO:0007275-multicellular organism development(L=3); GO:0008150-biological_process(L=0); GO:0009790-embryo development(L=4); GO:0009792-embryo development ending in birth or egg hatching(L=5); GO:0032501-multicellular organismal process(L=1); GO:0032502-developmental process(L=1); GO:0044699-single-organism process(L=1); GO:0044707-single-multicellular organism process(L=2); GO:0044767-single-organism developmental process(L=2); GO:0048856-anatomical structure development(L=2)					OG0011880(6 genes,6 taxa): a_caninum (1 g.); a_ceylanicum (1 g.); c_elegans (1 g.); haemonchus (1 g.); heligmosomoides (1 g.); nippostrongylus (1 g.)	OG0011880(6 genes,6 taxa): ANCCAN_00926(a_caninum) Acey_s0085.v2.g6236(a_ceylanicum) WBGene00010563|K04G2.4(c_elegans) HCON_00156705(haemonchus) HPBE_0001212401(heligmosomoides) NBR_0002165601(nippostrongylus)
ANCCAN_00927	325	325 aa		Metallophos [PF00149.31]; Metallophos_2 [PF12850.10]	Calcineurin-like phosphoesterase [IPR024201]; Calcineurin-like phosphoesterase domain, ApaH type [IPR004843]; Metallo-dependent phosphatase-like [IPR029052]	GO:0008150-biological_process(L=0); GO:0008152-metabolic process(L=1)	GO:0003674-molecular_function(L=0); GO:0003824-catalytic activity(L=1); GO:0016787-hydrolase activity(L=2)		Calcineurin-like phosphoesterase		OG0005225(12 genes,10 taxa): a_caninum (1 g.); a_ceylanicum (1 g.); c_elegans (1 g.); haemonchus (1 g.); heligmosomoides (1 g.); necator_orig (1 g.); necator_rev (1 g.); nippostrongylus (1 g.); p_pacificus (1 g.); teladorsagia (3 g.)	OG0005225(12 genes,10 taxa): ANCCAN_00927(a_caninum) Acey_s0085.v2.g6237(a_ceylanicum) WBGene00016101|C25E10.12(c_elegans) HCON_00156710(haemonchus) HPBE_0001809201(heligmosomoides) NECAME_08581(necator_orig) NAME_06685(necator_rev) NBR_0002240701(nippostrongylus) WBGene00280235|PPA41866(p_pacificus) TELCIR_10158(teladorsagia) TELCIR_11982(teladorsagia) TELCIR_26302(teladorsagia)
ANCCAN_00928	116	116 aa									OG0007908(10 genes,3 taxa): a_caninum (6 g.); a_ceylanicum (3 g.); nippostrongylus (1 g.)	OG0007908(10 genes,3 taxa): ANCCAN_00928(a_caninum) ANCCAN_13225(a_caninum) ANCCAN_13226(a_caninum) ANCCAN_14112(a_caninum) ANCCAN_14113(a_caninum) ANCCAN_30493(a_caninum) Acey_s0072.v2.g19271(a_ceylanicum) Acey_s0072.v2.g19272(a_ceylanicum) Acey_s0160.v2.g14922(a_ceylanicum) NBR_0001791201(nippostrongylus)
ANCCAN_00929	139	139 aa	TM(3x)					GO:0005575-cellular_component(L=0); GO:0016020-membrane(L=1); GO:0016021-integral component of membrane(L=4); GO:0031224-intrinsic component of membrane(L=3); GO:0044425-membrane part(L=2)			OG0010261(8 genes,8 taxa): a_caninum (1 g.); a_ceylanicum (1 g.); c_elegans (1 g.); haemonchus (1 g.); heligmosomoides (1 g.); necator_orig (1 g.); necator_rev (1 g.); nippostrongylus (1 g.)	OG0010261(8 genes,8 taxa): ANCCAN_00929(a_caninum) Acey_s0085.v2.g6238(a_ceylanicum) WBGene00009095|F23H12.7(c_elegans) HCON_00156720(haemonchus) HPBE_0001573101(heligmosomoides) NECAME_08582(necator_orig) NAME_06686(necator_rev) NBR_0002219801(nippostrongylus)
ANCCAN_00930	109	109 aa	SigP								OG0017717(2 genes,2 taxa): a_caninum (1 g.); a_ceylanicum (1 g.)	OG0017717(2 genes,2 taxa): ANCCAN_00930(a_caninum) Acey_s0085.v2.g6240(a_ceylanicum)
ANCCAN_00931	113	113 aa									OG0009259(9 genes,2 taxa): a_caninum (8 g.); a_ceylanicum (1 g.)	OG0009259(9 genes,2 taxa): ANCCAN_00931(a_caninum) ANCCAN_11628(a_caninum) ANCCAN_14220(a_caninum) ANCCAN_16281(a_caninum) ANCCAN_16287(a_caninum) ANCCAN_17102(a_caninum) ANCCAN_20847(a_caninum) ANCCAN_25943(a_caninum) Acey_s0598.v2.g1658(a_ceylanicum)
ANCCAN_00932	171	171 aa	SigP					GO:0005575-cellular_component(L=0); GO:0016020-membrane(L=1); GO:0016021-integral component of membrane(L=4); GO:0031224-intrinsic component of membrane(L=3); GO:0044425-membrane part(L=2)			OG0011881(6 genes,6 taxa): a_caninum (1 g.); a_ceylanicum (1 g.); c_elegans (1 g.); haemonchus (1 g.); nippostrongylus (1 g.); teladorsagia (1 g.)	OG0011881(6 genes,6 taxa): ANCCAN_00932(a_caninum) Acey_s0085.v2.g6241(a_ceylanicum) WBGene00044774|F16B3.3(c_elegans) HCON_00156740(haemonchus) NBR_0000092901(nippostrongylus) TELCIR_02752(teladorsagia)
ANCCAN_00933	986	986 aa	TM(6x)	Ion_trans [PF00520.34]; Ion_trans_2 [PF07885.19]; PAS [PF00989.28]; PAS_3 [PF08447.15]; PAS_4 [PF08448.13]; PAS_9 [PF13426.10]; cNMP_binding [PF00027.32]	Cyclic nucleotide-binding domain [IPR000595]; Cyclic nucleotide-binding domain superfamily [IPR018490]; Ion transport domain [IPR005821]; PAC motif [IPR001610]; PAS domain [IPR000014]; PAS domain superfamily [IPR035965]; PAS-associated, C-terminal [IPR000700]; Potassium channel, voltage-dependent, EAG [IPR003949]; Potassium channel, voltage-dependent, EAG/ELK/ERG [IPR003938]; RmlC-like jelly roll fold [IPR014710]	GO:0000003-reproduction(L=1); GO:0000160-phosphorelay signal transduction system(L=5); GO:0003008-system process(L=2); GO:0003012-muscle system process(L=3); GO:0006464-cellular protein modification process(L=5); GO:0006468-protein phosphorylation(L=6); GO:0006793-phosphorus metabolic process(L=3); GO:0006796-phosphate-containing compound metabolic process(L=4); GO:0006810-transport(L=3); GO:0006811-ion transport(L=4); GO:0006812-cation transport(L=5); GO:0006813-potassium ion transport(L=7); GO:0006936-muscle contraction(L=4); GO:0007154-cell communication(L=2); GO:0007165-signal transduction(L=3); GO:0007610-behavior(L=1); GO:0007635-chemosensory behavior(L=3); GO:0008150-biological_process(L=0); GO:0008152-metabolic process(L=1); GO:0009056-catabolic process(L=2); GO:0009057-macromolecule catabolic process(L=4); GO:0009987-cellular process(L=1); GO:0015672-monovalent inorganic cation transport(L=6); GO:0016310-phosphorylation(L=5); GO:0018991-oviposition(L=3); GO:0019098-reproductive behavior(L=2); GO:0019538-protein metabolic process(L=3); GO:0022414-reproductive process(L=2); GO:0023014-signal transduction by protein phosphorylation(L=4); GO:0023052-signaling(L=1); GO:0030001-metal ion transport(L=6); GO:0030163-protein catabolic process(L=4); GO:0032501-multicellular organismal process(L=1); GO:0032504-multicellular organism reproduction(L=2); GO:0032879-regulation of localization(L=3); GO:0034220-ion transmembrane transport(L=5); GO:0034762-regulation of transmembrane transport(L=5); GO:0034765-regulation of ion transmembrane transport(L=6); GO:0036211-protein modification process(L=4); GO:0042221-response to chemical(L=2); GO:0043170-macromolecule metabolic process(L=3); GO:0043269-regulation of ion transport(L=5); GO:0043412-macromolecule modification(L=4); GO:0044237-cellular metabolic process(L=2); GO:0044238-primary metabolic process(L=2); GO:0044260-cellular macromolecule metabolic process(L=3); GO:0044267-cellular protein metabolic process(L=4); GO:0044699-single-organism process(L=1); GO:0044700-single organism signaling(L=2); GO:0044706-multi-multicellular organism process(L=2); GO:0044707-single-multicellular organism process(L=2); GO:0044708-single-organism behavior(L=2); GO:0044763-single-organism cellular process(L=2); GO:0044765-single-organism transport(L=3); GO:0048609-multicellular organismal reproductive process(L=3); GO:0050789-regulation of biological process(L=2); GO:0050794-regulation of cellular process(L=3); GO:0050896-response to stimulus(L=1); GO:0051049-regulation of transport(L=4); GO:0051179-localization(L=1); GO:0051234-establishment of localization(L=2); GO:0051704-multi-organism process(L=1); GO:0051716-cellular response to stimulus(L=2); GO:0055085-transmembrane transport(L=4); GO:0065007-biological regulation(L=1); GO:0071704-organic substance metabolic process(L=2); GO:0071804-cellular potassium ion transport(L=3); GO:0071805-potassium ion transmembrane transport(L=4); GO:1901575-organic substance catabolic process(L=3)	GO:0000155-phosphorelay sensor kinase activity(L=3); GO:0003674-molecular_function(L=0); GO:0003824-catalytic activity(L=1); GO:0004672-protein kinase activity(L=5); GO:0004673-protein histidine kinase activity(L=5); GO:0004871-signal transducer activity(L=1); GO:0004872-receptor activity(L=2); GO:0005215-transporter activity(L=1); GO:0005216-ion channel activity(L=5); GO:0005244-voltage-gated ion channel activity(L=6); GO:0005249-voltage-gated potassium channel activity(L=8); GO:0005261-cation channel activity(L=6); GO:0005267-potassium channel activity(L=7); GO:0005488-binding(L=1); GO:0005515-protein binding(L=2); GO:0008324-cation transmembrane transporter activity(L=5); GO:0015075-ion transmembrane transporter activity(L=4); GO:0015077-monovalent inorganic cation transmembrane transporter activity(L=7); GO:0015079-potassium ion transmembrane transporter activity(L=8); GO:0015267-channel activity(L=4); GO:0016301-kinase activity(L=4); GO:0016740-transferase activity(L=2); GO:0016772-transferase activity, transferring phosphorus-containing groups(L=3); GO:0016773-phosphotransferase activity, alcohol group as acceptor(L=4); GO:0016775-phosphotransferase activity, nitrogenous group as acceptor(L=4); GO:0019899-enzyme binding(L=3); GO:0019900-kinase binding(L=4); GO:0019901-protein kinase binding(L=5); GO:0022803-passive transmembrane transporter activity(L=3); GO:0022832-voltage-gated channel activity(L=6); GO:0022836-gated channel activity(L=5); GO:0022838-substrate-specific channel activity(L=4); GO:0022839-ion gated channel activity(L=6); GO:0022843-voltage-gated cation channel activity(L=7); GO:0022857-transmembrane transporter activity(L=2); GO:0022890-inorganic cation transmembrane transporter activity(L=6); GO:0022891-substrate-specific transmembrane transporter activity(L=3); GO:0022892-substrate-specific transporter activity(L=2); GO:0038023-signaling receptor activity(L=2); GO:0046873-metal ion transmembrane transporter activity(L=7); GO:0060089-molecular transducer activity(L=1)	GO:0005575-cellular_component(L=0); GO:0016020-membrane(L=1); GO:0016021-integral component of membrane(L=4); GO:0031224-intrinsic component of membrane(L=3); GO:0044425-membrane part(L=2)	PAC		OG0006458(11 genes,9 taxa): a_caninum (1 g.); a_ceylanicum (1 g.); c_elegans (1 g.); haemonchus (1 g.); necator_orig (1 g.); necator_rev (1 g.); nippostrongylus (3 g.); p_pacificus (1 g.); teladorsagia (1 g.)	OG0006458(11 genes,9 taxa): ANCCAN_00933(a_caninum) Acey_s0085.v2.g6242(a_ceylanicum) WBGene00001171|F16B3.1|egl-2(c_elegans) HCON_00156750(haemonchus) NECAME_15157(necator_orig) NAME_11189(necator_rev) NBR_0001970201(nippostrongylus) NBR_0002017001(nippostrongylus) NBR_0002132901(nippostrongylus) WBGene00102397|PPA12843|Ppa-egl-2(p_pacificus) TELCIR_02753(teladorsagia)
ANCCAN_00934	187	187 aa				GO:0006810-transport(L=3); GO:0006811-ion transport(L=4); GO:0006812-cation transport(L=5); GO:0006814-sodium ion transport(L=7); GO:0006818-hydrogen transport(L=4); GO:0008150-biological_process(L=0); GO:0009987-cellular process(L=1); GO:0015672-monovalent inorganic cation transport(L=6); GO:0015992-proton transport(L=7); GO:0030001-metal ion transport(L=6); GO:0034220-ion transmembrane transport(L=5); GO:0044699-single-organism process(L=1); GO:0044763-single-organism cellular process(L=2); GO:0044765-single-organism transport(L=3); GO:0051179-localization(L=1); GO:0051234-establishment of localization(L=2); GO:0055085-transmembrane transport(L=4)	GO:0003674-molecular_function(L=0); GO:0005215-transporter activity(L=1); GO:0008324-cation transmembrane transporter activity(L=5); GO:0015075-ion transmembrane transporter activity(L=4); GO:0015077-monovalent inorganic cation transmembrane transporter activity(L=7); GO:0015078-hydrogen ion transmembrane transporter activity(L=8); GO:0015291-secondary active transmembrane transporter activity(L=4); GO:0015297-antiporter activity(L=5); GO:0015298-solute:cation antiporter activity(L=6); GO:0015299-solute:proton antiporter activity(L=7); GO:0022804-active transmembrane transporter activity(L=3); GO:0022857-transmembrane transporter activity(L=2); GO:0022890-inorganic cation transmembrane transporter activity(L=6); GO:0022891-substrate-specific transmembrane transporter activity(L=3); GO:0022892-substrate-specific transporter activity(L=2)	GO:0005575-cellular_component(L=0); GO:0016020-membrane(L=1); GO:0016021-integral component of membrane(L=4); GO:0031224-intrinsic component of membrane(L=3); GO:0044425-membrane part(L=2)	Sodium/hydrogen exchanger family		OG0003526(14 genes,9 taxa): a_caninum (1 g.); a_ceylanicum (2 g.); haemonchus (1 g.); heligmosomoides (3 g.); necator_orig (2 g.); necator_rev (1 g.); nippostrongylus (1 g.); p_pacificus (2 g.); teladorsagia (1 g.)	OG0003526(14 genes,9 taxa): ANCCAN_00934(a_caninum) Acey_s0007.v2.g11106(a_ceylanicum) Acey_s0007.v2.g11107(a_ceylanicum) HCON_00156760(haemonchus) HPBE_0002001301(heligmosomoides) HPBE_0002001501(heligmosomoides) HPBE_0002523801(heligmosomoides) NECAME_12645(necator_orig) NECAME_12646(necator_orig) NAME_09099(necator_rev) NBR_0000305301(nippostrongylus) WBGene00114494|PPA24940(p_pacificus) WBGene00276785|PPA38416(p_pacificus) TELCIR_02754(teladorsagia)
ANCCAN_00935	170	170 aa	TM(1x)	Branch [PF02485.24]	Glycosyl transferase, family 14 [IPR003406]	GO:0008150-biological_process(L=0); GO:0008152-metabolic process(L=1)	GO:0003674-molecular_function(L=0); GO:0003824-catalytic activity(L=1); GO:0008194-UDP-glycosyltransferase activity(L=4); GO:0008375-acetylglucosaminyltransferase activity(L=5); GO:0016740-transferase activity(L=2); GO:0016757-transferase activity, transferring glycosyl groups(L=3); GO:0016758-transferase activity, transferring hexosyl groups(L=4)	GO:0005575-cellular_component(L=0); GO:0016020-membrane(L=1); GO:0016021-integral component of membrane(L=4); GO:0031224-intrinsic component of membrane(L=3); GO:0044425-membrane part(L=2)	Core-2/I-Branching enzyme		OG0002135(17 genes,8 taxa): a_caninum (4 g.); a_ceylanicum (2 g.); haemonchus (2 g.); heligmosomoides (2 g.); necator_orig (1 g.); necator_rev (1 g.); p_pacificus (2 g.); teladorsagia (3 g.)	OG0002135(17 genes,8 taxa): ANCCAN_00935(a_caninum) ANCCAN_14897(a_caninum) ANCCAN_14898(a_caninum) ANCCAN_26661(a_caninum) Acey_s0318.v2.g17047(a_ceylanicum) Acey_s0640.v2.g560(a_ceylanicum) HCON_00035255(haemonchus) HCON_00035270(haemonchus) HPBE_0000145001(heligmosomoides) HPBE_0000800001(heligmosomoides) NECAME_02112(necator_orig) NAME_01619(necator_rev) WBGene00090967|PPA01413(p_pacificus) WBGene00275786|PPA37417(p_pacificus) TELCIR_08875(teladorsagia) TELCIR_08876(teladorsagia) TELCIR_13739(teladorsagia)
ANCCAN_00936	220	220 aa		Branch [PF02485.24]	Glycosyl transferase, family 14 [IPR003406]	GO:0008150-biological_process(L=0); GO:0008152-metabolic process(L=1)	GO:0003674-molecular_function(L=0); GO:0003824-catalytic activity(L=1); GO:0008194-UDP-glycosyltransferase activity(L=4); GO:0008375-acetylglucosaminyltransferase activity(L=5); GO:0016740-transferase activity(L=2); GO:0016757-transferase activity, transferring glycosyl groups(L=3); GO:0016758-transferase activity, transferring hexosyl groups(L=4)	GO:0005575-cellular_component(L=0); GO:0016020-membrane(L=1); GO:0016021-integral component of membrane(L=4); GO:0031224-intrinsic component of membrane(L=3); GO:0044425-membrane part(L=2)	Core-2/I-Branching enzyme		OG0000137(65 genes,10 taxa): a_caninum (14 g.); a_ceylanicum (9 g.); c_elegans (11 g.); haemonchus (4 g.); heligmosomoides (3 g.); necator_orig (6 g.); necator_rev (4 g.); nippostrongylus (5 g.); p_pacificus (2 g.); teladorsagia (7 g.)	OG0000137(65 genes,10 taxa): ANCCAN_00936(a_caninum) ANCCAN_09693(a_caninum) ANCCAN_09694(a_caninum) ANCCAN_09697(a_caninum) ANCCAN_11053(a_caninum) ANCCAN_13452(a_caninum) ANCCAN_21336(a_caninum) ANCCAN_21337(a_caninum) ANCCAN_24531(a_caninum) ANCCAN_24532(a_caninum) ANCCAN_24621(a_caninum) ANCCAN_24622(a_caninum) ANCCAN_26660(a_caninum) ANCCAN_29115(a_caninum) Acey_s0007.v2.g11108(a_ceylanicum) Acey_s0059.v2.g14331(a_ceylanicum) Acey_s0083.v2.g7041(a_ceylanicum) Acey_s0083.v2.g7042(a_ceylanicum) Acey_s0083.v2.g7044(a_ceylanicum) Acey_s0134.v2.g13384(a_ceylanicum) Acey_s0156.v2.g1934(a_ceylanicum) Acey_s0640.v2.g558(a_ceylanicum) Acey_s0869.v2.g4745(a_ceylanicum) WBGene00009148|F26D2.3(c_elegans) WBGene00011655|T09E11.6(c_elegans) WBGene00011658|T09E11.9(c_elegans) WBGene00012102|T27F6.1(c_elegans) WBGene00012135|T28F3.9(c_elegans) WBGene00013119|Y51H4A.25(c_elegans) WBGene00014236|ZK1225.2(c_elegans) WBGene00019270|H41C03.3(c_elegans) WBGene00019919|R07C3.3(c_elegans) WBGene00020503|T14B4.9(c_elegans) WBGene00077508|T27F6.10(c_elegans) HCON_00050900(haemonchus) HCON_00075100(haemonchus) HCON_00162495(haemonchus) HCON_00162500(haemonchus) HPBE_0000668901(heligmosomoides) HPBE_0000890001(heligmosomoides) HPBE_0001109501(heligmosomoides) NECAME_01847(necator_orig) NECAME_01848(necator_orig) NECAME_01861(necator_orig) NECAME_11683(necator_orig) NECAME_11684(necator_orig) NECAME_12647(necator_orig) NAME_01361(necator_rev) NAME_01367(necator_rev) NAME_08922(necator_rev) NAME_09100(necator_rev) NBR_0000303701(nippostrongylus) NBR_0000310801(nippostrongylus) NBR_0000697101(nippostrongylus) NBR_0001031201(nippostrongylus) NBR_0001696001(nippostrongylus) WBGene00097934|PPA08380(p_pacificus) WBGene00109043|PPA19489(p_pacificus) TELCIR_01815(teladorsagia) TELCIR_04419(teladorsagia) TELCIR_14742(teladorsagia) TELCIR_15961(teladorsagia) TELCIR_16088(teladorsagia) TELCIR_18596(teladorsagia) TELCIR_25796(teladorsagia)
ANCCAN_00937	91	91 aa				GO:0008150-biological_process(L=0); GO:0008152-metabolic process(L=1)	GO:0003674-molecular_function(L=0); GO:0003824-catalytic activity(L=1); GO:0008194-UDP-glycosyltransferase activity(L=4); GO:0008375-acetylglucosaminyltransferase activity(L=5); GO:0016740-transferase activity(L=2); GO:0016757-transferase activity, transferring glycosyl groups(L=3); GO:0016758-transferase activity, transferring hexosyl groups(L=4)	GO:0005575-cellular_component(L=0); GO:0016020-membrane(L=1); GO:0016021-integral component of membrane(L=4); GO:0031224-intrinsic component of membrane(L=3); GO:0044425-membrane part(L=2)	Core-2/I-Branching enzyme		OG0009260(9 genes,7 taxa): a_caninum (1 g.); heligmosomoides (1 g.); necator_orig (1 g.); necator_rev (1 g.); nippostrongylus (2 g.); p_pacificus (1 g.); teladorsagia (2 g.)	OG0009260(9 genes,7 taxa): ANCCAN_00937(a_caninum) HPBE_0000135701(heligmosomoides) NECAME_01849(necator_orig) NAME_09101(necator_rev) NBR_0000242501(nippostrongylus) NBR_0001593101(nippostrongylus) WBGene00275794|PPA37425(p_pacificus) TELCIR_13738(teladorsagia) TELCIR_24874(teladorsagia)
ANCCAN_00938	137	137 aa	TM(1x)					GO:0005575-cellular_component(L=0); GO:0016020-membrane(L=1); GO:0016021-integral component of membrane(L=4); GO:0031224-intrinsic component of membrane(L=3); GO:0044425-membrane part(L=2)	WW domain-binding protein 1		OG0006459(11 genes,10 taxa): a_caninum (1 g.); a_ceylanicum (1 g.); c_elegans (1 g.); haemonchus (1 g.); heligmosomoides (1 g.); necator_orig (1 g.); necator_rev (1 g.); nippostrongylus (1 g.); p_pacificus (1 g.); teladorsagia (2 g.)	OG0006459(11 genes,10 taxa): ANCCAN_00938(a_caninum) Acey_s0007.v2.g11109(a_ceylanicum) WBGene00017835|F26F12.4(c_elegans) HCON_00156770(haemonchus) HPBE_0001706601(heligmosomoides) NECAME_12648(necator_orig) NAME_09102(necator_rev) NBR_0001524001(nippostrongylus) WBGene00276086|PPA37717(p_pacificus) TELCIR_02755(teladorsagia) TELCIR_18253(teladorsagia)
ANCCAN_00939	287	287 aa		CRAL_TRIO [PF00650.23]	CRAL-TRIO lipid binding domain [IPR001251]; CRAL-TRIO lipid binding domain superfamily [IPR036865]				SEC14		OG0003527(14 genes,10 taxa): a_caninum (1 g.); a_ceylanicum (1 g.); c_elegans (1 g.); haemonchus (1 g.); heligmosomoides (1 g.); necator_orig (1 g.); necator_rev (1 g.); nippostrongylus (2 g.); p_pacificus (1 g.); teladorsagia (4 g.)	OG0003527(14 genes,10 taxa): ANCCAN_00939(a_caninum) Acey_s0007.v2.g11111(a_ceylanicum) WBGene00009241|F28H7.8(c_elegans) HCON_00158420(haemonchus) HPBE_0000690501(heligmosomoides) NECAME_00377(necator_orig) NAME_00303(necator_rev) NBR_0002017301(nippostrongylus) NBR_0002039901(nippostrongylus) WBGene00106483|PPA16929(p_pacificus) TELCIR_00775(teladorsagia) TELCIR_00782(teladorsagia) TELCIR_21040(teladorsagia) TELCIR_21276(teladorsagia)
ANCCAN_00940	168	168 aa	TM(3x)	Cornichon [PF03311.17]	Cornichon [IPR003377]; Cornichon, conserved site [IPR033466]	GO:0007154-cell communication(L=2); GO:0007165-signal transduction(L=3); GO:0008150-biological_process(L=0); GO:0009987-cellular process(L=1); GO:0016192-vesicle-mediated transport(L=4); GO:0023052-signaling(L=1); GO:0035556-intracellular signal transduction(L=4); GO:0044699-single-organism process(L=1); GO:0044700-single organism signaling(L=2); GO:0044763-single-organism cellular process(L=2); GO:0050789-regulation of biological process(L=2); GO:0050794-regulation of cellular process(L=3); GO:0050795-regulation of behavior(L=3); GO:0050896-response to stimulus(L=1); GO:0051716-cellular response to stimulus(L=2); GO:0065007-biological regulation(L=1); GO:1902684-negative regulation of receptor localization to synapse(L=5); GO:1903743-negative regulation of anterograde synaptic vesicle transport(L=9); GO:1904294-positive regulation of ERAD pathway(L=7); GO:2000310-regulation of N-methyl-D-aspartate selective glutamate receptor activity(L=6); GO:2000311-regulation of alpha-amino-3-hydroxy-5-methyl-4-isoxazole propionate selective glutamate receptor activity(L=6)	GO:0005102-receptor binding(L=3)	GO:0005575-cellular_component(L=0); GO:0005783-endoplasmic reticulum(L=4); GO:0005789-endoplasmic reticulum membrane(L=3); GO:0005794-Golgi apparatus(L=4); GO:0016020-membrane(L=1); GO:0016021-integral component of membrane(L=4); GO:0030425-dendrite(L=4); GO:0031224-intrinsic component of membrane(L=3); GO:0043025-neuronal cell body(L=4); GO:0044425-membrane part(L=2); GO:0045202-synapse(L=1); GO:0097038-perinuclear endoplasmic reticulum(L=5)	Cornichon protein		OG0010262(8 genes,8 taxa): a_caninum (1 g.); a_ceylanicum (1 g.); c_elegans (1 g.); haemonchus (1 g.); heligmosomoides (1 g.); necator_orig (1 g.); nippostrongylus (1 g.); p_pacificus (1 g.)	OG0010262(8 genes,8 taxa): ANCCAN_00940(a_caninum) Acey_s0007.v2.g11112(a_ceylanicum) WBGene00011648|T09E8.3|cni-1(c_elegans) HCON_00162810(haemonchus) HPBE_0001599901(heligmosomoides) NECAME_00378(necator_orig) NBR_0001102801(nippostrongylus) WBGene00117212|PPA27658|Ppa-cni-1(p_pacificus)
ANCCAN_00941	980	980 aa		THAP [PF05485.15]	THAP-type zinc finger [IPR006612]	GO:0000003-reproduction(L=1); GO:0000712-resolution of meiotic recombination intermediates(L=5); GO:0006139-nucleobase-containing compound metabolic process(L=3); GO:0006259-DNA metabolic process(L=4); GO:0006310-DNA recombination(L=5); GO:0006725-cellular aromatic compound metabolic process(L=3); GO:0006807-nitrogen compound metabolic process(L=2); GO:0006915-apoptotic process(L=5); GO:0007049-cell cycle(L=3); GO:0007059-chromosome segregation(L=3); GO:0007126-meiotic nuclear division(L=4); GO:0007127-meiosis I(L=4); GO:0007131-reciprocal meiotic recombination(L=5); GO:0007275-multicellular organism development(L=3); GO:0008150-biological_process(L=0); GO:0008152-metabolic process(L=1); GO:0008219-cell death(L=3); GO:0009790-embryo development(L=4); GO:0009792-embryo development ending in birth or egg hatching(L=5); GO:0009987-cellular process(L=1); GO:0012501-programmed cell death(L=4); GO:0016265-obsolete death(L=),GO:0022402-cell cycle process(L=4); GO:0032501-multicellular organismal process(L=1); GO:0032502-developmental process(L=1); GO:0034641-cellular nitrogen compound metabolic process(L=3); GO:0035825-reciprocal DNA recombination(L=7); GO:0043170-macromolecule metabolic process(L=3); GO:0044237-cellular metabolic process(L=2); GO:0044238-primary metabolic process(L=2); GO:0044260-cellular macromolecule metabolic process(L=3); GO:0044699-single-organism process(L=1); GO:0044707-single-multicellular organism process(L=2); GO:0044763-single-organism cellular process(L=2); GO:0044767-single-organism developmental process(L=2); GO:0045132-meiotic chromosome segregation(L=5); GO:0046483-heterocycle metabolic process(L=3); GO:0048610-obsolete cellular process involved in reproduction(L=),GO:0048856-anatomical structure development(L=2); GO:0051304-chromosome separation(L=4); GO:0051307-meiotic chromosome separation(L=5); GO:0051321-meiotic cell cycle(L=3); GO:0071704-organic substance metabolic process(L=2); GO:0090304-nucleic acid metabolic process(L=4); GO:1901360-organic cyclic compound metabolic process(L=3)	GO:0003674-molecular_function(L=0); GO:0003676-nucleic acid binding(L=3); GO:0003682-chromatin binding(L=3); GO:0005488-binding(L=1); GO:0097159-organic cyclic compound binding(L=2); GO:1901363-heterocyclic compound binding(L=2)	GO:0000228-nuclear chromosome(L=5); GO:0000785-chromatin(L=5); GO:0000790-nuclear chromatin(L=5); GO:0005575-cellular_component(L=0); GO:0005622-intracellular(L=3); GO:0005623-cell(L=1); GO:0005634-nucleus(L=5); GO:0005694-chromosome(L=4); GO:0031974-membrane-enclosed lumen(L=1); GO:0031981-nuclear lumen(L=6); GO:0043226-organelle(L=1); GO:0043227-membrane-bounded organelle(L=2); GO:0043228-non-membrane-bounded organelle(L=2); GO:0043229-intracellular organelle(L=3); GO:0043231-intracellular membrane-bounded organelle(L=4); GO:0043232-intracellular non-membrane-bounded organelle(L=3); GO:0043233-organelle lumen(L=2); GO:0044422-organelle part(L=2); GO:0044424-intracellular part(L=3); GO:0044427-chromosomal part(L=5); GO:0044428-nuclear part(L=5); GO:0044446-intracellular organelle part(L=3); GO:0044454-nuclear chromosome part(L=5); GO:0044464-cell part(L=2); GO:0070013-intracellular organelle lumen(L=3)	THAP		OG0009261(9 genes,8 taxa): a_caninum (1 g.); a_ceylanicum (1 g.); c_elegans (1 g.); haemonchus (1 g.); necator_orig (2 g.); necator_rev (1 g.); nippostrongylus (1 g.); teladorsagia (1 g.)	OG0009261(9 genes,8 taxa): ANCCAN_00941(a_caninum) Acey_s0007.v2.g11113(a_ceylanicum) WBGene00001874|T09E8.2|him-17(c_elegans) HCON_00162800(haemonchus) NECAME_00379(necator_orig) NECAME_00380(necator_orig) NAME_00304(necator_rev) NBR_0001102701(nippostrongylus) TELCIR_08858(teladorsagia)
ANCCAN_00942	191	191 aa		TSP_1 [PF00090.22]	Thrombospondin type-1 (TSP1) repeat [IPR000884]; Thrombospondin type-1 (TSP1) repeat superfamily [IPR036383]				cartilage intermediate layer protein 2		OG0009262(9 genes,8 taxa): a_caninum (1 g.); a_ceylanicum (1 g.); haemonchus (1 g.); heligmosomoides (1 g.); necator_orig (1 g.); necator_rev (1 g.); nippostrongylus (1 g.); teladorsagia (2 g.)	OG0009262(9 genes,8 taxa): ANCCAN_00942(a_caninum) Acey_s0007.v2.g11117(a_ceylanicum) HCON_00162790(haemonchus) HPBE_0001956301(heligmosomoides) NECAME_00381(necator_orig) NAME_00305(necator_rev) NBR_0000119401(nippostrongylus) TELCIR_08859(teladorsagia) TELCIR_25802(teladorsagia)
ANCCAN_00943	892	892 aa	TM(9x)	ABC_membrane [PF00664.26]; ABC_tran [PF00005.30]	AAA+ ATPase domain [IPR003593]; ABC transporter type 1, transmembrane domain [IPR011527]; ABC transporter type 1, transmembrane domain superfamily [IPR036640]; ABC transporter-like, ATP-binding domain [IPR003439]; ABC transporter-like, conserved site [IPR017871]; P-loop containing nucleoside triphosphate hydrolase [IPR027417]; Type 1 protein exporter [IPR039421]	GO:0006139-nucleobase-containing compound metabolic process(L=3); GO:0006152-purine nucleoside catabolic process(L=7); GO:0006163-purine nucleotide metabolic process(L=5); GO:0006195-purine nucleotide catabolic process(L=7); GO:0006200-obsolete ATP catabolic process(L=),GO:0006725-cellular aromatic compound metabolic process(L=3); GO:0006753-nucleoside phosphate metabolic process(L=4); GO:0006793-phosphorus metabolic process(L=3); GO:0006796-phosphate-containing compound metabolic process(L=4); GO:0006807-nitrogen compound metabolic process(L=2); GO:0006810-transport(L=3); GO:0008150-biological_process(L=0); GO:0008152-metabolic process(L=1); GO:0009056-catabolic process(L=2); GO:0009116-nucleoside metabolic process(L=4); GO:0009117-nucleotide metabolic process(L=5); GO:0009119-ribonucleoside metabolic process(L=5); GO:0009123-nucleoside monophosphate metabolic process(L=5); GO:0009125-nucleoside monophosphate catabolic process(L=5); GO:0009126-purine nucleoside monophosphate metabolic process(L=7); GO:0009128-purine nucleoside monophosphate catabolic process(L=7); GO:0009141-nucleoside triphosphate metabolic process(L=5); GO:0009143-nucleoside triphosphate catabolic process(L=5); GO:0009144-purine nucleoside triphosphate metabolic process(L=7); GO:0009146-purine nucleoside triphosphate catabolic process(L=7); GO:0009150-purine ribonucleotide metabolic process(L=6); GO:0009154-purine ribonucleotide catabolic process(L=7); GO:0009158-ribonucleoside monophosphate catabolic process(L=7); GO:0009161-ribonucleoside monophosphate metabolic process(L=7); GO:0009164-nucleoside catabolic process(L=5); GO:0009166-nucleotide catabolic process(L=5); GO:0009167-purine ribonucleoside monophosphate metabolic process(L=7); GO:0009169-purine ribonucleoside monophosphate catabolic process(L=8); GO:0009199-ribonucleoside triphosphate metabolic process(L=7); GO:0009203-ribonucleoside triphosphate catabolic process(L=7); GO:0009205-purine ribonucleoside triphosphate metabolic process(L=7); GO:0009207-purine ribonucleoside triphosphate catabolic process(L=8); GO:0009259-ribonucleotide metabolic process(L=5); GO:0009261-ribonucleotide catabolic process(L=5); GO:0009987-cellular process(L=1); GO:0019439-aromatic compound catabolic process(L=4); GO:0019637-organophosphate metabolic process(L=3); GO:0019693-ribose phosphate metabolic process(L=4); GO:0034641-cellular nitrogen compound metabolic process(L=3); GO:0034655-nucleobase-containing compound catabolic process(L=4); GO:0042278-purine nucleoside metabolic process(L=5); GO:0042454-ribonucleoside catabolic process(L=7); GO:0044237-cellular metabolic process(L=2); GO:0044238-primary metabolic process(L=2); GO:0044248-cellular catabolic process(L=3); GO:0044270-cellular nitrogen compound catabolic process(L=4); GO:0044281-small molecule metabolic process(L=3); GO:0044699-single-organism process(L=1); GO:0044710-single-organism metabolic process(L=2); GO:0044763-single-organism cellular process(L=2); GO:0044765-single-organism transport(L=3); GO:0046034-ATP metabolic process(L=7); GO:0046128-purine ribonucleoside metabolic process(L=7); GO:0046130-purine ribonucleoside catabolic process(L=7); GO:0046434-organophosphate catabolic process(L=4); GO:0046483-heterocycle metabolic process(L=3); GO:0046700-heterocycle catabolic process(L=4); GO:0051179-localization(L=1); GO:0051234-establishment of localization(L=2); GO:0055085-transmembrane transport(L=4); GO:0055086-nucleobase-containing small molecule metabolic process(L=3); GO:0071704-organic substance metabolic process(L=2); GO:0072521-purine-containing compound metabolic process(L=4); GO:0072523-purine-containing compound catabolic process(L=5); GO:1901135-carbohydrate derivative metabolic process(L=3); GO:1901136-carbohydrate derivative catabolic process(L=4); GO:1901292-nucleoside phosphate catabolic process(L=4); GO:1901360-organic cyclic compound metabolic process(L=3); GO:1901361-organic cyclic compound catabolic process(L=4); GO:1901564-organonitrogen compound metabolic process(L=3); GO:1901565-organonitrogen compound catabolic process(L=4); GO:1901575-organic substance catabolic process(L=3); GO:1901657-glycosyl compound metabolic process(L=3); GO:1901658-glycosyl compound catabolic process(L=4)	GO:0000166-nucleotide binding(L=3); GO:0001882-nucleoside binding(L=3); GO:0001883-purine nucleoside binding(L=4); GO:0003674-molecular_function(L=0); GO:0003824-catalytic activity(L=1); GO:0005215-transporter activity(L=1); GO:0005488-binding(L=1); GO:0005524-ATP binding(L=7); GO:0015399-primary active transmembrane transporter activity(L=4); GO:0015405-P-P-bond-hydrolysis-driven transmembrane transporter activity(L=5); GO:0016462-pyrophosphatase activity(L=5); GO:0016787-hydrolase activity(L=2); GO:0016817-hydrolase activity, acting on acid anhydrides(L=3); GO:0016818-hydrolase activity, acting on acid anhydrides, in phosphorus-containing anhydrides(L=4); GO:0016820-hydrolase activity, acting on acid anhydrides, catalyzing transmembrane movement of substances(L=4); GO:0016887-ATPase activity(L=7); GO:0017076-purine nucleotide binding(L=4); GO:0017111-nucleoside-triphosphatase activity(L=6); GO:0022804-active transmembrane transporter activity(L=3); GO:0022857-transmembrane transporter activity(L=2); GO:0030554-adenyl nucleotide binding(L=5); GO:0032549-ribonucleoside binding(L=4); GO:0032550-purine ribonucleoside binding(L=5); GO:0032553-ribonucleotide binding(L=3); GO:0032555-purine ribonucleotide binding(L=4); GO:0032559-adenyl ribonucleotide binding(L=6); GO:0035639-purine ribonucleoside triphosphate binding(L=4); GO:0036094-small molecule binding(L=2); GO:0042623-ATPase activity, coupled(L=8); GO:0042626-ATPase activity, coupled to transmembrane movement of substances(L=5); GO:0043167-ion binding(L=2); GO:0043168-anion binding(L=3); GO:0043492-ATPase activity, coupled to movement of substances(L=9); GO:0097159-organic cyclic compound binding(L=2); GO:1901265-nucleoside phosphate binding(L=3); GO:1901363-heterocyclic compound binding(L=2)	GO:0005575-cellular_component(L=0); GO:0005623-cell(L=1); GO:0005886-plasma membrane(L=3); GO:0016020-membrane(L=1); GO:0016021-integral component of membrane(L=4); GO:0031224-intrinsic component of membrane(L=3); GO:0044425-membrane part(L=2); GO:0044464-cell part(L=2); GO:0071944-cell periphery(L=3)	ABC transporter transmembrane region	2010,4976	OG0000209(53 genes,10 taxa): a_caninum (6 g.); a_ceylanicum (4 g.); c_elegans (1 g.); haemonchus (1 g.); heligmosomoides (4 g.); necator_orig (4 g.); necator_rev (3 g.); nippostrongylus (3 g.); p_pacificus (23 g.); teladorsagia (4 g.)	OG0000209(53 genes,10 taxa): ANCCAN_00943(a_caninum) ANCCAN_00944(a_caninum) ANCCAN_00945(a_caninum) ANCCAN_00947(a_caninum) ANCCAN_00948(a_caninum) ANCCAN_18369(a_caninum) Acey_s0007.v2.g11118(a_ceylanicum) Acey_s0007.v2.g11119(a_ceylanicum) Acey_s0213.v2.g6431(a_ceylanicum) Acey_s0767.v2.g224(a_ceylanicum) WBGene00004005|DH11.3|pgp-11(c_elegans) HCON_00162780(haemonchus) HPBE_0001313701(heligmosomoides) HPBE_0001313801(heligmosomoides) HPBE_0001482001(heligmosomoides) HPBE_0002436201(heligmosomoides) NECAME_00384(necator_orig) NECAME_00387(necator_orig) NECAME_00388(necator_orig) NECAME_08861(necator_orig) NAME_00306(necator_rev) NAME_00307(necator_rev) NAME_06933(necator_rev) NBR_0001430001(nippostrongylus) NBR_0001430101(nippostrongylus) NBR_0001430301(nippostrongylus) WBGene00090543|PPA00989|Ppa-haf-9(p_pacificus) WBGene00090691|PPA01137(p_pacificus) WBGene00093787|PPA04233(p_pacificus) WBGene00095331|PPA05777(p_pacificus) WBGene00095997|PPA06443|Ppa-haf-6(p_pacificus) WBGene00098127|PPA08573(p_pacificus) WBGene00098710|PPA09156(p_pacificus) WBGene00099187|PPA09633(p_pacificus) WBGene00105039|PPA15485|Ppa-pgp-11(p_pacificus) WBGene00111091|PPA21537(p_pacificus) WBGene00113531|PPA23977(p_pacificus) WBGene00113534|PPA23980|Ppa-skr-1(p_pacificus) WBGene00113826|PPA24272(p_pacificus) WBGene00273830|PPA35461(p_pacificus) WBGene00277201|PPA38832(p_pacificus) WBGene00277529|PPA39160(p_pacificus) WBGene00277642|PPA39273(p_pacificus) WBGene00278276|PPA39907(p_pacificus) WBGene00278740|PPA40371(p_pacificus) WBGene00280152|PPA41783(p_pacificus) WBGene00280301|PPA41932(p_pacificus) WBGene00281157|PPA42788(p_pacificus) WBGene00281795|PPA43426(p_pacificus) TELCIR_04028(teladorsagia) TELCIR_06356(teladorsagia) TELCIR_19524(teladorsagia) TELCIR_25138(teladorsagia)
ANCCAN_00944	142	142 aa		ABC_tran [PF00005.30]	ABC transporter type 1, transmembrane domain superfamily [IPR036640]; ABC transporter-like, ATP-binding domain [IPR003439]; P-loop containing nucleoside triphosphate hydrolase [IPR027417]; Type 1 protein exporter [IPR039421]	GO:0000003-reproduction(L=1); GO:0000041-transition metal ion transport(L=7); GO:0000086-G2/M transition of mitotic cell cycle(L=5); GO:0000278-mitotic cell cycle(L=4); GO:0000746-conjugation(L=3); GO:0000747-conjugation with cellular fusion(L=3); GO:0000770-peptide pheromone export(L=6); GO:0001666-response to hypoxia(L=3); GO:0001885-endothelial cell development(L=6); GO:0002064-epithelial cell development(L=6); GO:0003158-endothelium development(L=5); GO:0006082-organic acid metabolic process(L=3); GO:0006139-nucleobase-containing compound metabolic process(L=3); GO:0006152-purine nucleoside catabolic process(L=7); GO:0006163-purine nucleotide metabolic process(L=5); GO:0006195-purine nucleotide catabolic process(L=7); GO:0006200-obsolete ATP catabolic process(L=),GO:0006629-lipid metabolic process(L=3); GO:0006694-steroid biosynthetic process(L=5); GO:0006699-bile acid biosynthetic process(L=5); GO:0006725-cellular aromatic compound metabolic process(L=3); GO:0006753-nucleoside phosphate metabolic process(L=4); GO:0006793-phosphorus metabolic process(L=3); GO:0006796-phosphate-containing compound metabolic process(L=4); GO:0006807-nitrogen compound metabolic process(L=2); GO:0006810-transport(L=3); GO:0006811-ion transport(L=4); GO:0006812-cation transport(L=5); GO:0006814-sodium ion transport(L=7); GO:0006820-anion transport(L=5); GO:0006826-iron ion transport(L=8); GO:0006855-drug transmembrane transport(L=5); GO:0006857-oligopeptide transport(L=6); GO:0006869-lipid transport(L=4); GO:0006928-movement of cell or subcellular component(L=3); GO:0006950-response to stress(L=2); GO:0006979-response to oxidative stress(L=3); GO:0006995-cellular response to nitrogen starvation(L=5); GO:0006996-organelle organization(L=3); GO:0007049-cell cycle(L=3); GO:0007154-cell communication(L=2); GO:0007275-multicellular organism development(L=3); GO:0007276-gamete generation(L=3); GO:0007399-nervous system development(L=5); GO:0007417-central nervous system development(L=5); GO:0007584-response to nutrient(L=3); GO:0007589-body fluid secretion(L=4); GO:0007595-lactation(L=5); GO:0007623-circadian rhythm(L=2); GO:0008150-biological_process(L=0); GO:0008152-metabolic process(L=1); GO:0008202-steroid metabolic process(L=4); GO:0008206-bile acid metabolic process(L=4); GO:0008283-cell proliferation(L=2); GO:0008354-germ cell migration(L=4); GO:0008610-lipid biosynthetic process(L=4); GO:0009056-catabolic process(L=2); GO:0009058-biosynthetic process(L=2); GO:0009116-nucleoside metabolic process(L=4); GO:0009117-nucleotide metabolic process(L=5); GO:0009119-ribonucleoside metabolic process(L=5); GO:0009123-nucleoside monophosphate metabolic process(L=5); GO:0009125-nucleoside monophosphate catabolic process(L=5); GO:0009126-purine nucleoside monophosphate metabolic process(L=7); GO:0009128-purine nucleoside monophosphate catabolic process(L=7); GO:0009141-nucleoside triphosphate metabolic process(L=5); GO:0009143-nucleoside triphosphate catabolic process(L=5); GO:0009144-purine nucleoside triphosphate metabolic process(L=7); GO:0009146-purine nucleoside triphosphate catabolic process(L=7); GO:0009150-purine ribonucleotide metabolic process(L=6); GO:0009154-purine ribonucleotide catabolic process(L=7); GO:0009158-ribonucleoside monophosphate catabolic process(L=7); GO:0009161-ribonucleoside monophosphate metabolic process(L=7); GO:0009164-nucleoside catabolic process(L=5); GO:0009166-nucleotide catabolic process(L=5); GO:0009167-purine ribonucleoside monophosphate metabolic process(L=7); GO:0009169-purine ribonucleoside monophosphate catabolic process(L=8); GO:0009199-ribonucleoside triphosphate metabolic process(L=7); GO:0009203-ribonucleoside triphosphate catabolic process(L=7); GO:0009205-purine ribonucleoside triphosphate metabolic process(L=7); GO:0009207-purine ribonucleoside triphosphate catabolic process(L=8); GO:0009259-ribonucleotide metabolic process(L=5); GO:0009261-ribonucleotide catabolic process(L=5); GO:0009267-cellular response to starvation(L=4); GO:0009314-response to radiation(L=3); GO:0009410-response to xenobiotic stimulus(L=3); GO:0009605-response to external stimulus(L=2); GO:0009628-response to abiotic stimulus(L=2); GO:0009636-response to toxic substance(L=3); GO:0009719-response to endogenous stimulus(L=2); GO:0009725-response to hormone(L=3); GO:0009790-embryo development(L=4); GO:0009792-embryo development ending in birth or egg hatching(L=5); GO:0009888-tissue development(L=3); GO:0009914-hormone transport(L=4); GO:0009987-cellular process(L=1); GO:0009991-response to extracellular stimulus(L=3); GO:0010001-glial cell differentiation(L=7); GO:0010033-response to organic substance(L=3); GO:0010035-response to inorganic substance(L=3); GO:0010038-response to metal ion(L=4); GO:0010212-response to ionizing radiation(L=4); GO:0010243-response to organonitrogen compound(L=3); GO:0010817-regulation of hormone levels(L=3); GO:0010876-lipid localization(L=3); GO:0010941-regulation of cell death(L=4); GO:0014045-establishment of endothelial blood-brain barrier(L=7); GO:0014070-response to organic cyclic compound(L=4); GO:0015672-monovalent inorganic cation transport(L=6); GO:0015682-ferric iron transport(L=7); GO:0015711-organic anion transport(L=5); GO:0015718-monocarboxylic acid transport(L=7); GO:0015721-bile acid and bile salt transport(L=6); GO:0015722-canalicular bile acid transport(L=7); GO:0015833-peptide transport(L=5); GO:0015849-organic acid transport(L=4); GO:0015893-drug transport(L=4); GO:0016043-cellular component organization(L=2); GO:0016053-organic acid biosynthetic process(L=4); GO:0016477-cell migration(L=4); GO:0019236-response to pheromone(L=4); GO:0019439-aromatic compound catabolic process(L=4); GO:0019637-organophosphate metabolic process(L=3); GO:0019693-ribose phosphate metabolic process(L=4); GO:0019752-carboxylic acid metabolic process(L=5); GO:0019915-lipid storage(L=4); GO:0019953-sexual reproduction(L=2); GO:0021782-glial cell development(L=6); GO:0022008-neurogenesis(L=5); GO:0022402-cell cycle process(L=4); GO:0022412-cellular process involved in reproduction in multicellular organism(L=3); GO:0022414-reproductive process(L=2); GO:0030001-metal ion transport(L=6); GO:0030154-cell differentiation(L=4); GO:0030855-epithelial cell differentiation(L=5); GO:0030879-mammary gland development(L=7); GO:0031427-response to methotrexate(L=4); GO:0031667-response to nutrient levels(L=4); GO:0031668-cellular response to extracellular stimulus(L=3); GO:0031669-cellular response to nutrient levels(L=4); GO:0031960-response to corticosteroid(L=5); GO:0032259-methylation(L=2); GO:0032501-multicellular organismal process(L=1); GO:0032502-developmental process(L=1); GO:0032504-multicellular organism reproduction(L=2); GO:0032787-monocarboxylic acid metabolic process(L=6); GO:0032941-secretion by tissue(L=3); GO:0033036-macromolecule localization(L=2); GO:0033273-response to vitamin(L=4); GO:0033280-response to vitamin D(L=4); GO:0033554-cellular response to stress(L=3); GO:0033993-response to lipid(L=4); GO:0034097-response to cytokine(L=4); GO:0034220-ion transmembrane transport(L=5); GO:0034612-response to tumor necrosis factor(L=5); GO:0034641-cellular nitrogen compound metabolic process(L=3); GO:0034655-nucleobase-containing compound catabolic process(L=4); GO:0034755-iron ion transmembrane transport(L=8); GO:0035672-oligopeptide transmembrane transport(L=5); GO:0035725-sodium ion transmembrane transport(L=8); GO:0036293-response to decreased oxygen levels(L=4); GO:0040011-locomotion(L=1); GO:0042063-gliogenesis(L=7); GO:0042221-response to chemical(L=2); GO:0042278-purine nucleoside metabolic process(L=5); GO:0042391-regulation of membrane potential(L=3); GO:0042454-ribonucleoside catabolic process(L=7); GO:0042493-response to drug(L=3); GO:0042594-response to starvation(L=3); GO:0042886-amide transport(L=5); GO:0042908-xenobiotic transport(L=4); GO:0043436-oxoacid metabolic process(L=4); GO:0043562-cellular response to nitrogen levels(L=5); GO:0043627-response to estrogen(L=2); GO:0044237-cellular metabolic process(L=2); GO:0044238-primary metabolic process(L=2); GO:0044248-cellular catabolic process(L=3); GO:0044249-cellular biosynthetic process(L=3); GO:0044255-cellular lipid metabolic process(L=3); GO:0044270-cellular nitrogen compound catabolic process(L=4); GO:0044281-small molecule metabolic process(L=3); GO:0044283-small molecule biosynthetic process(L=4); GO:0044699-single-organism process(L=1); GO:0044702-single organism reproductive process(L=3); GO:0044707-single-multicellular organism process(L=2); GO:0044710-single-organism metabolic process(L=2); GO:0044711-single-organism biosynthetic process(L=3); GO:0044763-single-organism cellular process(L=2); GO:0044764-multi-organism cellular process(L=2); GO:0044765-single-organism transport(L=3); GO:0044767-single-organism developmental process(L=2); GO:0044770-cell cycle phase transition(L=5); GO:0044772-mitotic cell cycle phase transition(L=5); GO:0045446-endothelial cell differentiation(L=6); GO:0046034-ATP metabolic process(L=7); GO:0046128-purine ribonucleoside metabolic process(L=7); GO:0046130-purine ribonucleoside catabolic process(L=7); GO:0046394-carboxylic acid biosynthetic process(L=5); GO:0046434-organophosphate catabolic process(L=4); GO:0046483-heterocycle metabolic process(L=3); GO:0046618-drug export(L=6); GO:0046677-response to antibiotic(L=3); GO:0046685-response to arsenic-containing substance(L=3); GO:0046686-response to cadmium ion(L=5); GO:0046700-heterocycle catabolic process(L=4); GO:0046903-secretion(L=4); GO:0046942-carboxylic acid transport(L=7); GO:0048468-cell development(L=5); GO:0048511-rhythmic process(L=1); GO:0048513-animal organ development(L=4); GO:0048519-negative regulation of biological process(L=3); GO:0048523-negative regulation of cellular process(L=4); GO:0048545-response to steroid hormone(L=4); GO:0048609-multicellular organismal reproductive process(L=3); GO:0048610-obsolete cellular process involved in reproduction(L=),GO:0048731-system development(L=4); GO:0048732-gland development(L=6); GO:0048856-anatomical structure development(L=2); GO:0048869-cellular developmental process(L=3); GO:0048870-cell motility(L=3); GO:0050789-regulation of biological process(L=2); GO:0050794-regulation of cellular process(L=3); GO:0050878-regulation of body fluid levels(L=3); GO:0050896-response to stimulus(L=1); GO:0051179-localization(L=1); GO:0051234-establishment of localization(L=2); GO:0051384-response to glucocorticoid(L=6); GO:0051674-localization of cell(L=2); GO:0051704-multi-organism process(L=1); GO:0051716-cellular response to stimulus(L=2); GO:0055085-transmembrane transport(L=4); GO:0055086-nucleobase-containing small molecule metabolic process(L=3); GO:0060429-epithelium development(L=4); GO:0060548-negative regulation of cell death(L=5); GO:0060856-establishment of blood-brain barrier(L=6); GO:0060857-establishment of glial blood-brain barrier(L=9); GO:0061028-establishment of endothelial barrier(L=8); GO:0065007-biological regulation(L=1); GO:0065008-regulation of biological quality(L=2); GO:0070482-response to oxygen levels(L=3); GO:0070887-cellular response to chemical stimulus(L=3); GO:0071310-cellular response to organic substance(L=4); GO:0071345-cellular response to cytokine stimulus(L=5); GO:0071356-cellular response to tumor necrosis factor(L=6); GO:0071444-cellular response to pheromone(L=5); GO:0071496-cellular response to external stimulus(L=3); GO:0071702-organic substance transport(L=4); GO:0071704-organic substance metabolic process(L=2); GO:0071705-nitrogen compound transport(L=4); GO:0071832-peptide pheromone export involved in conjugation(L=7); GO:0071833-peptide pheromone export involved in conjugation with cellular fusion(L=4); GO:0071840-cellular component organization or biogenesis(L=1); GO:0072089-stem cell proliferation(L=3); GO:0072330-monocarboxylic acid biosynthetic process(L=6); GO:0072512-trivalent inorganic cation transport(L=6); GO:0072521-purine-containing compound metabolic process(L=4); GO:0072523-purine-containing compound catabolic process(L=5); GO:0097305-response to alcohol(L=4); GO:1901135-carbohydrate derivative metabolic process(L=3); GO:1901136-carbohydrate derivative catabolic process(L=4); GO:1901292-nucleoside phosphate catabolic process(L=4); GO:1901360-organic cyclic compound metabolic process(L=3); GO:1901361-organic cyclic compound catabolic process(L=4); GO:1901362-organic cyclic compound biosynthetic process(L=4); GO:1901564-organonitrogen compound metabolic process(L=3); GO:1901565-organonitrogen compound catabolic process(L=4); GO:1901575-organic substance catabolic process(L=3); GO:1901576-organic substance biosynthetic process(L=3); GO:1901657-glycosyl compound metabolic process(L=3); GO:1901658-glycosyl compound catabolic process(L=4); GO:1901698-response to nitrogen compound(L=3); GO:1901700-response to oxygen-containing compound(L=3)	GO:0000166-nucleotide binding(L=3); GO:0001882-nucleoside binding(L=3); GO:0001883-purine nucleoside binding(L=4); GO:0003674-molecular_function(L=0); GO:0003824-catalytic activity(L=1); GO:0005215-transporter activity(L=1); GO:0005319-lipid transporter activity(L=3); GO:0005342-organic acid transmembrane transporter activity(L=4); GO:0005381-iron ion transmembrane transporter activity(L=9); GO:0005488-binding(L=1); GO:0005524-ATP binding(L=7); GO:0008028-monocarboxylic acid transmembrane transporter activity(L=6); GO:0008168-methyltransferase activity(L=4); GO:0008324-cation transmembrane transporter activity(L=5); GO:0008509-anion transmembrane transporter activity(L=5); GO:0008514-organic anion transmembrane transporter activity(L=6); GO:0008554-sodium-exporting ATPase activity, phosphorylative mechanism(L=7); GO:0008559-xenobiotic-transporting ATPase activity(L=3); GO:0015075-ion transmembrane transporter activity(L=4); GO:0015077-monovalent inorganic cation transmembrane transporter activity(L=7); GO:0015081-sodium ion transmembrane transporter activity(L=8); GO:0015091-ferric iron transmembrane transporter activity(L=8); GO:0015125-bile acid transmembrane transporter activity(L=4); GO:0015126-canalicular bile acid transmembrane transporter activity(L=5); GO:0015197-peptide transporter activity(L=3); GO:0015198-oligopeptide transporter activity(L=4); GO:0015238-drug transmembrane transporter activity(L=3); GO:0015399-primary active transmembrane transporter activity(L=4); GO:0015405-P-P-bond-hydrolysis-driven transmembrane transporter activity(L=5); GO:0015408-ferric-transporting ATPase activity(L=7); GO:0015421-oligopeptide-transporting ATPase activity(L=6); GO:0015432-bile acid-exporting ATPase activity(L=5); GO:0015440-peptide-transporting ATPase activity(L=6); GO:0015562-efflux transmembrane transporter activity(L=3); GO:0015662-ATPase activity, coupled to transmembrane movement of ions, phosphorylative mechanism(L=6); GO:0016462-pyrophosphatase activity(L=5); GO:0016740-transferase activity(L=2); GO:0016741-transferase activity, transferring one-carbon groups(L=3); GO:0016787-hydrolase activity(L=2); GO:0016817-hydrolase activity, acting on acid anhydrides(L=3); GO:0016818-hydrolase activity, acting on acid anhydrides, in phosphorus-containing anhydrides(L=4); GO:0016820-hydrolase activity, acting on acid anhydrides, catalyzing transmembrane movement of substances(L=4); GO:0016887-ATPase activity(L=7); GO:0017076-purine nucleotide binding(L=4); GO:0017111-nucleoside-triphosphatase activity(L=6); GO:0019829-cation-transporting ATPase activity(L=6); GO:0022804-active transmembrane transporter activity(L=3); GO:0022857-transmembrane transporter activity(L=2); GO:0022890-inorganic cation transmembrane transporter activity(L=6); GO:0022891-substrate-specific transmembrane transporter activity(L=3); GO:0022892-substrate-specific transporter activity(L=2); GO:0030554-adenyl nucleotide binding(L=5); GO:0032549-ribonucleoside binding(L=4); GO:0032550-purine ribonucleoside binding(L=5); GO:0032553-ribonucleotide binding(L=3); GO:0032555-purine ribonucleotide binding(L=4); GO:0032559-adenyl ribonucleotide binding(L=6); GO:0035639-purine ribonucleoside triphosphate binding(L=4); GO:0035673-oligopeptide transmembrane transporter activity(L=5); GO:0036094-small molecule binding(L=2); GO:0042623-ATPase activity, coupled(L=8); GO:0042625-ATPase coupled ion transmembrane transporter activity(L=5); GO:0042626-ATPase activity, coupled to transmembrane movement of substances(L=5); GO:0042887-amide transmembrane transporter activity(L=4); GO:0042910-xenobiotic transporter activity(L=2); GO:0043167-ion binding(L=2); GO:0043168-anion binding(L=3); GO:0043492-ATPase activity, coupled to movement of substances(L=9); GO:0046873-metal ion transmembrane transporter activity(L=7); GO:0046915-transition metal ion transmembrane transporter activity(L=8); GO:0046943-carboxylic acid transmembrane transporter activity(L=5); GO:0072510-trivalent inorganic cation transmembrane transporter activity(L=7); GO:0090484-drug transporter activity(L=2); GO:0097159-organic cyclic compound binding(L=2); GO:1901265-nucleoside phosphate binding(L=3); GO:1901363-heterocyclic compound binding(L=2)	GO:0000139-Golgi membrane(L=5); GO:0005575-cellular_component(L=0); GO:0005622-intracellular(L=3); GO:0005623-cell(L=1); GO:0005737-cytoplasm(L=4); GO:0005739-mitochondrion(L=5); GO:0005768-endosome(L=5); GO:0005794-Golgi apparatus(L=4); GO:0005886-plasma membrane(L=3); GO:0005887-integral component of plasma membrane(L=4); GO:0005911-cell-cell junction(L=2); GO:0005918-septate junction(L=4); GO:0005919-pleated septate junction(L=5); GO:0005937-mating projection(L=4); GO:0009986-cell surface(L=3); GO:0010008-endosome membrane(L=5); GO:0012505-endomembrane system(L=3); GO:0016020-membrane(L=1); GO:0016021-integral component of membrane(L=4); GO:0016324-apical plasma membrane(L=3); GO:0030054-cell junction(L=1); GO:0030427-site of polarized growth(L=3); GO:0031090-organelle membrane(L=3); GO:0031224-intrinsic component of membrane(L=3); GO:0031226-intrinsic component of plasma membrane(L=3); GO:0032153-cell division site(L=3); GO:0032991-macromolecular complex(L=1); GO:0042995-cell projection(L=3); GO:0043190-ATP-binding cassette (ABC) transporter complex(L=4); GO:0043226-organelle(L=1); GO:0043227-membrane-bounded organelle(L=2); GO:0043229-intracellular organelle(L=3); GO:0043231-intracellular membrane-bounded organelle(L=4); GO:0043234-protein complex(L=2); GO:0043296-apical junction complex(L=3); GO:0043332-mating projection tip(L=4); GO:0044422-organelle part(L=2); GO:0044424-intracellular part(L=3); GO:0044425-membrane part(L=2); GO:0044431-Golgi apparatus part(L=5); GO:0044440-endosomal part(L=6); GO:0044444-cytoplasmic part(L=4); GO:0044446-intracellular organelle part(L=3); GO:0044459-plasma membrane part(L=3); GO:0044463-cell projection part(L=3); GO:0044464-cell part(L=2); GO:0045177-apical part of cell(L=3); GO:0046581-intercellular canaliculus(L=3); GO:0051286-cell tip(L=3); GO:0060187-cell pole(L=3); GO:0070160-occluding junction(L=3); GO:0071944-cell periphery(L=3)	ATP-binding cassette, subfamily B (MDR TAP), member	2010,2010,4976,230	OG0000209(53 genes,10 taxa): a_caninum (6 g.); a_ceylanicum (4 g.); c_elegans (1 g.); haemonchus (1 g.); heligmosomoides (4 g.); necator_orig (4 g.); necator_rev (3 g.); nippostrongylus (3 g.); p_pacificus (23 g.); teladorsagia (4 g.)	OG0000209(53 genes,10 taxa): ANCCAN_00943(a_caninum) ANCCAN_00944(a_caninum) ANCCAN_00945(a_caninum) ANCCAN_00947(a_caninum) ANCCAN_00948(a_caninum) ANCCAN_18369(a_caninum) Acey_s0007.v2.g11118(a_ceylanicum) Acey_s0007.v2.g11119(a_ceylanicum) Acey_s0213.v2.g6431(a_ceylanicum) Acey_s0767.v2.g224(a_ceylanicum) WBGene00004005|DH11.3|pgp-11(c_elegans) HCON_00162780(haemonchus) HPBE_0001313701(heligmosomoides) HPBE_0001313801(heligmosomoides) HPBE_0001482001(heligmosomoides) HPBE_0002436201(heligmosomoides) NECAME_00384(necator_orig) NECAME_00387(necator_orig) NECAME_00388(necator_orig) NECAME_08861(necator_orig) NAME_00306(necator_rev) NAME_00307(necator_rev) NAME_06933(necator_rev) NBR_0001430001(nippostrongylus) NBR_0001430101(nippostrongylus) NBR_0001430301(nippostrongylus) WBGene00090543|PPA00989|Ppa-haf-9(p_pacificus) WBGene00090691|PPA01137(p_pacificus) WBGene00093787|PPA04233(p_pacificus) WBGene00095331|PPA05777(p_pacificus) WBGene00095997|PPA06443|Ppa-haf-6(p_pacificus) WBGene00098127|PPA08573(p_pacificus) WBGene00098710|PPA09156(p_pacificus) WBGene00099187|PPA09633(p_pacificus) WBGene00105039|PPA15485|Ppa-pgp-11(p_pacificus) WBGene00111091|PPA21537(p_pacificus) WBGene00113531|PPA23977(p_pacificus) WBGene00113534|PPA23980|Ppa-skr-1(p_pacificus) WBGene00113826|PPA24272(p_pacificus) WBGene00273830|PPA35461(p_pacificus) WBGene00277201|PPA38832(p_pacificus) WBGene00277529|PPA39160(p_pacificus) WBGene00277642|PPA39273(p_pacificus) WBGene00278276|PPA39907(p_pacificus) WBGene00278740|PPA40371(p_pacificus) WBGene00280152|PPA41783(p_pacificus) WBGene00280301|PPA41932(p_pacificus) WBGene00281157|PPA42788(p_pacificus) WBGene00281795|PPA43426(p_pacificus) TELCIR_04028(teladorsagia) TELCIR_06356(teladorsagia) TELCIR_19524(teladorsagia) TELCIR_25138(teladorsagia)
ANCCAN_00945	177	177 aa		ABC_ATPase [PF09818.12]; ABC_tran [PF00005.30]	ABC transporter-like, ATP-binding domain [IPR003439]; ABC transporter-like, conserved site [IPR017871]; P-loop containing nucleoside triphosphate hydrolase [IPR027417]; Type 1 protein exporter [IPR039421]	GO:0006139-nucleobase-containing compound metabolic process(L=3); GO:0006152-purine nucleoside catabolic process(L=7); GO:0006163-purine nucleotide metabolic process(L=5); GO:0006195-purine nucleotide catabolic process(L=7); GO:0006200-obsolete ATP catabolic process(L=),GO:0006725-cellular aromatic compound metabolic process(L=3); GO:0006753-nucleoside phosphate metabolic process(L=4); GO:0006793-phosphorus metabolic process(L=3); GO:0006796-phosphate-containing compound metabolic process(L=4); GO:0006807-nitrogen compound metabolic process(L=2); GO:0006810-transport(L=3); GO:0008150-biological_process(L=0); GO:0008152-metabolic process(L=1); GO:0009056-catabolic process(L=2); GO:0009116-nucleoside metabolic process(L=4); GO:0009117-nucleotide metabolic process(L=5); GO:0009119-ribonucleoside metabolic process(L=5); GO:0009123-nucleoside monophosphate metabolic process(L=5); GO:0009125-nucleoside monophosphate catabolic process(L=5); GO:0009126-purine nucleoside monophosphate metabolic process(L=7); GO:0009128-purine nucleoside monophosphate catabolic process(L=7); GO:0009141-nucleoside triphosphate metabolic process(L=5); GO:0009143-nucleoside triphosphate catabolic process(L=5); GO:0009144-purine nucleoside triphosphate metabolic process(L=7); GO:0009146-purine nucleoside triphosphate catabolic process(L=7); GO:0009150-purine ribonucleotide metabolic process(L=6); GO:0009154-purine ribonucleotide catabolic process(L=7); GO:0009158-ribonucleoside monophosphate catabolic process(L=7); GO:0009161-ribonucleoside monophosphate metabolic process(L=7); GO:0009164-nucleoside catabolic process(L=5); GO:0009166-nucleotide catabolic process(L=5); GO:0009167-purine ribonucleoside monophosphate metabolic process(L=7); GO:0009169-purine ribonucleoside monophosphate catabolic process(L=8); GO:0009199-ribonucleoside triphosphate metabolic process(L=7); GO:0009203-ribonucleoside triphosphate catabolic process(L=7); GO:0009205-purine ribonucleoside triphosphate metabolic process(L=7); GO:0009207-purine ribonucleoside triphosphate catabolic process(L=8); GO:0009259-ribonucleotide metabolic process(L=5); GO:0009261-ribonucleotide catabolic process(L=5); GO:0009987-cellular process(L=1); GO:0019439-aromatic compound catabolic process(L=4); GO:0019637-organophosphate metabolic process(L=3); GO:0019693-ribose phosphate metabolic process(L=4); GO:0034641-cellular nitrogen compound metabolic process(L=3); GO:0034655-nucleobase-containing compound catabolic process(L=4); GO:0042278-purine nucleoside metabolic process(L=5); GO:0042454-ribonucleoside catabolic process(L=7); GO:0044237-cellular metabolic process(L=2); GO:0044238-primary metabolic process(L=2); GO:0044248-cellular catabolic process(L=3); GO:0044270-cellular nitrogen compound catabolic process(L=4); GO:0044281-small molecule metabolic process(L=3); GO:0044699-single-organism process(L=1); GO:0044710-single-organism metabolic process(L=2); GO:0044763-single-organism cellular process(L=2); GO:0044765-single-organism transport(L=3); GO:0046034-ATP metabolic process(L=7); GO:0046128-purine ribonucleoside metabolic process(L=7); GO:0046130-purine ribonucleoside catabolic process(L=7); GO:0046434-organophosphate catabolic process(L=4); GO:0046483-heterocycle metabolic process(L=3); GO:0046700-heterocycle catabolic process(L=4); GO:0051179-localization(L=1); GO:0051234-establishment of localization(L=2); GO:0055085-transmembrane transport(L=4); GO:0055086-nucleobase-containing small molecule metabolic process(L=3); GO:0071704-organic substance metabolic process(L=2); GO:0072521-purine-containing compound metabolic process(L=4); GO:0072523-purine-containing compound catabolic process(L=5); GO:1901135-carbohydrate derivative metabolic process(L=3); GO:1901136-carbohydrate derivative catabolic process(L=4); GO:1901292-nucleoside phosphate catabolic process(L=4); GO:1901360-organic cyclic compound metabolic process(L=3); GO:1901361-organic cyclic compound catabolic process(L=4); GO:1901564-organonitrogen compound metabolic process(L=3); GO:1901565-organonitrogen compound catabolic process(L=4); GO:1901575-organic substance catabolic process(L=3); GO:1901657-glycosyl compound metabolic process(L=3); GO:1901658-glycosyl compound catabolic process(L=4)	GO:0000166-nucleotide binding(L=3); GO:0001882-nucleoside binding(L=3); GO:0001883-purine nucleoside binding(L=4); GO:0003674-molecular_function(L=0); GO:0003824-catalytic activity(L=1); GO:0005215-transporter activity(L=1); GO:0005488-binding(L=1); GO:0005524-ATP binding(L=7); GO:0015399-primary active transmembrane transporter activity(L=4); GO:0015405-P-P-bond-hydrolysis-driven transmembrane transporter activity(L=5); GO:0016462-pyrophosphatase activity(L=5); GO:0016787-hydrolase activity(L=2); GO:0016817-hydrolase activity, acting on acid anhydrides(L=3); GO:0016818-hydrolase activity, acting on acid anhydrides, in phosphorus-containing anhydrides(L=4); GO:0016820-hydrolase activity, acting on acid anhydrides, catalyzing transmembrane movement of substances(L=4); GO:0016887-ATPase activity(L=7); GO:0017076-purine nucleotide binding(L=4); GO:0017111-nucleoside-triphosphatase activity(L=6); GO:0022804-active transmembrane transporter activity(L=3); GO:0022857-transmembrane transporter activity(L=2); GO:0030554-adenyl nucleotide binding(L=5); GO:0032549-ribonucleoside binding(L=4); GO:0032550-purine ribonucleoside binding(L=5); GO:0032553-ribonucleotide binding(L=3); GO:0032555-purine ribonucleotide binding(L=4); GO:0032559-adenyl ribonucleotide binding(L=6); GO:0035639-purine ribonucleoside triphosphate binding(L=4); GO:0036094-small molecule binding(L=2); GO:0042623-ATPase activity, coupled(L=8); GO:0042626-ATPase activity, coupled to transmembrane movement of substances(L=5); GO:0043167-ion binding(L=2); GO:0043168-anion binding(L=3); GO:0043492-ATPase activity, coupled to movement of substances(L=9); GO:0097159-organic cyclic compound binding(L=2); GO:1901265-nucleoside phosphate binding(L=3); GO:1901363-heterocyclic compound binding(L=2)	GO:0005575-cellular_component(L=0); GO:0005623-cell(L=1); GO:0005886-plasma membrane(L=3); GO:0016020-membrane(L=1); GO:0016021-integral component of membrane(L=4); GO:0031224-intrinsic component of membrane(L=3); GO:0044425-membrane part(L=2); GO:0044464-cell part(L=2); GO:0071944-cell periphery(L=3)	ABC transporter transmembrane region	2010,4976	OG0000209(53 genes,10 taxa): a_caninum (6 g.); a_ceylanicum (4 g.); c_elegans (1 g.); haemonchus (1 g.); heligmosomoides (4 g.); necator_orig (4 g.); necator_rev (3 g.); nippostrongylus (3 g.); p_pacificus (23 g.); teladorsagia (4 g.)	OG0000209(53 genes,10 taxa): ANCCAN_00943(a_caninum) ANCCAN_00944(a_caninum) ANCCAN_00945(a_caninum) ANCCAN_00947(a_caninum) ANCCAN_00948(a_caninum) ANCCAN_18369(a_caninum) Acey_s0007.v2.g11118(a_ceylanicum) Acey_s0007.v2.g11119(a_ceylanicum) Acey_s0213.v2.g6431(a_ceylanicum) Acey_s0767.v2.g224(a_ceylanicum) WBGene00004005|DH11.3|pgp-11(c_elegans) HCON_00162780(haemonchus) HPBE_0001313701(heligmosomoides) HPBE_0001313801(heligmosomoides) HPBE_0001482001(heligmosomoides) HPBE_0002436201(heligmosomoides) NECAME_00384(necator_orig) NECAME_00387(necator_orig) NECAME_00388(necator_orig) NECAME_08861(necator_orig) NAME_00306(necator_rev) NAME_00307(necator_rev) NAME_06933(necator_rev) NBR_0001430001(nippostrongylus) NBR_0001430101(nippostrongylus) NBR_0001430301(nippostrongylus) WBGene00090543|PPA00989|Ppa-haf-9(p_pacificus) WBGene00090691|PPA01137(p_pacificus) WBGene00093787|PPA04233(p_pacificus) WBGene00095331|PPA05777(p_pacificus) WBGene00095997|PPA06443|Ppa-haf-6(p_pacificus) WBGene00098127|PPA08573(p_pacificus) WBGene00098710|PPA09156(p_pacificus) WBGene00099187|PPA09633(p_pacificus) WBGene00105039|PPA15485|Ppa-pgp-11(p_pacificus) WBGene00111091|PPA21537(p_pacificus) WBGene00113531|PPA23977(p_pacificus) WBGene00113534|PPA23980|Ppa-skr-1(p_pacificus) WBGene00113826|PPA24272(p_pacificus) WBGene00273830|PPA35461(p_pacificus) WBGene00277201|PPA38832(p_pacificus) WBGene00277529|PPA39160(p_pacificus) WBGene00277642|PPA39273(p_pacificus) WBGene00278276|PPA39907(p_pacificus) WBGene00278740|PPA40371(p_pacificus) WBGene00280152|PPA41783(p_pacificus) WBGene00280301|PPA41932(p_pacificus) WBGene00281157|PPA42788(p_pacificus) WBGene00281795|PPA43426(p_pacificus) TELCIR_04028(teladorsagia) TELCIR_06356(teladorsagia) TELCIR_19524(teladorsagia) TELCIR_25138(teladorsagia)
ANCCAN_00946	272	272 aa	TM(4x)	ABC_membrane [PF00664.26]	ABC transporter type 1, transmembrane domain [IPR011527]; ABC transporter type 1, transmembrane domain superfamily [IPR036640]; Multidrug resistance protein 3 [IPR030275]; Type 1 protein exporter [IPR039421]	GO:0006139-nucleobase-containing compound metabolic process(L=3); GO:0006152-purine nucleoside catabolic process(L=7); GO:0006163-purine nucleotide metabolic process(L=5); GO:0006195-purine nucleotide catabolic process(L=7); GO:0006200-obsolete ATP catabolic process(L=),GO:0006725-cellular aromatic compound metabolic process(L=3); GO:0006753-nucleoside phosphate metabolic process(L=4); GO:0006793-phosphorus metabolic process(L=3); GO:0006796-phosphate-containing compound metabolic process(L=4); GO:0006807-nitrogen compound metabolic process(L=2); GO:0006810-transport(L=3); GO:0008150-biological_process(L=0); GO:0008152-metabolic process(L=1); GO:0009056-catabolic process(L=2); GO:0009116-nucleoside metabolic process(L=4); GO:0009117-nucleotide metabolic process(L=5); GO:0009119-ribonucleoside metabolic process(L=5); GO:0009123-nucleoside monophosphate metabolic process(L=5); GO:0009125-nucleoside monophosphate catabolic process(L=5); GO:0009126-purine nucleoside monophosphate metabolic process(L=7); GO:0009128-purine nucleoside monophosphate catabolic process(L=7); GO:0009141-nucleoside triphosphate metabolic process(L=5); GO:0009143-nucleoside triphosphate catabolic process(L=5); GO:0009144-purine nucleoside triphosphate metabolic process(L=7); GO:0009146-purine nucleoside triphosphate catabolic process(L=7); GO:0009150-purine ribonucleotide metabolic process(L=6); GO:0009154-purine ribonucleotide catabolic process(L=7); GO:0009158-ribonucleoside monophosphate catabolic process(L=7); GO:0009161-ribonucleoside monophosphate metabolic process(L=7); GO:0009164-nucleoside catabolic process(L=5); GO:0009166-nucleotide catabolic process(L=5); GO:0009167-purine ribonucleoside monophosphate metabolic process(L=7); GO:0009169-purine ribonucleoside monophosphate catabolic process(L=8); GO:0009199-ribonucleoside triphosphate metabolic process(L=7); GO:0009203-ribonucleoside triphosphate catabolic process(L=7); GO:0009205-purine ribonucleoside triphosphate metabolic process(L=7); GO:0009207-purine ribonucleoside triphosphate catabolic process(L=8); GO:0009259-ribonucleotide metabolic process(L=5); GO:0009261-ribonucleotide catabolic process(L=5); GO:0009987-cellular process(L=1); GO:0019439-aromatic compound catabolic process(L=4); GO:0019637-organophosphate metabolic process(L=3); GO:0019693-ribose phosphate metabolic process(L=4); GO:0034641-cellular nitrogen compound metabolic process(L=3); GO:0034655-nucleobase-containing compound catabolic process(L=4); GO:0042278-purine nucleoside metabolic process(L=5); GO:0042454-ribonucleoside catabolic process(L=7); GO:0044237-cellular metabolic process(L=2); GO:0044238-primary metabolic process(L=2); GO:0044248-cellular catabolic process(L=3); GO:0044270-cellular nitrogen compound catabolic process(L=4); GO:0044281-small molecule metabolic process(L=3); GO:0044699-single-organism process(L=1); GO:0044710-single-organism metabolic process(L=2); GO:0044763-single-organism cellular process(L=2); GO:0044765-single-organism transport(L=3); GO:0046034-ATP metabolic process(L=7); GO:0046128-purine ribonucleoside metabolic process(L=7); GO:0046130-purine ribonucleoside catabolic process(L=7); GO:0046434-organophosphate catabolic process(L=4); GO:0046483-heterocycle metabolic process(L=3); GO:0046700-heterocycle catabolic process(L=4); GO:0051179-localization(L=1); GO:0051234-establishment of localization(L=2); GO:0055085-transmembrane transport(L=4); GO:0055086-nucleobase-containing small molecule metabolic process(L=3); GO:0071704-organic substance metabolic process(L=2); GO:0072521-purine-containing compound metabolic process(L=4); GO:0072523-purine-containing compound catabolic process(L=5); GO:1901135-carbohydrate derivative metabolic process(L=3); GO:1901136-carbohydrate derivative catabolic process(L=4); GO:1901292-nucleoside phosphate catabolic process(L=4); GO:1901360-organic cyclic compound metabolic process(L=3); GO:1901361-organic cyclic compound catabolic process(L=4); GO:1901564-organonitrogen compound metabolic process(L=3); GO:1901565-organonitrogen compound catabolic process(L=4); GO:1901575-organic substance catabolic process(L=3); GO:1901657-glycosyl compound metabolic process(L=3); GO:1901658-glycosyl compound catabolic process(L=4)	GO:0000166-nucleotide binding(L=3); GO:0001882-nucleoside binding(L=3); GO:0001883-purine nucleoside binding(L=4); GO:0003674-molecular_function(L=0); GO:0003824-catalytic activity(L=1); GO:0005215-transporter activity(L=1); GO:0005488-binding(L=1); GO:0005524-ATP binding(L=7); GO:0015399-primary active transmembrane transporter activity(L=4); GO:0015405-P-P-bond-hydrolysis-driven transmembrane transporter activity(L=5); GO:0016462-pyrophosphatase activity(L=5); GO:0016787-hydrolase activity(L=2); GO:0016817-hydrolase activity, acting on acid anhydrides(L=3); GO:0016818-hydrolase activity, acting on acid anhydrides, in phosphorus-containing anhydrides(L=4); GO:0016820-hydrolase activity, acting on acid anhydrides, catalyzing transmembrane movement of substances(L=4); GO:0016887-ATPase activity(L=7); GO:0017076-purine nucleotide binding(L=4); GO:0017111-nucleoside-triphosphatase activity(L=6); GO:0022804-active transmembrane transporter activity(L=3); GO:0022857-transmembrane transporter activity(L=2); GO:0030554-adenyl nucleotide binding(L=5); GO:0032549-ribonucleoside binding(L=4); GO:0032550-purine ribonucleoside binding(L=5); GO:0032553-ribonucleotide binding(L=3); GO:0032555-purine ribonucleotide binding(L=4); GO:0032559-adenyl ribonucleotide binding(L=6); GO:0035639-purine ribonucleoside triphosphate binding(L=4); GO:0036094-small molecule binding(L=2); GO:0042623-ATPase activity, coupled(L=8); GO:0042626-ATPase activity, coupled to transmembrane movement of substances(L=5); GO:0043167-ion binding(L=2); GO:0043168-anion binding(L=3); GO:0043492-ATPase activity, coupled to movement of substances(L=9); GO:0097159-organic cyclic compound binding(L=2); GO:1901265-nucleoside phosphate binding(L=3); GO:1901363-heterocyclic compound binding(L=2)	GO:0005575-cellular_component(L=0); GO:0005623-cell(L=1); GO:0005886-plasma membrane(L=3); GO:0016020-membrane(L=1); GO:0016021-integral component of membrane(L=4); GO:0031224-intrinsic component of membrane(L=3); GO:0044425-membrane part(L=2); GO:0044464-cell part(L=2); GO:0071944-cell periphery(L=3)	ABC transporter transmembrane region	2010,4976	OG0010263(8 genes,5 taxa): a_caninum (1 g.); heligmosomoides (2 g.); necator_orig (2 g.); nippostrongylus (1 g.); teladorsagia (2 g.)	OG0010263(8 genes,5 taxa): ANCCAN_00946(a_caninum) HPBE_0001313901(heligmosomoides) HPBE_0001956201(heligmosomoides) NECAME_00383(necator_orig) NECAME_00385(necator_orig) NBR_0001430401(nippostrongylus) TELCIR_08860(teladorsagia) TELCIR_18653(teladorsagia)
ANCCAN_00947	667	667 aa	TM(7x)	ABC_membrane [PF00664.26]; ABC_tran [PF00005.30]	ABC transporter type 1, transmembrane domain [IPR011527]; ABC transporter type 1, transmembrane domain superfamily [IPR036640]; ABC transporter-like, ATP-binding domain [IPR003439]; ABC transporter-like, conserved site [IPR017871]; P-loop containing nucleoside triphosphate hydrolase [IPR027417]; Type 1 protein exporter [IPR039421]	GO:0000003-reproduction(L=1); GO:0000041-transition metal ion transport(L=7); GO:0000042-protein targeting to Golgi(L=8); GO:0000086-G2/M transition of mitotic cell cycle(L=5); GO:0000278-mitotic cell cycle(L=4); GO:0000301-retrograde transport, vesicle recycling within Golgi(L=7); GO:0001666-response to hypoxia(L=3); GO:0001885-endothelial cell development(L=6); GO:0002064-epithelial cell development(L=6); GO:0003158-endothelium development(L=5); GO:0006082-organic acid metabolic process(L=3); GO:0006139-nucleobase-containing compound metabolic process(L=3); GO:0006152-purine nucleoside catabolic process(L=7); GO:0006163-purine nucleotide metabolic process(L=5); GO:0006195-purine nucleotide catabolic process(L=7); GO:0006200-obsolete ATP catabolic process(L=),GO:0006605-protein targeting(L=6); GO:0006629-lipid metabolic process(L=3); GO:0006694-steroid biosynthetic process(L=5); GO:0006699-bile acid biosynthetic process(L=5); GO:0006725-cellular aromatic compound metabolic process(L=3); GO:0006753-nucleoside phosphate metabolic process(L=4); GO:0006793-phosphorus metabolic process(L=3); GO:0006796-phosphate-containing compound metabolic process(L=4); GO:0006807-nitrogen compound metabolic process(L=2); GO:0006810-transport(L=3); GO:0006811-ion transport(L=4); GO:0006812-cation transport(L=5); GO:0006814-sodium ion transport(L=7); GO:0006817-phosphate ion transport(L=7); GO:0006820-anion transport(L=5); GO:0006826-iron ion transport(L=8); GO:0006855-drug transmembrane transport(L=5); GO:0006869-lipid transport(L=4); GO:0006886-intracellular protein transport(L=5); GO:0006891-intra-Golgi vesicle-mediated transport(L=6); GO:0006928-movement of cell or subcellular component(L=3); GO:0006950-response to stress(L=2); GO:0006979-response to oxidative stress(L=3); GO:0006996-organelle organization(L=3); GO:0007049-cell cycle(L=3); GO:0007275-multicellular organism development(L=3); GO:0007276-gamete generation(L=3); GO:0007399-nervous system development(L=5); GO:0007417-central nervous system development(L=5); GO:0007584-response to nutrient(L=3); GO:0007589-body fluid secretion(L=4); GO:0007595-lactation(L=5); GO:0007623-circadian rhythm(L=2); GO:0008104-protein localization(L=3); GO:0008150-biological_process(L=0); GO:0008152-metabolic process(L=1); GO:0008202-steroid metabolic process(L=4); GO:0008206-bile acid metabolic process(L=4); GO:0008283-cell proliferation(L=2); GO:0008354-germ cell migration(L=4); GO:0008610-lipid biosynthetic process(L=4); GO:0009056-catabolic process(L=2); GO:0009058-biosynthetic process(L=2); GO:0009116-nucleoside metabolic process(L=4); GO:0009117-nucleotide metabolic process(L=5); GO:0009119-ribonucleoside metabolic process(L=5); GO:0009123-nucleoside monophosphate metabolic process(L=5); GO:0009125-nucleoside monophosphate catabolic process(L=5); GO:0009126-purine nucleoside monophosphate metabolic process(L=7); GO:0009128-purine nucleoside monophosphate catabolic process(L=7); GO:0009141-nucleoside triphosphate metabolic process(L=5); GO:0009143-nucleoside triphosphate catabolic process(L=5); GO:0009144-purine nucleoside triphosphate metabolic process(L=7); GO:0009146-purine nucleoside triphosphate catabolic process(L=7); GO:0009150-purine ribonucleotide metabolic process(L=6); GO:0009154-purine ribonucleotide catabolic process(L=7); GO:0009158-ribonucleoside monophosphate catabolic process(L=7); GO:0009161-ribonucleoside monophosphate metabolic process(L=7); GO:0009164-nucleoside catabolic process(L=5); GO:0009166-nucleotide catabolic process(L=5); GO:0009167-purine ribonucleoside monophosphate metabolic process(L=7); GO:0009169-purine ribonucleoside monophosphate catabolic process(L=8); GO:0009199-ribonucleoside triphosphate metabolic process(L=7); GO:0009203-ribonucleoside triphosphate catabolic process(L=7); GO:0009205-purine ribonucleoside triphosphate metabolic process(L=7); GO:0009207-purine ribonucleoside triphosphate catabolic process(L=8); GO:0009259-ribonucleotide metabolic process(L=5); GO:0009261-ribonucleotide catabolic process(L=5); GO:0009314-response to radiation(L=3); GO:0009410-response to xenobiotic stimulus(L=3); GO:0009605-response to external stimulus(L=2); GO:0009628-response to abiotic stimulus(L=2); GO:0009719-response to endogenous stimulus(L=2); GO:0009725-response to hormone(L=3); GO:0009790-embryo development(L=4); GO:0009792-embryo development ending in birth or egg hatching(L=5); GO:0009888-tissue development(L=3); GO:0009987-cellular process(L=1); GO:0009991-response to extracellular stimulus(L=3); GO:0010001-glial cell differentiation(L=7); GO:0010033-response to organic substance(L=3); GO:0010035-response to inorganic substance(L=3); GO:0010038-response to metal ion(L=4); GO:0010212-response to ionizing radiation(L=4); GO:0010243-response to organonitrogen compound(L=3); GO:0010876-lipid localization(L=3); GO:0010941-regulation of cell death(L=4); GO:0014045-establishment of endothelial blood-brain barrier(L=7); GO:0014070-response to organic cyclic compound(L=4); GO:0015031-protein transport(L=4); GO:0015672-monovalent inorganic cation transport(L=6); GO:0015682-ferric iron transport(L=7); GO:0015698-inorganic anion transport(L=6); GO:0015711-organic anion transport(L=5); GO:0015718-monocarboxylic acid transport(L=7); GO:0015721-bile acid and bile salt transport(L=6); GO:0015722-canalicular bile acid transport(L=7); GO:0015833-peptide transport(L=5); GO:0015849-organic acid transport(L=4); GO:0015893-drug transport(L=4); GO:0016043-cellular component organization(L=2); GO:0016053-organic acid biosynthetic process(L=4); GO:0016192-vesicle-mediated transport(L=4); GO:0016477-cell migration(L=4); GO:0016482-cytosolic transport(L=4); GO:0019439-aromatic compound catabolic process(L=4); GO:0019637-organophosphate metabolic process(L=3); GO:0019693-ribose phosphate metabolic process(L=4); GO:0019752-carboxylic acid metabolic process(L=5); GO:0019915-lipid storage(L=4); GO:0019953-sexual reproduction(L=2); GO:0021782-glial cell development(L=6); GO:0022008-neurogenesis(L=5); GO:0022402-cell cycle process(L=4); GO:0022412-cellular process involved in reproduction in multicellular organism(L=3); GO:0022414-reproductive process(L=2); GO:0030001-metal ion transport(L=6); GO:0030154-cell differentiation(L=4); GO:0030855-epithelial cell differentiation(L=5); GO:0030879-mammary gland development(L=7); GO:0031427-response to methotrexate(L=4); GO:0031667-response to nutrient levels(L=4); GO:0031960-response to corticosteroid(L=5); GO:0032501-multicellular organismal process(L=1); GO:0032502-developmental process(L=1); GO:0032504-multicellular organism reproduction(L=2); GO:0032787-monocarboxylic acid metabolic process(L=6); GO:0032941-secretion by tissue(L=3); GO:0033036-macromolecule localization(L=2); GO:0033273-response to vitamin(L=4); GO:0033280-response to vitamin D(L=4); GO:0033365-protein localization to organelle(L=5); GO:0033993-response to lipid(L=4); GO:0034067-protein localization to Golgi apparatus(L=6); GO:0034097-response to cytokine(L=4); GO:0034220-ion transmembrane transport(L=5); GO:0034612-response to tumor necrosis factor(L=5); GO:0034613-cellular protein localization(L=4); GO:0034641-cellular nitrogen compound metabolic process(L=3); GO:0034655-nucleobase-containing compound catabolic process(L=4); GO:0034755-iron ion transmembrane transport(L=8); GO:0035435-phosphate ion transmembrane transport(L=8); GO:0035725-sodium ion transmembrane transport(L=8); GO:0036293-response to decreased oxygen levels(L=4); GO:0040011-locomotion(L=1); GO:0042063-gliogenesis(L=7); GO:0042221-response to chemical(L=2); GO:0042278-purine nucleoside metabolic process(L=5); GO:0042391-regulation of membrane potential(L=3); GO:0042454-ribonucleoside catabolic process(L=7); GO:0042493-response to drug(L=3); GO:0042886-amide transport(L=5); GO:0042908-xenobiotic transport(L=4); GO:0043436-oxoacid metabolic process(L=4); GO:0043627-response to estrogen(L=2); GO:0044237-cellular metabolic process(L=2); GO:0044238-primary metabolic process(L=2); GO:0044248-cellular catabolic process(L=3); GO:0044249-cellular biosynthetic process(L=3); GO:0044255-cellular lipid metabolic process(L=3); GO:0044270-cellular nitrogen compound catabolic process(L=4); GO:0044281-small molecule metabolic process(L=3); GO:0044283-small molecule biosynthetic process(L=4); GO:0044699-single-organism process(L=1); GO:0044702-single organism reproductive process(L=3); GO:0044707-single-multicellular organism process(L=2); GO:0044710-single-organism metabolic process(L=2); GO:0044711-single-organism biosynthetic process(L=3); GO:0044763-single-organism cellular process(L=2); GO:0044765-single-organism transport(L=3); GO:0044767-single-organism developmental process(L=2); GO:0044770-cell cycle phase transition(L=5); GO:0044772-mitotic cell cycle phase transition(L=5); GO:0045184-establishment of protein localization(L=4); GO:0045446-endothelial cell differentiation(L=6); GO:0046034-ATP metabolic process(L=7); GO:0046128-purine ribonucleoside metabolic process(L=7); GO:0046130-purine ribonucleoside catabolic process(L=7); GO:0046394-carboxylic acid biosynthetic process(L=5); GO:0046434-organophosphate catabolic process(L=4); GO:0046483-heterocycle metabolic process(L=3); GO:0046618-drug export(L=6); GO:0046685-response to arsenic-containing substance(L=3); GO:0046686-response to cadmium ion(L=5); GO:0046700-heterocycle catabolic process(L=4); GO:0046903-secretion(L=4); GO:0046907-intracellular transport(L=3); GO:0046942-carboxylic acid transport(L=7); GO:0048193-Golgi vesicle transport(L=5); GO:0048468-cell development(L=5); GO:0048511-rhythmic process(L=1); GO:0048513-animal organ development(L=4); GO:0048519-negative regulation of biological process(L=3); GO:0048523-negative regulation of cellular process(L=4); GO:0048545-response to steroid hormone(L=4); GO:0048609-multicellular organismal reproductive process(L=3); GO:0048610-obsolete cellular process involved in reproduction(L=),GO:0048731-system development(L=4); GO:0048732-gland development(L=6); GO:0048856-anatomical structure development(L=2); GO:0048869-cellular developmental process(L=3); GO:0048870-cell motility(L=3); GO:0050789-regulation of biological process(L=2); GO:0050794-regulation of cellular process(L=3); GO:0050878-regulation of body fluid levels(L=3); GO:0050896-response to stimulus(L=1); GO:0051179-localization(L=1); GO:0051234-establishment of localization(L=2); GO:0051384-response to glucocorticoid(L=6); GO:0051641-cellular localization(L=2); GO:0051649-establishment of localization in cell(L=3); GO:0051674-localization of cell(L=2); GO:0051716-cellular response to stimulus(L=2); GO:0055085-transmembrane transport(L=4); GO:0055086-nucleobase-containing small molecule metabolic process(L=3); GO:0060429-epithelium development(L=4); GO:0060548-negative regulation of cell death(L=5); GO:0060856-establishment of blood-brain barrier(L=6); GO:0060857-establishment of glial blood-brain barrier(L=9); GO:0061028-establishment of endothelial barrier(L=8); GO:0065007-biological regulation(L=1); GO:0065008-regulation of biological quality(L=2); GO:0070482-response to oxygen levels(L=3); GO:0070727-cellular macromolecule localization(L=3); GO:0070887-cellular response to chemical stimulus(L=3); GO:0071310-cellular response to organic substance(L=4); GO:0071345-cellular response to cytokine stimulus(L=5); GO:0071356-cellular response to tumor necrosis factor(L=6); GO:0071702-organic substance transport(L=4); GO:0071704-organic substance metabolic process(L=2); GO:0071705-nitrogen compound transport(L=4); GO:0071840-cellular component organization or biogenesis(L=1); GO:0072089-stem cell proliferation(L=3); GO:0072330-monocarboxylic acid biosynthetic process(L=6); GO:0072512-trivalent inorganic cation transport(L=6); GO:0072521-purine-containing compound metabolic process(L=4); GO:0072523-purine-containing compound catabolic process(L=5); GO:0072594-establishment of protein localization to organelle(L=6); GO:0072600-establishment of protein localization to Golgi(L=7); GO:0097305-response to alcohol(L=4); GO:1901135-carbohydrate derivative metabolic process(L=3); GO:1901136-carbohydrate derivative catabolic process(L=4); GO:1901292-nucleoside phosphate catabolic process(L=4); GO:1901360-organic cyclic compound metabolic process(L=3); GO:1901361-organic cyclic compound catabolic process(L=4); GO:1901362-organic cyclic compound biosynthetic process(L=4); GO:1901564-organonitrogen compound metabolic process(L=3); GO:1901565-organonitrogen compound catabolic process(L=4); GO:1901575-organic substance catabolic process(L=3); GO:1901576-organic substance biosynthetic process(L=3); GO:1901657-glycosyl compound metabolic process(L=3); GO:1901658-glycosyl compound catabolic process(L=4); GO:1901698-response to nitrogen compound(L=3); GO:1901700-response to oxygen-containing compound(L=3)	GO:0000166-nucleotide binding(L=3); GO:0001882-nucleoside binding(L=3); GO:0001883-purine nucleoside binding(L=4); GO:0003674-molecular_function(L=0); GO:0003824-catalytic activity(L=1); GO:0005215-transporter activity(L=1); GO:0005319-lipid transporter activity(L=3); GO:0005342-organic acid transmembrane transporter activity(L=4); GO:0005381-iron ion transmembrane transporter activity(L=9); GO:0005488-binding(L=1); GO:0005524-ATP binding(L=7); GO:0008028-monocarboxylic acid transmembrane transporter activity(L=6); GO:0008270-zinc ion binding(L=6); GO:0008324-cation transmembrane transporter activity(L=5); GO:0008509-anion transmembrane transporter activity(L=5); GO:0008514-organic anion transmembrane transporter activity(L=6); GO:0008554-sodium-exporting ATPase activity, phosphorylative mechanism(L=7); GO:0008559-xenobiotic-transporting ATPase activity(L=3); GO:0015075-ion transmembrane transporter activity(L=4); GO:0015077-monovalent inorganic cation transmembrane transporter activity(L=7); GO:0015081-sodium ion transmembrane transporter activity(L=8); GO:0015091-ferric iron transmembrane transporter activity(L=8); GO:0015103-inorganic anion transmembrane transporter activity(L=6); GO:0015114-phosphate ion transmembrane transporter activity(L=7); GO:0015125-bile acid transmembrane transporter activity(L=4); GO:0015126-canalicular bile acid transmembrane transporter activity(L=5); GO:0015197-peptide transporter activity(L=3); GO:0015238-drug transmembrane transporter activity(L=3); GO:0015399-primary active transmembrane transporter activity(L=4); GO:0015405-P-P-bond-hydrolysis-driven transmembrane transporter activity(L=5); GO:0015408-ferric-transporting ATPase activity(L=7); GO:0015415-ATPase-coupled phosphate ion transmembrane transporter activity(L=7); GO:0015432-bile acid-exporting ATPase activity(L=5); GO:0015440-peptide-transporting ATPase activity(L=6); GO:0015562-efflux transmembrane transporter activity(L=3); GO:0015662-ATPase activity, coupled to transmembrane movement of ions, phosphorylative mechanism(L=6); GO:0016462-pyrophosphatase activity(L=5); GO:0016787-hydrolase activity(L=2); GO:0016817-hydrolase activity, acting on acid anhydrides(L=3); GO:0016818-hydrolase activity, acting on acid anhydrides, in phosphorus-containing anhydrides(L=4); GO:0016820-hydrolase activity, acting on acid anhydrides, catalyzing transmembrane movement of substances(L=4); GO:0016874-ligase activity(L=2); GO:0016879-ligase activity, forming carbon-nitrogen bonds(L=3); GO:0016884-carbon-nitrogen ligase activity, with glutamine as amido-N-donor(L=4); GO:0016887-ATPase activity(L=7); GO:0017076-purine nucleotide binding(L=4); GO:0017111-nucleoside-triphosphatase activity(L=6); GO:0019829-cation-transporting ATPase activity(L=6); GO:0022804-active transmembrane transporter activity(L=3); GO:0022857-transmembrane transporter activity(L=2); GO:0022890-inorganic cation transmembrane transporter activity(L=6); GO:0022891-substrate-specific transmembrane transporter activity(L=3); GO:0022892-substrate-specific transporter activity(L=2); GO:0030554-adenyl nucleotide binding(L=5); GO:0032549-ribonucleoside binding(L=4); GO:0032550-purine ribonucleoside binding(L=5); GO:0032553-ribonucleotide binding(L=3); GO:0032555-purine ribonucleotide binding(L=4); GO:0032559-adenyl ribonucleotide binding(L=6); GO:0035639-purine ribonucleoside triphosphate binding(L=4); GO:0036094-small molecule binding(L=2); GO:0042623-ATPase activity, coupled(L=8); GO:0042625-ATPase coupled ion transmembrane transporter activity(L=5); GO:0042626-ATPase activity, coupled to transmembrane movement of substances(L=5); GO:0042887-amide transmembrane transporter activity(L=4); GO:0042910-xenobiotic transporter activity(L=2); GO:0043167-ion binding(L=2); GO:0043168-anion binding(L=3); GO:0043169-cation binding(L=3); GO:0043225-ATPase-coupled anion transmembrane transporter activity(L=6); GO:0043492-ATPase activity, coupled to movement of substances(L=9); GO:0046872-metal ion binding(L=4); GO:0046873-metal ion transmembrane transporter activity(L=7); GO:0046914-transition metal ion binding(L=5); GO:0046915-transition metal ion transmembrane transporter activity(L=8); GO:0046943-carboxylic acid transmembrane transporter activity(L=5); GO:0072510-trivalent inorganic cation transmembrane transporter activity(L=7); GO:0090484-drug transporter activity(L=2); GO:0097159-organic cyclic compound binding(L=2); GO:1901265-nucleoside phosphate binding(L=3); GO:1901363-heterocyclic compound binding(L=2)	GO:0000139-Golgi membrane(L=5); GO:0005575-cellular_component(L=0); GO:0005622-intracellular(L=3); GO:0005623-cell(L=1); GO:0005737-cytoplasm(L=4); GO:0005739-mitochondrion(L=5); GO:0005794-Golgi apparatus(L=4); GO:0005840-ribosome(L=5); GO:0005886-plasma membrane(L=3); GO:0005887-integral component of plasma membrane(L=4); GO:0005911-cell-cell junction(L=2); GO:0005918-septate junction(L=4); GO:0005919-pleated septate junction(L=5); GO:0009986-cell surface(L=3); GO:0012505-endomembrane system(L=3); GO:0016020-membrane(L=1); GO:0016021-integral component of membrane(L=4); GO:0016324-apical plasma membrane(L=3); GO:0030054-cell junction(L=1); GO:0030529-intracellular ribonucleoprotein complex(L=4); GO:0031090-organelle membrane(L=3); GO:0031224-intrinsic component of membrane(L=3); GO:0031226-intrinsic component of plasma membrane(L=3); GO:0032991-macromolecular complex(L=1); GO:0043190-ATP-binding cassette (ABC) transporter complex(L=4); GO:0043226-organelle(L=1); GO:0043227-membrane-bounded organelle(L=2); GO:0043228-non-membrane-bounded organelle(L=2); GO:0043229-intracellular organelle(L=3); GO:0043231-intracellular membrane-bounded organelle(L=4); GO:0043232-intracellular non-membrane-bounded organelle(L=3); GO:0043234-protein complex(L=2); GO:0043296-apical junction complex(L=3); GO:0044422-organelle part(L=2); GO:0044424-intracellular part(L=3); GO:0044425-membrane part(L=2); GO:0044431-Golgi apparatus part(L=5); GO:0044444-cytoplasmic part(L=4); GO:0044446-intracellular organelle part(L=3); GO:0044459-plasma membrane part(L=3); GO:0044464-cell part(L=2); GO:0045177-apical part of cell(L=3); GO:0046581-intercellular canaliculus(L=3); GO:0070160-occluding junction(L=3); GO:0071944-cell periphery(L=3)	(ABC) transporter	2010,2010,4976,230	OG0000209(53 genes,10 taxa): a_caninum (6 g.); a_ceylanicum (4 g.); c_elegans (1 g.); haemonchus (1 g.); heligmosomoides (4 g.); necator_orig (4 g.); necator_rev (3 g.); nippostrongylus (3 g.); p_pacificus (23 g.); teladorsagia (4 g.)	OG0000209(53 genes,10 taxa): ANCCAN_00943(a_caninum) ANCCAN_00944(a_caninum) ANCCAN_00945(a_caninum) ANCCAN_00947(a_caninum) ANCCAN_00948(a_caninum) ANCCAN_18369(a_caninum) Acey_s0007.v2.g11118(a_ceylanicum) Acey_s0007.v2.g11119(a_ceylanicum) Acey_s0213.v2.g6431(a_ceylanicum) Acey_s0767.v2.g224(a_ceylanicum) WBGene00004005|DH11.3|pgp-11(c_elegans) HCON_00162780(haemonchus) HPBE_0001313701(heligmosomoides) HPBE_0001313801(heligmosomoides) HPBE_0001482001(heligmosomoides) HPBE_0002436201(heligmosomoides) NECAME_00384(necator_orig) NECAME_00387(necator_orig) NECAME_00388(necator_orig) NECAME_08861(necator_orig) NAME_00306(necator_rev) NAME_00307(necator_rev) NAME_06933(necator_rev) NBR_0001430001(nippostrongylus) NBR_0001430101(nippostrongylus) NBR_0001430301(nippostrongylus) WBGene00090543|PPA00989|Ppa-haf-9(p_pacificus) WBGene00090691|PPA01137(p_pacificus) WBGene00093787|PPA04233(p_pacificus) WBGene00095331|PPA05777(p_pacificus) WBGene00095997|PPA06443|Ppa-haf-6(p_pacificus) WBGene00098127|PPA08573(p_pacificus) WBGene00098710|PPA09156(p_pacificus) WBGene00099187|PPA09633(p_pacificus) WBGene00105039|PPA15485|Ppa-pgp-11(p_pacificus) WBGene00111091|PPA21537(p_pacificus) WBGene00113531|PPA23977(p_pacificus) WBGene00113534|PPA23980|Ppa-skr-1(p_pacificus) WBGene00113826|PPA24272(p_pacificus) WBGene00273830|PPA35461(p_pacificus) WBGene00277201|PPA38832(p_pacificus) WBGene00277529|PPA39160(p_pacificus) WBGene00277642|PPA39273(p_pacificus) WBGene00278276|PPA39907(p_pacificus) WBGene00278740|PPA40371(p_pacificus) WBGene00280152|PPA41783(p_pacificus) WBGene00280301|PPA41932(p_pacificus) WBGene00281157|PPA42788(p_pacificus) WBGene00281795|PPA43426(p_pacificus) TELCIR_04028(teladorsagia) TELCIR_06356(teladorsagia) TELCIR_19524(teladorsagia) TELCIR_25138(teladorsagia)
ANCCAN_00948	333	333 aa	SigP	ABC_ATPase [PF09818.12]; ABC_tran [PF00005.30]	AAA+ ATPase domain [IPR003593]; ABC transporter type 1, transmembrane domain superfamily [IPR036640]; ABC transporter-like, ATP-binding domain [IPR003439]; ABC transporter-like, conserved site [IPR017871]; P-loop containing nucleoside triphosphate hydrolase [IPR027417]; Type 1 protein exporter [IPR039421]	GO:0000003-reproduction(L=1); GO:0000041-transition metal ion transport(L=7); GO:0000086-G2/M transition of mitotic cell cycle(L=5); GO:0000278-mitotic cell cycle(L=4); GO:0000746-conjugation(L=3); GO:0000747-conjugation with cellular fusion(L=3); GO:0000770-peptide pheromone export(L=6); GO:0001666-response to hypoxia(L=3); GO:0001885-endothelial cell development(L=6); GO:0002064-epithelial cell development(L=6); GO:0003158-endothelium development(L=5); GO:0006082-organic acid metabolic process(L=3); GO:0006139-nucleobase-containing compound metabolic process(L=3); GO:0006152-purine nucleoside catabolic process(L=7); GO:0006163-purine nucleotide metabolic process(L=5); GO:0006195-purine nucleotide catabolic process(L=7); GO:0006200-obsolete ATP catabolic process(L=),GO:0006629-lipid metabolic process(L=3); GO:0006694-steroid biosynthetic process(L=5); GO:0006699-bile acid biosynthetic process(L=5); GO:0006725-cellular aromatic compound metabolic process(L=3); GO:0006753-nucleoside phosphate metabolic process(L=4); GO:0006793-phosphorus metabolic process(L=3); GO:0006796-phosphate-containing compound metabolic process(L=4); GO:0006807-nitrogen compound metabolic process(L=2); GO:0006810-transport(L=3); GO:0006811-ion transport(L=4); GO:0006812-cation transport(L=5); GO:0006814-sodium ion transport(L=7); GO:0006820-anion transport(L=5); GO:0006826-iron ion transport(L=8); GO:0006855-drug transmembrane transport(L=5); GO:0006857-oligopeptide transport(L=6); GO:0006869-lipid transport(L=4); GO:0006928-movement of cell or subcellular component(L=3); GO:0006950-response to stress(L=2); GO:0006979-response to oxidative stress(L=3); GO:0006995-cellular response to nitrogen starvation(L=5); GO:0006996-organelle organization(L=3); GO:0007049-cell cycle(L=3); GO:0007154-cell communication(L=2); GO:0007275-multicellular organism development(L=3); GO:0007276-gamete generation(L=3); GO:0007399-nervous system development(L=5); GO:0007417-central nervous system development(L=5); GO:0007584-response to nutrient(L=3); GO:0007589-body fluid secretion(L=4); GO:0007595-lactation(L=5); GO:0007623-circadian rhythm(L=2); GO:0008150-biological_process(L=0); GO:0008152-metabolic process(L=1); GO:0008202-steroid metabolic process(L=4); GO:0008206-bile acid metabolic process(L=4); GO:0008283-cell proliferation(L=2); GO:0008354-germ cell migration(L=4); GO:0008610-lipid biosynthetic process(L=4); GO:0009056-catabolic process(L=2); GO:0009058-biosynthetic process(L=2); GO:0009116-nucleoside metabolic process(L=4); GO:0009117-nucleotide metabolic process(L=5); GO:0009119-ribonucleoside metabolic process(L=5); GO:0009123-nucleoside monophosphate metabolic process(L=5); GO:0009125-nucleoside monophosphate catabolic process(L=5); GO:0009126-purine nucleoside monophosphate metabolic process(L=7); GO:0009128-purine nucleoside monophosphate catabolic process(L=7); GO:0009141-nucleoside triphosphate metabolic process(L=5); GO:0009143-nucleoside triphosphate catabolic process(L=5); GO:0009144-purine nucleoside triphosphate metabolic process(L=7); GO:0009146-purine nucleoside triphosphate catabolic process(L=7); GO:0009150-purine ribonucleotide metabolic process(L=6); GO:0009154-purine ribonucleotide catabolic process(L=7); GO:0009158-ribonucleoside monophosphate catabolic process(L=7); GO:0009161-ribonucleoside monophosphate metabolic process(L=7); GO:0009164-nucleoside catabolic process(L=5); GO:0009166-nucleotide catabolic process(L=5); GO:0009167-purine ribonucleoside monophosphate metabolic process(L=7); GO:0009169-purine ribonucleoside monophosphate catabolic process(L=8); GO:0009199-ribonucleoside triphosphate metabolic process(L=7); GO:0009203-ribonucleoside triphosphate catabolic process(L=7); GO:0009205-purine ribonucleoside triphosphate metabolic process(L=7); GO:0009207-purine ribonucleoside triphosphate catabolic process(L=8); GO:0009259-ribonucleotide metabolic process(L=5); GO:0009261-ribonucleotide catabolic process(L=5); GO:0009267-cellular response to starvation(L=4); GO:0009314-response to radiation(L=3); GO:0009410-response to xenobiotic stimulus(L=3); GO:0009605-response to external stimulus(L=2); GO:0009628-response to abiotic stimulus(L=2); GO:0009636-response to toxic substance(L=3); GO:0009719-response to endogenous stimulus(L=2); GO:0009725-response to hormone(L=3); GO:0009790-embryo development(L=4); GO:0009792-embryo development ending in birth or egg hatching(L=5); GO:0009888-tissue development(L=3); GO:0009914-hormone transport(L=4); GO:0009987-cellular process(L=1); GO:0009991-response to extracellular stimulus(L=3); GO:0010001-glial cell differentiation(L=7); GO:0010033-response to organic substance(L=3); GO:0010035-response to inorganic substance(L=3); GO:0010038-response to metal ion(L=4); GO:0010212-response to ionizing radiation(L=4); GO:0010243-response to organonitrogen compound(L=3); GO:0010817-regulation of hormone levels(L=3); GO:0010876-lipid localization(L=3); GO:0010941-regulation of cell death(L=4); GO:0014045-establishment of endothelial blood-brain barrier(L=7); GO:0014070-response to organic cyclic compound(L=4); GO:0015672-monovalent inorganic cation transport(L=6); GO:0015682-ferric iron transport(L=7); GO:0015711-organic anion transport(L=5); GO:0015718-monocarboxylic acid transport(L=7); GO:0015721-bile acid and bile salt transport(L=6); GO:0015722-canalicular bile acid transport(L=7); GO:0015833-peptide transport(L=5); GO:0015849-organic acid transport(L=4); GO:0015893-drug transport(L=4); GO:0016043-cellular component organization(L=2); GO:0016053-organic acid biosynthetic process(L=4); GO:0016477-cell migration(L=4); GO:0019236-response to pheromone(L=4); GO:0019439-aromatic compound catabolic process(L=4); GO:0019637-organophosphate metabolic process(L=3); GO:0019693-ribose phosphate metabolic process(L=4); GO:0019752-carboxylic acid metabolic process(L=5); GO:0019915-lipid storage(L=4); GO:0019953-sexual reproduction(L=2); GO:0021782-glial cell development(L=6); GO:0022008-neurogenesis(L=5); GO:0022402-cell cycle process(L=4); GO:0022412-cellular process involved in reproduction in multicellular organism(L=3); GO:0022414-reproductive process(L=2); GO:0030001-metal ion transport(L=6); GO:0030154-cell differentiation(L=4); GO:0030855-epithelial cell differentiation(L=5); GO:0030879-mammary gland development(L=7); GO:0031427-response to methotrexate(L=4); GO:0031667-response to nutrient levels(L=4); GO:0031668-cellular response to extracellular stimulus(L=3); GO:0031669-cellular response to nutrient levels(L=4); GO:0031960-response to corticosteroid(L=5); GO:0032259-methylation(L=2); GO:0032501-multicellular organismal process(L=1); GO:0032502-developmental process(L=1); GO:0032504-multicellular organism reproduction(L=2); GO:0032787-monocarboxylic acid metabolic process(L=6); GO:0032941-secretion by tissue(L=3); GO:0033036-macromolecule localization(L=2); GO:0033273-response to vitamin(L=4); GO:0033280-response to vitamin D(L=4); GO:0033554-cellular response to stress(L=3); GO:0033993-response to lipid(L=4); GO:0034097-response to cytokine(L=4); GO:0034220-ion transmembrane transport(L=5); GO:0034612-response to tumor necrosis factor(L=5); GO:0034641-cellular nitrogen compound metabolic process(L=3); GO:0034655-nucleobase-containing compound catabolic process(L=4); GO:0034755-iron ion transmembrane transport(L=8); GO:0035672-oligopeptide transmembrane transport(L=5); GO:0035725-sodium ion transmembrane transport(L=8); GO:0036293-response to decreased oxygen levels(L=4); GO:0040011-locomotion(L=1); GO:0042063-gliogenesis(L=7); GO:0042221-response to chemical(L=2); GO:0042278-purine nucleoside metabolic process(L=5); GO:0042391-regulation of membrane potential(L=3); GO:0042454-ribonucleoside catabolic process(L=7); GO:0042493-response to drug(L=3); GO:0042594-response to starvation(L=3); GO:0042886-amide transport(L=5); GO:0042908-xenobiotic transport(L=4); GO:0043436-oxoacid metabolic process(L=4); GO:0043562-cellular response to nitrogen levels(L=5); GO:0043627-response to estrogen(L=2); GO:0044237-cellular metabolic process(L=2); GO:0044238-primary metabolic process(L=2); GO:0044248-cellular catabolic process(L=3); GO:0044249-cellular biosynthetic process(L=3); GO:0044255-cellular lipid metabolic process(L=3); GO:0044270-cellular nitrogen compound catabolic process(L=4); GO:0044281-small molecule metabolic process(L=3); GO:0044283-small molecule biosynthetic process(L=4); GO:0044699-single-organism process(L=1); GO:0044702-single organism reproductive process(L=3); GO:0044707-single-multicellular organism process(L=2); GO:0044710-single-organism metabolic process(L=2); GO:0044711-single-organism biosynthetic process(L=3); GO:0044763-single-organism cellular process(L=2); GO:0044764-multi-organism cellular process(L=2); GO:0044765-single-organism transport(L=3); GO:0044767-single-organism developmental process(L=2); GO:0044770-cell cycle phase transition(L=5); GO:0044772-mitotic cell cycle phase transition(L=5); GO:0045446-endothelial cell differentiation(L=6); GO:0046034-ATP metabolic process(L=7); GO:0046128-purine ribonucleoside metabolic process(L=7); GO:0046130-purine ribonucleoside catabolic process(L=7); GO:0046394-carboxylic acid biosynthetic process(L=5); GO:0046434-organophosphate catabolic process(L=4); GO:0046483-heterocycle metabolic process(L=3); GO:0046618-drug export(L=6); GO:0046677-response to antibiotic(L=3); GO:0046685-response to arsenic-containing substance(L=3); GO:0046686-response to cadmium ion(L=5); GO:0046700-heterocycle catabolic process(L=4); GO:0046903-secretion(L=4); GO:0046942-carboxylic acid transport(L=7); GO:0048468-cell development(L=5); GO:0048511-rhythmic process(L=1); GO:0048513-animal organ development(L=4); GO:0048519-negative regulation of biological process(L=3); GO:0048523-negative regulation of cellular process(L=4); GO:0048545-response to steroid hormone(L=4); GO:0048609-multicellular organismal reproductive process(L=3); GO:0048610-obsolete cellular process involved in reproduction(L=),GO:0048731-system development(L=4); GO:0048732-gland development(L=6); GO:0048856-anatomical structure development(L=2); GO:0048869-cellular developmental process(L=3); GO:0048870-cell motility(L=3); GO:0050789-regulation of biological process(L=2); GO:0050794-regulation of cellular process(L=3); GO:0050878-regulation of body fluid levels(L=3); GO:0050896-response to stimulus(L=1); GO:0051179-localization(L=1); GO:0051234-establishment of localization(L=2); GO:0051384-response to glucocorticoid(L=6); GO:0051674-localization of cell(L=2); GO:0051704-multi-organism process(L=1); GO:0051716-cellular response to stimulus(L=2); GO:0055085-transmembrane transport(L=4); GO:0055086-nucleobase-containing small molecule metabolic process(L=3); GO:0060429-epithelium development(L=4); GO:0060548-negative regulation of cell death(L=5); GO:0060856-establishment of blood-brain barrier(L=6); GO:0060857-establishment of glial blood-brain barrier(L=9); GO:0061028-establishment of endothelial barrier(L=8); GO:0065007-biological regulation(L=1); GO:0065008-regulation of biological quality(L=2); GO:0070482-response to oxygen levels(L=3); GO:0070887-cellular response to chemical stimulus(L=3); GO:0071310-cellular response to organic substance(L=4); GO:0071345-cellular response to cytokine stimulus(L=5); GO:0071356-cellular response to tumor necrosis factor(L=6); GO:0071444-cellular response to pheromone(L=5); GO:0071496-cellular response to external stimulus(L=3); GO:0071702-organic substance transport(L=4); GO:0071704-organic substance metabolic process(L=2); GO:0071705-nitrogen compound transport(L=4); GO:0071832-peptide pheromone export involved in conjugation(L=7); GO:0071833-peptide pheromone export involved in conjugation with cellular fusion(L=4); GO:0071840-cellular component organization or biogenesis(L=1); GO:0072089-stem cell proliferation(L=3); GO:0072330-monocarboxylic acid biosynthetic process(L=6); GO:0072512-trivalent inorganic cation transport(L=6); GO:0072521-purine-containing compound metabolic process(L=4); GO:0072523-purine-containing compound catabolic process(L=5); GO:0097305-response to alcohol(L=4); GO:1901135-carbohydrate derivative metabolic process(L=3); GO:1901136-carbohydrate derivative catabolic process(L=4); GO:1901292-nucleoside phosphate catabolic process(L=4); GO:1901360-organic cyclic compound metabolic process(L=3); GO:1901361-organic cyclic compound catabolic process(L=4); GO:1901362-organic cyclic compound biosynthetic process(L=4); GO:1901564-organonitrogen compound metabolic process(L=3); GO:1901565-organonitrogen compound catabolic process(L=4); GO:1901575-organic substance catabolic process(L=3); GO:1901576-organic substance biosynthetic process(L=3); GO:1901657-glycosyl compound metabolic process(L=3); GO:1901658-glycosyl compound catabolic process(L=4); GO:1901698-response to nitrogen compound(L=3); GO:1901700-response to oxygen-containing compound(L=3)	GO:0000166-nucleotide binding(L=3); GO:0001882-nucleoside binding(L=3); GO:0001883-purine nucleoside binding(L=4); GO:0003674-molecular_function(L=0); GO:0003824-catalytic activity(L=1); GO:0005215-transporter activity(L=1); GO:0005319-lipid transporter activity(L=3); GO:0005342-organic acid transmembrane transporter activity(L=4); GO:0005381-iron ion transmembrane transporter activity(L=9); GO:0005488-binding(L=1); GO:0005524-ATP binding(L=7); GO:0008028-monocarboxylic acid transmembrane transporter activity(L=6); GO:0008168-methyltransferase activity(L=4); GO:0008324-cation transmembrane transporter activity(L=5); GO:0008509-anion transmembrane transporter activity(L=5); GO:0008514-organic anion transmembrane transporter activity(L=6); GO:0008554-sodium-exporting ATPase activity, phosphorylative mechanism(L=7); GO:0008559-xenobiotic-transporting ATPase activity(L=3); GO:0015075-ion transmembrane transporter activity(L=4); GO:0015077-monovalent inorganic cation transmembrane transporter activity(L=7); GO:0015081-sodium ion transmembrane transporter activity(L=8); GO:0015091-ferric iron transmembrane transporter activity(L=8); GO:0015125-bile acid transmembrane transporter activity(L=4); GO:0015126-canalicular bile acid transmembrane transporter activity(L=5); GO:0015197-peptide transporter activity(L=3); GO:0015198-oligopeptide transporter activity(L=4); GO:0015238-drug transmembrane transporter activity(L=3); GO:0015399-primary active transmembrane transporter activity(L=4); GO:0015405-P-P-bond-hydrolysis-driven transmembrane transporter activity(L=5); GO:0015408-ferric-transporting ATPase activity(L=7); GO:0015421-oligopeptide-transporting ATPase activity(L=6); GO:0015432-bile acid-exporting ATPase activity(L=5); GO:0015440-peptide-transporting ATPase activity(L=6); GO:0015562-efflux transmembrane transporter activity(L=3); GO:0015662-ATPase activity, coupled to transmembrane movement of ions, phosphorylative mechanism(L=6); GO:0016462-pyrophosphatase activity(L=5); GO:0016740-transferase activity(L=2); GO:0016741-transferase activity, transferring one-carbon groups(L=3); GO:0016787-hydrolase activity(L=2); GO:0016817-hydrolase activity, acting on acid anhydrides(L=3); GO:0016818-hydrolase activity, acting on acid anhydrides, in phosphorus-containing anhydrides(L=4); GO:0016820-hydrolase activity, acting on acid anhydrides, catalyzing transmembrane movement of substances(L=4); GO:0016887-ATPase activity(L=7); GO:0017076-purine nucleotide binding(L=4); GO:0017111-nucleoside-triphosphatase activity(L=6); GO:0019829-cation-transporting ATPase activity(L=6); GO:0022804-active transmembrane transporter activity(L=3); GO:0022857-transmembrane transporter activity(L=2); GO:0022890-inorganic cation transmembrane transporter activity(L=6); GO:0022891-substrate-specific transmembrane transporter activity(L=3); GO:0022892-substrate-specific transporter activity(L=2); GO:0030554-adenyl nucleotide binding(L=5); GO:0032549-ribonucleoside binding(L=4); GO:0032550-purine ribonucleoside binding(L=5); GO:0032553-ribonucleotide binding(L=3); GO:0032555-purine ribonucleotide binding(L=4); GO:0032559-adenyl ribonucleotide binding(L=6); GO:0035639-purine ribonucleoside triphosphate binding(L=4); GO:0035673-oligopeptide transmembrane transporter activity(L=5); GO:0036094-small molecule binding(L=2); GO:0042623-ATPase activity, coupled(L=8); GO:0042625-ATPase coupled ion transmembrane transporter activity(L=5); GO:0042626-ATPase activity, coupled to transmembrane movement of substances(L=5); GO:0042887-amide transmembrane transporter activity(L=4); GO:0042910-xenobiotic transporter activity(L=2); GO:0043167-ion binding(L=2); GO:0043168-anion binding(L=3); GO:0043492-ATPase activity, coupled to movement of substances(L=9); GO:0046873-metal ion transmembrane transporter activity(L=7); GO:0046915-transition metal ion transmembrane transporter activity(L=8); GO:0046943-carboxylic acid transmembrane transporter activity(L=5); GO:0072510-trivalent inorganic cation transmembrane transporter activity(L=7); GO:0090484-drug transporter activity(L=2); GO:0097159-organic cyclic compound binding(L=2); GO:1901265-nucleoside phosphate binding(L=3); GO:1901363-heterocyclic compound binding(L=2)	GO:0000139-Golgi membrane(L=5); GO:0005575-cellular_component(L=0); GO:0005622-intracellular(L=3); GO:0005623-cell(L=1); GO:0005737-cytoplasm(L=4); GO:0005739-mitochondrion(L=5); GO:0005768-endosome(L=5); GO:0005794-Golgi apparatus(L=4); GO:0005886-plasma membrane(L=3); GO:0005887-integral component of plasma membrane(L=4); GO:0005911-cell-cell junction(L=2); GO:0005918-septate junction(L=4); GO:0005919-pleated septate junction(L=5); GO:0005937-mating projection(L=4); GO:0009986-cell surface(L=3); GO:0010008-endosome membrane(L=5); GO:0012505-endomembrane system(L=3); GO:0016020-membrane(L=1); GO:0016021-integral component of membrane(L=4); GO:0016324-apical plasma membrane(L=3); GO:0030054-cell junction(L=1); GO:0030427-site of polarized growth(L=3); GO:0031090-organelle membrane(L=3); GO:0031224-intrinsic component of membrane(L=3); GO:0031226-intrinsic component of plasma membrane(L=3); GO:0032153-cell division site(L=3); GO:0032991-macromolecular complex(L=1); GO:0042995-cell projection(L=3); GO:0043190-ATP-binding cassette (ABC) transporter complex(L=4); GO:0043226-organelle(L=1); GO:0043227-membrane-bounded organelle(L=2); GO:0043229-intracellular organelle(L=3); GO:0043231-intracellular membrane-bounded organelle(L=4); GO:0043234-protein complex(L=2); GO:0043296-apical junction complex(L=3); GO:0043332-mating projection tip(L=4); GO:0044422-organelle part(L=2); GO:0044424-intracellular part(L=3); GO:0044425-membrane part(L=2); GO:0044431-Golgi apparatus part(L=5); GO:0044440-endosomal part(L=6); GO:0044444-cytoplasmic part(L=4); GO:0044446-intracellular organelle part(L=3); GO:0044459-plasma membrane part(L=3); GO:0044463-cell projection part(L=3); GO:0044464-cell part(L=2); GO:0045177-apical part of cell(L=3); GO:0046581-intercellular canaliculus(L=3); GO:0051286-cell tip(L=3); GO:0060187-cell pole(L=3); GO:0070160-occluding junction(L=3); GO:0071944-cell periphery(L=3)	ATP-binding cassette, subfamily B (MDR TAP), member	2010,2010,4976,230	OG0000209(53 genes,10 taxa): a_caninum (6 g.); a_ceylanicum (4 g.); c_elegans (1 g.); haemonchus (1 g.); heligmosomoides (4 g.); necator_orig (4 g.); necator_rev (3 g.); nippostrongylus (3 g.); p_pacificus (23 g.); teladorsagia (4 g.)	OG0000209(53 genes,10 taxa): ANCCAN_00943(a_caninum) ANCCAN_00944(a_caninum) ANCCAN_00945(a_caninum) ANCCAN_00947(a_caninum) ANCCAN_00948(a_caninum) ANCCAN_18369(a_caninum) Acey_s0007.v2.g11118(a_ceylanicum) Acey_s0007.v2.g11119(a_ceylanicum) Acey_s0213.v2.g6431(a_ceylanicum) Acey_s0767.v2.g224(a_ceylanicum) WBGene00004005|DH11.3|pgp-11(c_elegans) HCON_00162780(haemonchus) HPBE_0001313701(heligmosomoides) HPBE_0001313801(heligmosomoides) HPBE_0001482001(heligmosomoides) HPBE_0002436201(heligmosomoides) NECAME_00384(necator_orig) NECAME_00387(necator_orig) NECAME_00388(necator_orig) NECAME_08861(necator_orig) NAME_00306(necator_rev) NAME_00307(necator_rev) NAME_06933(necator_rev) NBR_0001430001(nippostrongylus) NBR_0001430101(nippostrongylus) NBR_0001430301(nippostrongylus) WBGene00090543|PPA00989|Ppa-haf-9(p_pacificus) WBGene00090691|PPA01137(p_pacificus) WBGene00093787|PPA04233(p_pacificus) WBGene00095331|PPA05777(p_pacificus) WBGene00095997|PPA06443|Ppa-haf-6(p_pacificus) WBGene00098127|PPA08573(p_pacificus) WBGene00098710|PPA09156(p_pacificus) WBGene00099187|PPA09633(p_pacificus) WBGene00105039|PPA15485|Ppa-pgp-11(p_pacificus) WBGene00111091|PPA21537(p_pacificus) WBGene00113531|PPA23977(p_pacificus) WBGene00113534|PPA23980|Ppa-skr-1(p_pacificus) WBGene00113826|PPA24272(p_pacificus) WBGene00273830|PPA35461(p_pacificus) WBGene00277201|PPA38832(p_pacificus) WBGene00277529|PPA39160(p_pacificus) WBGene00277642|PPA39273(p_pacificus) WBGene00278276|PPA39907(p_pacificus) WBGene00278740|PPA40371(p_pacificus) WBGene00280152|PPA41783(p_pacificus) WBGene00280301|PPA41932(p_pacificus) WBGene00281157|PPA42788(p_pacificus) WBGene00281795|PPA43426(p_pacificus) TELCIR_04028(teladorsagia) TELCIR_06356(teladorsagia) TELCIR_19524(teladorsagia) TELCIR_25138(teladorsagia)
ANCCAN_00949	154	154 aa	TM(1x)					GO:0005575-cellular_component(L=0); GO:0016020-membrane(L=1); GO:0016021-integral component of membrane(L=4); GO:0031224-intrinsic component of membrane(L=3); GO:0044425-membrane part(L=2)			OG0007909(10 genes,7 taxa): a_caninum (2 g.); a_ceylanicum (1 g.); c_elegans (1 g.); haemonchus (3 g.); necator_rev (1 g.); p_pacificus (1 g.); teladorsagia (1 g.)	OG0007909(10 genes,7 taxa): ANCCAN_00949(a_caninum) ANCCAN_19504(a_caninum) Acey_s0007.v2.g11121(a_ceylanicum) WBGene00008141|C47E8.1(c_elegans) HCON_00142410(haemonchus) HCON_00158060(haemonchus) HCON_00158070(haemonchus) NAME_00308(necator_rev) WBGene00089845|PPA00291(p_pacificus) TELCIR_02125(teladorsagia)
ANCCAN_00950	1507	1507 aa	SigP	Glyco_hydro_47 [PF01532.23]; tRNA-synt_2 [PF00152.23]; tRNA_anti-codon [PF01336.28]	Aminoacyl-tRNA synthetase, class II (D/K/N) [IPR004364]; Aminoacyl-tRNA synthetase, class II [IPR006195]; Aspartate-tRNA ligase, type 1 [IPR004524]; Class II Aminoacyl-tRNA synthetase/Biotinyl protein ligase (BPL) and lipoyl protein ligase (LPL) [IPR045864]; ER degradation-enhancing alpha-mannosidase-like protein 1/2/3 [IPR044674]; GAD-like domain superfamily [IPR004115]; Glycoside hydrolase family 47 [IPR001382]; Nucleic acid-binding, OB-fold [IPR012340]; OB-fold nucleic acid binding domain, AA-tRNA synthetase-type [IPR004365]; Seven-hairpin glycosidases [IPR036026]; Six-hairpin glycosidase-like superfamily [IPR012341]	GO:0008150-biological_process(L=0); GO:0008152-metabolic process(L=1)	GO:0003674-molecular_function(L=0); GO:0003824-catalytic activity(L=1); GO:0004553-hydrolase activity, hydrolyzing O-glycosyl compounds(L=4); GO:0004559-alpha-mannosidase activity(L=6); GO:0004571-mannosyl-oligosaccharide 1,2-alpha-mannosidase activity(L=8); GO:0005488-binding(L=1); GO:0005509-calcium ion binding(L=5); GO:0015923-mannosidase activity(L=5); GO:0015924-mannosyl-oligosaccharide mannosidase activity(L=7); GO:0016787-hydrolase activity(L=2); GO:0016798-hydrolase activity, acting on glycosyl bonds(L=3); GO:0043167-ion binding(L=2); GO:0043169-cation binding(L=3); GO:0046872-metal ion binding(L=4)	GO:0005575-cellular_component(L=0); GO:0016020-membrane(L=1)	Glycosyl hydrolase family 47	4141	OG0007910(10 genes,9 taxa): a_caninum (1 g.); a_ceylanicum (1 g.); c_elegans (1 g.); haemonchus (1 g.); heligmosomoides (1 g.); necator_orig (1 g.); nippostrongylus (1 g.); p_pacificus (1 g.); teladorsagia (2 g.)	OG0007910(10 genes,9 taxa): ANCCAN_00950(a_caninum) Acey_s0007.v2.g11124(a_ceylanicum) WBGene00008646|F10C2.5(c_elegans) HCON_00163590(haemonchus) HPBE_0002381601(heligmosomoides) NECAME_15186(necator_orig) NBR_0001566701(nippostrongylus) WBGene00106503|PPA16949(p_pacificus) TELCIR_06222(teladorsagia) TELCIR_14814(teladorsagia)
ANCCAN_00951	1080	1080 aa		DNA_pol_B [PF00136.24]; DNA_pol_B_exo1 [PF03104.22]; zf-C4pol [PF14260.9]	C4-type zinc-finger of DNA polymerase delta [IPR025687]; DNA polymerase family B, thumb domain [IPR042087]; DNA polymerase, palm domain superfamily [IPR023211]; DNA-directed DNA polymerase, family B [IPR006172]; DNA-directed DNA polymerase, family B, conserved site [IPR017964]; DNA-directed DNA polymerase, family B, exonuclease domain [IPR006133]; DNA-directed DNA polymerase, family B, multifunctional domain [IPR006134]; DNA/RNA polymerase superfamily [IPR043502]; Ribonuclease H superfamily [IPR036397]; Ribonuclease H-like superfamily [IPR012337]	GO:0000084-mitotic S phase(L=5); GO:0000278-mitotic cell cycle(L=4); GO:0000910-cytokinesis(L=4); GO:0002119-nematode larval development(L=5); GO:0002164-larval development(L=4); GO:0006139-nucleobase-containing compound metabolic process(L=3); GO:0006259-DNA metabolic process(L=4); GO:0006260-DNA replication(L=5); GO:0006261-DNA-dependent DNA replication(L=7); GO:0006271-DNA strand elongation involved in DNA replication(L=7); GO:0006273-lagging strand elongation(L=7); GO:0006281-DNA repair(L=5); GO:0006284-base-excision repair(L=7); GO:0006287-base-excision repair, gap-filling(L=8); GO:0006289-nucleotide-excision repair(L=7); GO:0006297-nucleotide-excision repair, DNA gap filling(L=8); GO:0006401-RNA catabolic process(L=5); GO:0006725-cellular aromatic compound metabolic process(L=3); GO:0006807-nitrogen compound metabolic process(L=2); GO:0006810-transport(L=3); GO:0006897-endocytosis(L=5); GO:0006898-receptor-mediated endocytosis(L=6); GO:0006950-response to stress(L=2); GO:0006974-cellular response to DNA damage stimulus(L=4); GO:0007049-cell cycle(L=3); GO:0007275-multicellular organism development(L=3); GO:0007346-regulation of mitotic cell cycle(L=5); GO:0008150-biological_process(L=0); GO:0008152-metabolic process(L=1); GO:0009056-catabolic process(L=2); GO:0009057-macromolecule catabolic process(L=4); GO:0009058-biosynthetic process(L=2); GO:0009059-macromolecule biosynthetic process(L=4); GO:0009790-embryo development(L=4); GO:0009791-post-embryonic development(L=4); GO:0009792-embryo development ending in birth or egg hatching(L=5); GO:0009987-cellular process(L=1); GO:0016070-RNA metabolic process(L=4); GO:0016192-vesicle-mediated transport(L=4); GO:0019439-aromatic compound catabolic process(L=4); GO:0022402-cell cycle process(L=4); GO:0022403-cell cycle phase(L=2); GO:0022616-DNA strand elongation(L=5); GO:0032501-multicellular organismal process(L=1); GO:0032502-developmental process(L=1); GO:0033554-cellular response to stress(L=3); GO:0033567-DNA replication, Okazaki fragment processing(L=6); GO:0034641-cellular nitrogen compound metabolic process(L=3); GO:0034645-cellular macromolecule biosynthetic process(L=4); GO:0034655-nucleobase-containing compound catabolic process(L=4); GO:0035188-hatching(L=4); GO:0043137-DNA replication, removal of RNA primer(L=6); GO:0043170-macromolecule metabolic process(L=3); GO:0044237-cellular metabolic process(L=2); GO:0044238-primary metabolic process(L=2); GO:0044248-cellular catabolic process(L=3); GO:0044249-cellular biosynthetic process(L=3); GO:0044260-cellular macromolecule metabolic process(L=3); GO:0044265-cellular macromolecule catabolic process(L=4); GO:0044270-cellular nitrogen compound catabolic process(L=4); GO:0044699-single-organism process(L=1); GO:0044707-single-multicellular organism process(L=2); GO:0044763-single-organism cellular process(L=2); GO:0044767-single-organism developmental process(L=2); GO:0045004-DNA replication proofreading(L=9); GO:0045005-DNA-dependent DNA replication maintenance of fidelity(L=8); GO:0046483-heterocycle metabolic process(L=3); GO:0046700-heterocycle catabolic process(L=4); GO:0048856-anatomical structure development(L=2); GO:0050789-regulation of biological process(L=2); GO:0050794-regulation of cellular process(L=3); GO:0050896-response to stimulus(L=1); GO:0051179-localization(L=1); GO:0051234-establishment of localization(L=2); GO:0051301-cell division(L=3); GO:0051320-S phase(L=4); GO:0051325-interphase(L=3); GO:0051329-mitotic interphase(L=4); GO:0051716-cellular response to stimulus(L=2); GO:0051726-regulation of cell cycle(L=4); GO:0065007-biological regulation(L=1); GO:0071684-organism emergence from protective structure(L=3); GO:0071704-organic substance metabolic process(L=2); GO:0090304-nucleic acid metabolic process(L=4); GO:0090305-nucleic acid phosphodiester bond hydrolysis(L=5); GO:1901360-organic cyclic compound metabolic process(L=3); GO:1901361-organic cyclic compound catabolic process(L=4); GO:1901575-organic substance catabolic process(L=3); GO:1901576-organic substance biosynthetic process(L=3)	GO:0000166-nucleotide binding(L=3); GO:0003674-molecular_function(L=0); GO:0003676-nucleic acid binding(L=3); GO:0003677-DNA binding(L=4); GO:0003824-catalytic activity(L=1); GO:0003887-DNA-directed DNA polymerase activity(L=6); GO:0004518-nuclease activity(L=4); GO:0004527-exonuclease activity(L=5); GO:0005488-binding(L=1); GO:0008296-3'-5'-exodeoxyribonuclease activity(L=7); GO:0008408-3'-5' exonuclease activity(L=6); GO:0016740-transferase activity(L=2); GO:0016772-transferase activity, transferring phosphorus-containing groups(L=3); GO:0016779-nucleotidyltransferase activity(L=4); GO:0016787-hydrolase activity(L=2); GO:0016788-hydrolase activity, acting on ester bonds(L=3); GO:0034061-DNA polymerase activity(L=5); GO:0036094-small molecule binding(L=2); GO:0046872-metal ion binding(L=4); GO:0051539-4 iron, 4 sulfur cluster binding(L=4); GO:0097159-organic cyclic compound binding(L=2); GO:1901265-nucleoside phosphate binding(L=3); GO:1901363-heterocyclic compound binding(L=2)	GO:0000228-nuclear chromosome(L=5); GO:0005575-cellular_component(L=0); GO:0005622-intracellular(L=3); GO:0005623-cell(L=1); GO:0005634-nucleus(L=5); GO:0005657-replication fork(L=5); GO:0005694-chromosome(L=4); GO:0030894-replisome(L=5); GO:0031974-membrane-enclosed lumen(L=1); GO:0031981-nuclear lumen(L=6); GO:0032991-macromolecular complex(L=1); GO:0032993-protein-DNA complex(L=2); GO:0042575-DNA polymerase complex(L=4); GO:0043226-organelle(L=1); GO:0043227-membrane-bounded organelle(L=2); GO:0043228-non-membrane-bounded organelle(L=2); GO:0043229-intracellular organelle(L=3); GO:0043231-intracellular membrane-bounded organelle(L=4); GO:0043232-intracellular non-membrane-bounded organelle(L=3); GO:0043233-organelle lumen(L=2); GO:0043234-protein complex(L=2); GO:0043596-nuclear replication fork(L=5); GO:0043601-nuclear replisome(L=5); GO:0043625-delta DNA polymerase complex(L=5); GO:0044422-organelle part(L=2); GO:0044424-intracellular part(L=3); GO:0044427-chromosomal part(L=5); GO:0044428-nuclear part(L=5); GO:0044446-intracellular organelle part(L=3); GO:0044454-nuclear chromosome part(L=5); GO:0044464-cell part(L=2); GO:0070013-intracellular organelle lumen(L=3)	DNA polymerase	230,240,1100,3030,3410,3420,3430,3440,5166	OG0007911(10 genes,10 taxa): a_caninum (1 g.); a_ceylanicum (1 g.); c_elegans (1 g.); haemonchus (1 g.); heligmosomoides (1 g.); necator_orig (1 g.); necator_rev (1 g.); nippostrongylus (1 g.); p_pacificus (1 g.); teladorsagia (1 g.)	OG0007911(10 genes,10 taxa): ANCCAN_00951(a_caninum) Acey_s0007.v2.g11125(a_ceylanicum) WBGene00008645|F10C2.4(c_elegans) HCON_00163620(haemonchus) HPBE_0001578301(heligmosomoides) NECAME_15184(necator_orig) NAME_11416(necator_rev) NBR_0001531201(nippostrongylus) WBGene00099527|PPA09973(p_pacificus) TELCIR_06224(teladorsagia)
ANCCAN_00952	504	504 aa	TM(2x)	DnaJ [PF00226.34]	Chaperone J-domain superfamily [IPR036869]; DnaJ domain [IPR001623]; DnaJ domain, conserved site [IPR018253]	GO:0006139-nucleobase-containing compound metabolic process(L=3); GO:0006152-purine nucleoside catabolic process(L=7); GO:0006163-purine nucleotide metabolic process(L=5); GO:0006184-obsolete GTP catabolic process(L=),GO:0006195-purine nucleotide catabolic process(L=7); GO:0006725-cellular aromatic compound metabolic process(L=3); GO:0006753-nucleoside phosphate metabolic process(L=4); GO:0006793-phosphorus metabolic process(L=3); GO:0006796-phosphate-containing compound metabolic process(L=4); GO:0006807-nitrogen compound metabolic process(L=2); GO:0007154-cell communication(L=2); GO:0007165-signal transduction(L=3); GO:0007264-small GTPase mediated signal transduction(L=5); GO:0008150-biological_process(L=0); GO:0008152-metabolic process(L=1); GO:0009056-catabolic process(L=2); GO:0009116-nucleoside metabolic process(L=4); GO:0009117-nucleotide metabolic process(L=5); GO:0009119-ribonucleoside metabolic process(L=5); GO:0009141-nucleoside triphosphate metabolic process(L=5); GO:0009143-nucleoside triphosphate catabolic process(L=5); GO:0009144-purine nucleoside triphosphate metabolic process(L=7); GO:0009146-purine nucleoside triphosphate catabolic process(L=7); GO:0009150-purine ribonucleotide metabolic process(L=6); GO:0009154-purine ribonucleotide catabolic process(L=7); GO:0009164-nucleoside catabolic process(L=5); GO:0009166-nucleotide catabolic process(L=5); GO:0009199-ribonucleoside triphosphate metabolic process(L=7); GO:0009203-ribonucleoside triphosphate catabolic process(L=7); GO:0009205-purine ribonucleoside triphosphate metabolic process(L=7); GO:0009207-purine ribonucleoside triphosphate catabolic process(L=8); GO:0009259-ribonucleotide metabolic process(L=5); GO:0009261-ribonucleotide catabolic process(L=5); GO:0009987-cellular process(L=1); GO:0019439-aromatic compound catabolic process(L=4); GO:0019637-organophosphate metabolic process(L=3); GO:0019693-ribose phosphate metabolic process(L=4); GO:0023052-signaling(L=1); GO:0034641-cellular nitrogen compound metabolic process(L=3); GO:0034655-nucleobase-containing compound catabolic process(L=4); GO:0035556-intracellular signal transduction(L=4); GO:0042278-purine nucleoside metabolic process(L=5); GO:0042454-ribonucleoside catabolic process(L=7); GO:0044237-cellular metabolic process(L=2); GO:0044238-primary metabolic process(L=2); GO:0044248-cellular catabolic process(L=3); GO:0044270-cellular nitrogen compound catabolic process(L=4); GO:0044281-small molecule metabolic process(L=3); GO:0044699-single-organism process(L=1); GO:0044700-single organism signaling(L=2); GO:0044710-single-organism metabolic process(L=2); GO:0044763-single-organism cellular process(L=2); GO:0046039-GTP metabolic process(L=7); GO:0046128-purine ribonucleoside metabolic process(L=7); GO:0046130-purine ribonucleoside catabolic process(L=7); GO:0046434-organophosphate catabolic process(L=4); GO:0046483-heterocycle metabolic process(L=3); GO:0046700-heterocycle catabolic process(L=4); GO:0050789-regulation of biological process(L=2); GO:0050794-regulation of cellular process(L=3); GO:0050896-response to stimulus(L=1); GO:0051716-cellular response to stimulus(L=2); GO:0055086-nucleobase-containing small molecule metabolic process(L=3); GO:0065007-biological regulation(L=1); GO:0071704-organic substance metabolic process(L=2); GO:0072521-purine-containing compound metabolic process(L=4); GO:0072523-purine-containing compound catabolic process(L=5); GO:1901068-guanosine-containing compound metabolic process(L=7); GO:1901069-guanosine-containing compound catabolic process(L=8); GO:1901135-carbohydrate derivative metabolic process(L=3); GO:1901136-carbohydrate derivative catabolic process(L=4); GO:1901292-nucleoside phosphate catabolic process(L=4); GO:1901360-organic cyclic compound metabolic process(L=3); GO:1901361-organic cyclic compound catabolic process(L=4); GO:1901564-organonitrogen compound metabolic process(L=3); GO:1901565-organonitrogen compound catabolic process(L=4); GO:1901575-organic substance catabolic process(L=3); GO:1901657-glycosyl compound metabolic process(L=3); GO:1901658-glycosyl compound catabolic process(L=4)	GO:0000166-nucleotide binding(L=3); GO:0001882-nucleoside binding(L=3); GO:0001883-purine nucleoside binding(L=4); GO:0003674-molecular_function(L=0); GO:0003824-catalytic activity(L=1); GO:0003924-GTPase activity(L=7); GO:0005488-binding(L=1); GO:0005525-GTP binding(L=7); GO:0016462-pyrophosphatase activity(L=5); GO:0016787-hydrolase activity(L=2); GO:0016817-hydrolase activity, acting on acid anhydrides(L=3); GO:0016818-hydrolase activity, acting on acid anhydrides, in phosphorus-containing anhydrides(L=4); GO:0017076-purine nucleotide binding(L=4); GO:0017111-nucleoside-triphosphatase activity(L=6); GO:0019001-guanyl nucleotide binding(L=5); GO:0032549-ribonucleoside binding(L=4); GO:0032550-purine ribonucleoside binding(L=5); GO:0032553-ribonucleotide binding(L=3); GO:0032555-purine ribonucleotide binding(L=4); GO:0032561-guanyl ribonucleotide binding(L=6); GO:0035639-purine ribonucleoside triphosphate binding(L=4); GO:0036094-small molecule binding(L=2); GO:0043167-ion binding(L=2); GO:0043168-anion binding(L=3); GO:0097159-organic cyclic compound binding(L=2); GO:1901265-nucleoside phosphate binding(L=3); GO:1901363-heterocyclic compound binding(L=2)	GO:0005575-cellular_component(L=0); GO:0016020-membrane(L=1); GO:0016021-integral component of membrane(L=4); GO:0031224-intrinsic component of membrane(L=3); GO:0044425-membrane part(L=2)	DnaJ		OG0004275(13 genes,10 taxa): a_caninum (1 g.); a_ceylanicum (2 g.); c_elegans (1 g.); haemonchus (2 g.); heligmosomoides (1 g.); necator_orig (2 g.); necator_rev (1 g.); nippostrongylus (1 g.); p_pacificus (1 g.); teladorsagia (1 g.)	OG0004275(13 genes,10 taxa): ANCCAN_00952(a_caninum) Acey_s0007.v2.g11126(a_ceylanicum) Acey_s0007.v2.g11127(a_ceylanicum) WBGene00001021|C01G10.12|dnj-3(c_elegans) HCON_00163630(haemonchus) HCON_00163635(haemonchus) HPBE_0001578201(heligmosomoides) NECAME_15182(necator_orig) NECAME_15183(necator_orig) NAME_11415(necator_rev) NBR_0001531301(nippostrongylus) WBGene00276590|PPA38221|Ppa-dnj-3(p_pacificus) TELCIR_14017(teladorsagia)
ANCCAN_00953	93	93 aa	SigP+TM(1x)		Transmembrane protein 41A/B [IPR045014]	GO:0008150-biological_process(L=0); GO:0009653-anatomical structure morphogenesis(L=3); GO:0010171-body morphogenesis(L=4); GO:0032502-developmental process(L=1); GO:0044699-single-organism process(L=1); GO:0044767-single-organism developmental process(L=2); GO:0048856-anatomical structure development(L=2)		GO:0005575-cellular_component(L=0); GO:0016020-membrane(L=1); GO:0016021-integral component of membrane(L=4); GO:0031224-intrinsic component of membrane(L=3); GO:0044425-membrane part(L=2)	SNARE associated Golgi protein		OG0017718(2 genes,2 taxa): a_caninum (1 g.); teladorsagia (1 g.)	OG0017718(2 genes,2 taxa): ANCCAN_00953(a_caninum) TELCIR_11239(teladorsagia)
ANCCAN_00954	256	256 aa	TM(4x)	SNARE_assoc [PF09335.14]	SNARE associated Golgi protein [IPR032816]; Transmembrane protein 41A/B [IPR045014]	GO:0008150-biological_process(L=0); GO:0009653-anatomical structure morphogenesis(L=3); GO:0010171-body morphogenesis(L=4); GO:0032502-developmental process(L=1); GO:0044699-single-organism process(L=1); GO:0044767-single-organism developmental process(L=2); GO:0048856-anatomical structure development(L=2)		GO:0005575-cellular_component(L=0); GO:0016020-membrane(L=1); GO:0016021-integral component of membrane(L=4); GO:0031224-intrinsic component of membrane(L=3); GO:0044425-membrane part(L=2)	SNARE associated Golgi protein		OG0005226(12 genes,10 taxa): a_caninum (1 g.); a_ceylanicum (1 g.); c_elegans (1 g.); haemonchus (1 g.); heligmosomoides (1 g.); necator_orig (1 g.); necator_rev (1 g.); nippostrongylus (2 g.); p_pacificus (1 g.); teladorsagia (2 g.)	OG0005226(12 genes,10 taxa): ANCCAN_00954(a_caninum) Acey_s0007.v2.g11128(a_ceylanicum) WBGene00011590|T07F10.4|bus-19(c_elegans) HCON_00163325(haemonchus) HPBE_0001636501(heligmosomoides) NECAME_16292(necator_orig) NAME_12390(necator_rev) NBR_0000104301(nippostrongylus) NBR_0002110901(nippostrongylus) WBGene00108509|PPA18955|Ppa-bus-19(p_pacificus) TELCIR_15683(teladorsagia) TELCIR_17801(teladorsagia)
ANCCAN_00955	710	710 aa	SigP	Met_10 [PF02475.19]	Leucine-rich repeat domain superfamily [IPR032675]; S-adenosyl-L-methionine-dependent methyltransferase superfamily [IPR029063]; SAM-dependent methyltransferase TRM5/TYW2-type [IPR030382]; tRNA (guanine(37)-N(1))-methyltransferase, eukaryotic [IPR025792]	GO:0001510-RNA methylation(L=4); GO:0002939-tRNA N1-guanine methylation(L=10); GO:0006139-nucleobase-containing compound metabolic process(L=3); GO:0006396-RNA processing(L=5); GO:0006399-tRNA metabolic process(L=7); GO:0006400-tRNA modification(L=8); GO:0006725-cellular aromatic compound metabolic process(L=3); GO:0006807-nitrogen compound metabolic process(L=2); GO:0008033-tRNA processing(L=7); GO:0008150-biological_process(L=0); GO:0008152-metabolic process(L=1); GO:0009451-RNA modification(L=5); GO:0009987-cellular process(L=1); GO:0010467-gene expression(L=4); GO:0016070-RNA metabolic process(L=4); GO:0030488-tRNA methylation(L=9); GO:0032259-methylation(L=2); GO:0034470-ncRNA processing(L=7); GO:0034641-cellular nitrogen compound metabolic process(L=3); GO:0034660-ncRNA metabolic process(L=5); GO:0043170-macromolecule metabolic process(L=3); GO:0043412-macromolecule modification(L=4); GO:0043414-macromolecule methylation(L=3); GO:0044237-cellular metabolic process(L=2); GO:0044238-primary metabolic process(L=2); GO:0044260-cellular macromolecule metabolic process(L=3); GO:0046483-heterocycle metabolic process(L=3); GO:0070901-mitochondrial tRNA methylation(L=9); GO:0071704-organic substance metabolic process(L=2); GO:0090304-nucleic acid metabolic process(L=4); GO:1901360-organic cyclic compound metabolic process(L=3)	GO:0003674-molecular_function(L=0); GO:0003824-catalytic activity(L=1); GO:0008168-methyltransferase activity(L=4); GO:0008173-RNA methyltransferase activity(L=5); GO:0008175-tRNA methyltransferase activity(L=6); GO:0008757-S-adenosylmethionine-dependent methyltransferase activity(L=5); GO:0009019-tRNA (guanine-N1-)-methyltransferase activity(L=8); GO:0016423-tRNA (guanine) methyltransferase activity(L=6); GO:0016740-transferase activity(L=2); GO:0016741-transferase activity, transferring one-carbon groups(L=3); GO:0052906-tRNA (guanine(37)-N(1))-methyltransferase activity(L=8)	GO:0005575-cellular_component(L=0); GO:0005622-intracellular(L=3); GO:0005623-cell(L=1); GO:0005634-nucleus(L=5); GO:0005737-cytoplasm(L=4); GO:0005739-mitochondrion(L=5); GO:0005759-mitochondrial matrix(L=6); GO:0031974-membrane-enclosed lumen(L=1); GO:0043226-organelle(L=1); GO:0043227-membrane-bounded organelle(L=2); GO:0043229-intracellular organelle(L=3); GO:0043231-intracellular membrane-bounded organelle(L=4); GO:0043233-organelle lumen(L=2); GO:0044422-organelle part(L=2); GO:0044424-intracellular part(L=3); GO:0044429-mitochondrial part(L=5); GO:0044444-cytoplasmic part(L=4); GO:0044446-intracellular organelle part(L=3); GO:0044464-cell part(L=2); GO:0070013-intracellular organelle lumen(L=3)	Specifically methylates the N1 position of guanosine-37 in various cytoplasmic and mitochondrial tRNAs. Methylation is not dependent on the nature of the nucleoside 5' of the target nucleoside. This is the first step in the biosynthesis of wybutosine (yW), a modified base adjacent to the anticodon of tRNAs and required for accurate decoding (By similarity)		OG0002498(16 genes,10 taxa): a_caninum (1 g.); a_ceylanicum (1 g.); c_elegans (1 g.); haemonchus (1 g.); heligmosomoides (1 g.); necator_orig (2 g.); necator_rev (2 g.); nippostrongylus (4 g.); p_pacificus (1 g.); teladorsagia (2 g.)	OG0002498(16 genes,10 taxa): ANCCAN_00955(a_caninum) Acey_s0007.v2.g11130(a_ceylanicum) WBGene00194707|C53A5.17(c_elegans) HCON_00163645(haemonchus) HPBE_0000509301(heligmosomoides) NECAME_16294(necator_orig) NECAME_19505(necator_orig) NAME_12392(necator_rev) NAME_14872(necator_rev) NBR_0000104101(nippostrongylus) NBR_0000339201(nippostrongylus) NBR_0000496101(nippostrongylus) NBR_0002111101(nippostrongylus) WBGene00108640|PPA19086(p_pacificus) TELCIR_10451(teladorsagia) TELCIR_14015(teladorsagia)
ANCCAN_00956	310	310 aa	TM(1x)	Acyltransf_C [PF16076.8]; Acyltransferase [PF01553.24]	Acyltransferase, C-terminal domain [IPR032098]; Phospholipid/glycerol acyltransferase [IPR002123]	GO:0008150-biological_process(L=0); GO:0008152-metabolic process(L=1)	GO:0003674-molecular_function(L=0); GO:0003824-catalytic activity(L=1); GO:0016740-transferase activity(L=2); GO:0016746-transferase activity, transferring acyl groups(L=3)	GO:0005575-cellular_component(L=0); GO:0016020-membrane(L=1); GO:0016021-integral component of membrane(L=4); GO:0031224-intrinsic component of membrane(L=3); GO:0044425-membrane part(L=2)	Acyltransferase	561,564,1100	OG0003528(14 genes,10 taxa): a_caninum (2 g.); a_ceylanicum (1 g.); c_elegans (1 g.); haemonchus (1 g.); heligmosomoides (2 g.); necator_orig (1 g.); necator_rev (1 g.); nippostrongylus (2 g.); p_pacificus (1 g.); teladorsagia (2 g.)	OG0003528(14 genes,10 taxa): ANCCAN_00956(a_caninum) ANCCAN_00957(a_caninum) Acey_s0007.v2.g11131(a_ceylanicum) WBGene00020264|T05H4.1|acl-8(c_elegans) HCON_00163450(haemonchus) HPBE_0001355001(heligmosomoides) HPBE_0001856901(heligmosomoides) NECAME_16295(necator_orig) NAME_12393(necator_rev) NBR_0001862001(nippostrongylus) NBR_0001863301(nippostrongylus) WBGene00099925|PPA10371|Ppa-acl-8(p_pacificus) TELCIR_06221(teladorsagia) TELCIR_15143(teladorsagia)
ANCCAN_00957	145	145 aa	TM(2x)	Acyltransferase [PF01553.24]	Phospholipid/glycerol acyltransferase [IPR002123]	GO:0008150-biological_process(L=0); GO:0008152-metabolic process(L=1)	GO:0003674-molecular_function(L=0); GO:0003824-catalytic activity(L=1); GO:0016740-transferase activity(L=2); GO:0016746-transferase activity, transferring acyl groups(L=3)	GO:0005575-cellular_component(L=0); GO:0016020-membrane(L=1); GO:0016021-integral component of membrane(L=4); GO:0031224-intrinsic component of membrane(L=3); GO:0044425-membrane part(L=2)	Acyltransferase	561,564,1100	OG0003528(14 genes,10 taxa): a_caninum (2 g.); a_ceylanicum (1 g.); c_elegans (1 g.); haemonchus (1 g.); heligmosomoides (2 g.); necator_orig (1 g.); necator_rev (1 g.); nippostrongylus (2 g.); p_pacificus (1 g.); teladorsagia (2 g.)	OG0003528(14 genes,10 taxa): ANCCAN_00956(a_caninum) ANCCAN_00957(a_caninum) Acey_s0007.v2.g11131(a_ceylanicum) WBGene00020264|T05H4.1|acl-8(c_elegans) HCON_00163450(haemonchus) HPBE_0001355001(heligmosomoides) HPBE_0001856901(heligmosomoides) NECAME_16295(necator_orig) NAME_12393(necator_rev) NBR_0001862001(nippostrongylus) NBR_0001863301(nippostrongylus) WBGene00099925|PPA10371|Ppa-acl-8(p_pacificus) TELCIR_06221(teladorsagia) TELCIR_15143(teladorsagia)
ANCCAN_00958	393	393 aa		AAA_5 [PF07728.17]; MCM [PF00493.26]; MCM_OB [PF17207.6]; Mg_chelatase [PF01078.24]	DNA replication licensing factor Mcm7 [IPR008050]; MCM OB domain [IPR033762]; MCM domain [IPR001208]; Mini-chromosome maintenance protein [IPR031327]; Mini-chromosome maintenance, conserved site [IPR018525]; Nucleic acid-binding, OB-fold [IPR012340]; P-loop containing nucleoside triphosphate hydrolase [IPR027417]	GO:0000003-reproduction(L=1); GO:0000910-cytokinesis(L=4); GO:0003006-developmental process involved in reproduction(L=2); GO:0006139-nucleobase-containing compound metabolic process(L=3); GO:0006259-DNA metabolic process(L=4); GO:0006260-DNA replication(L=5); GO:0006261-DNA-dependent DNA replication(L=7); GO:0006270-DNA replication initiation(L=8); GO:0006461-protein complex assembly(L=5); GO:0006725-cellular aromatic compound metabolic process(L=3); GO:0006807-nitrogen compound metabolic process(L=2); GO:0006928-movement of cell or subcellular component(L=3); GO:0007049-cell cycle(L=3); GO:0007275-multicellular organism development(L=3); GO:0007548-sex differentiation(L=3); GO:0008150-biological_process(L=0); GO:0008152-metabolic process(L=1); GO:0009058-biosynthetic process(L=2); GO:0009059-macromolecule biosynthetic process(L=4); GO:0009653-anatomical structure morphogenesis(L=3); GO:0009790-embryo development(L=4); GO:0009792-embryo development ending in birth or egg hatching(L=5); GO:0009987-cellular process(L=1); GO:0010171-body morphogenesis(L=4); GO:0016043-cellular component organization(L=2); GO:0016477-cell migration(L=4); GO:0022402-cell cycle process(L=4); GO:0022414-reproductive process(L=2); GO:0022607-cellular component assembly(L=3); GO:0032392-DNA geometric change(L=6); GO:0032501-multicellular organismal process(L=1); GO:0032502-developmental process(L=1); GO:0032508-DNA duplex unwinding(L=7); GO:0034622-cellular macromolecular complex assembly(L=5); GO:0034641-cellular nitrogen compound metabolic process(L=3); GO:0034645-cellular macromolecule biosynthetic process(L=4); GO:0040011-locomotion(L=1); GO:0040035-hermaphrodite genitalia development(L=6); GO:0040039-inductive cell migration(L=5); GO:0043170-macromolecule metabolic process(L=3); GO:0043623-cellular protein complex assembly(L=6); GO:0043933-macromolecular complex subunit organization(L=3); GO:0044085-cellular component biogenesis(L=2); GO:0044237-cellular metabolic process(L=2); GO:0044238-primary metabolic process(L=2); GO:0044249-cellular biosynthetic process(L=3); GO:0044260-cellular macromolecule metabolic process(L=3); GO:0044699-single-organism process(L=1); GO:0044707-single-multicellular organism process(L=2); GO:0044763-single-organism cellular process(L=2); GO:0044767-single-organism developmental process(L=2); GO:0046483-heterocycle metabolic process(L=3); GO:0048513-animal organ development(L=4); GO:0048608-reproductive structure development(L=5); GO:0048731-system development(L=4); GO:0048806-genitalia development(L=4); GO:0048856-anatomical structure development(L=2); GO:0048870-cell motility(L=3); GO:0051179-localization(L=1); GO:0051301-cell division(L=3); GO:0051674-localization of cell(L=2); GO:0061458-reproductive system development(L=5); GO:0065003-macromolecular complex assembly(L=4); GO:0070271-protein complex biogenesis(L=3); GO:0071103-DNA conformation change(L=5); GO:0071704-organic substance metabolic process(L=2); GO:0071822-protein complex subunit organization(L=4); GO:0071840-cellular component organization or biogenesis(L=1); GO:0072689-MCM complex assembly(L=7); GO:0090304-nucleic acid metabolic process(L=4); GO:1901360-organic cyclic compound metabolic process(L=3); GO:1901576-organic substance biosynthetic process(L=3)	GO:0000166-nucleotide binding(L=3); GO:0001882-nucleoside binding(L=3); GO:0001883-purine nucleoside binding(L=4); GO:0003674-molecular_function(L=0); GO:0003676-nucleic acid binding(L=3); GO:0003677-DNA binding(L=4); GO:0003678-DNA helicase activity(L=8); GO:0003824-catalytic activity(L=1); GO:0004386-helicase activity(L=7); GO:0005488-binding(L=1); GO:0005524-ATP binding(L=7); GO:0016462-pyrophosphatase activity(L=5); GO:0016787-hydrolase activity(L=2); GO:0016817-hydrolase activity, acting on acid anhydrides(L=3); GO:0016818-hydrolase activity, acting on acid anhydrides, in phosphorus-containing anhydrides(L=4); GO:0017076-purine nucleotide binding(L=4); GO:0017111-nucleoside-triphosphatase activity(L=6); GO:0030554-adenyl nucleotide binding(L=5); GO:0032549-ribonucleoside binding(L=4); GO:0032550-purine ribonucleoside binding(L=5); GO:0032553-ribonucleotide binding(L=3); GO:0032555-purine ribonucleotide binding(L=4); GO:0032559-adenyl ribonucleotide binding(L=6); GO:0035639-purine ribonucleoside triphosphate binding(L=4); GO:0036094-small molecule binding(L=2); GO:0043167-ion binding(L=2); GO:0043168-anion binding(L=3); GO:0097159-organic cyclic compound binding(L=2); GO:1901265-nucleoside phosphate binding(L=3); GO:1901363-heterocyclic compound binding(L=2)	GO:0005575-cellular_component(L=0); GO:0005622-intracellular(L=3); GO:0005623-cell(L=1); GO:0005634-nucleus(L=5); GO:0032991-macromolecular complex(L=1); GO:0042555-MCM complex(L=3); GO:0043226-organelle(L=1); GO:0043227-membrane-bounded organelle(L=2); GO:0043229-intracellular organelle(L=3); GO:0043231-intracellular membrane-bounded organelle(L=4); GO:0043234-protein complex(L=2); GO:0044424-intracellular part(L=3); GO:0044464-cell part(L=2)	Magnesium chelatase, subunit ChlI	3030,4110,4111,4113	OG0005227(12 genes,10 taxa): a_caninum (1 g.); a_ceylanicum (1 g.); c_elegans (1 g.); haemonchus (1 g.); heligmosomoides (1 g.); necator_orig (1 g.); necator_rev (1 g.); nippostrongylus (2 g.); p_pacificus (1 g.); teladorsagia (2 g.)	OG0005227(12 genes,10 taxa): ANCCAN_00958(a_caninum) Acey_s0007.v2.g11132(a_ceylanicum) WBGene00003159|F32D1.10|mcm-7(c_elegans) HCON_00163440(haemonchus) HPBE_0001857001(heligmosomoides) NECAME_16296(necator_orig) NAME_12395(necator_rev) NBR_0000024701(nippostrongylus) NBR_0000321601(nippostrongylus) WBGene00114518|PPA24964|Ppa-mcm-7(p_pacificus) TELCIR_06220(teladorsagia) TELCIR_15144(teladorsagia)
ANCCAN_00959	248	248 aa	TM(2x)	Acyltransf_C [PF16076.8]; Acyltransferase [PF01553.24]	Acyltransferase, C-terminal domain [IPR032098]; Phospholipid/glycerol acyltransferase [IPR002123]	GO:0008150-biological_process(L=0); GO:0008152-metabolic process(L=1)	GO:0003674-molecular_function(L=0); GO:0003824-catalytic activity(L=1); GO:0016740-transferase activity(L=2); GO:0016746-transferase activity, transferring acyl groups(L=3)	GO:0005575-cellular_component(L=0); GO:0016020-membrane(L=1); GO:0016021-integral component of membrane(L=4); GO:0031224-intrinsic component of membrane(L=3); GO:0044425-membrane part(L=2)	Acyltransferase	561,564,1100	OG0009263(9 genes,9 taxa): a_caninum (1 g.); a_ceylanicum (1 g.); c_elegans (1 g.); haemonchus (1 g.); heligmosomoides (1 g.); necator_orig (1 g.); necator_rev (1 g.); nippostrongylus (1 g.); teladorsagia (1 g.)	OG0009263(9 genes,9 taxa): ANCCAN_00959(a_caninum) Acey_s0007.v2.g11133(a_ceylanicum) WBGene00022646|ZK40.1|acl-9(c_elegans) HCON_00191940(haemonchus) HPBE_0001857101(heligmosomoides) NECAME_16297(necator_orig) NAME_12394(necator_rev) NBR_0000024801(nippostrongylus) TELCIR_06219(teladorsagia)
ANCCAN_00961	75	75 aa	SigP			GO:0000003-reproduction(L=1); GO:0002119-nematode larval development(L=5); GO:0002164-larval development(L=4); GO:0007097-nuclear migration(L=5); GO:0007275-multicellular organism development(L=3); GO:0007399-nervous system development(L=5); GO:0007568-aging(L=3); GO:0007610-behavior(L=1); GO:0008150-biological_process(L=0); GO:0008340-determination of adult lifespan(L=5); GO:0009791-post-embryonic development(L=4); GO:0009987-cellular process(L=1); GO:0010259-multicellular organism aging(L=4); GO:0018991-oviposition(L=3); GO:0019098-reproductive behavior(L=2); GO:0022414-reproductive process(L=2); GO:0030334-regulation of cell migration(L=6); GO:0032501-multicellular organismal process(L=1); GO:0032502-developmental process(L=1); GO:0032504-multicellular organism reproduction(L=2); GO:0032879-regulation of localization(L=3); GO:0040011-locomotion(L=1); GO:0040012-regulation of locomotion(L=3); GO:0040023-establishment of nucleus localization(L=4); GO:0040025-vulval development(L=6); GO:0044699-single-organism process(L=1); GO:0044706-multi-multicellular organism process(L=2); GO:0044707-single-multicellular organism process(L=2); GO:0044763-single-organism cellular process(L=2); GO:0044767-single-organism developmental process(L=2); GO:0048513-animal organ development(L=4); GO:0048569-post-embryonic animal organ development(L=6); GO:0048609-multicellular organismal reproductive process(L=3); GO:0048731-system development(L=4); GO:0048856-anatomical structure development(L=2); GO:0050789-regulation of biological process(L=2); GO:0050794-regulation of cellular process(L=3); GO:0050896-response to stimulus(L=1); GO:0051179-localization(L=1); GO:0051234-establishment of localization(L=2); GO:0051270-regulation of cellular component movement(L=4); GO:0051640-organelle localization(L=3); GO:0051641-cellular localization(L=2); GO:0051647-nucleus localization(L=4); GO:0051649-establishment of localization in cell(L=3); GO:0051656-establishment of organelle localization(L=3); GO:0051704-multi-organism process(L=1); GO:0065007-biological regulation(L=1); GO:2000145-regulation of cell motility(L=4)	GO:0003674-molecular_function(L=0); GO:0005488-binding(L=1); GO:0005515-protein binding(L=2); GO:0045502-dynein binding(L=3); GO:0045503-dynein light chain binding(L=4)	GO:0005575-cellular_component(L=0); GO:0005622-intracellular(L=3); GO:0005623-cell(L=1); GO:0005634-nucleus(L=5); GO:0005635-nuclear envelope(L=4); GO:0012505-endomembrane system(L=3); GO:0016020-membrane(L=1); GO:0016021-integral component of membrane(L=4); GO:0031224-intrinsic component of membrane(L=3); GO:0031967-organelle envelope(L=3); GO:0031975-envelope(L=3); GO:0043226-organelle(L=1); GO:0043227-membrane-bounded organelle(L=2); GO:0043229-intracellular organelle(L=3); GO:0043231-intracellular membrane-bounded organelle(L=4); GO:0044422-organelle part(L=2); GO:0044424-intracellular part(L=3); GO:0044425-membrane part(L=2); GO:0044428-nuclear part(L=5); GO:0044446-intracellular organelle part(L=3); GO:0044464-cell part(L=2)			OG0015368(3 genes,3 taxa): a_caninum (1 g.); necator_rev (1 g.); nippostrongylus (1 g.)	OG0015368(3 genes,3 taxa): ANCCAN_00961(a_caninum) NAME_11315(necator_rev) NBR_0000918201(nippostrongylus)
ANCCAN_00962	200	200 aa				GO:0000003-reproduction(L=1); GO:0002119-nematode larval development(L=5); GO:0002164-larval development(L=4); GO:0007097-nuclear migration(L=5); GO:0007275-multicellular organism development(L=3); GO:0007399-nervous system development(L=5); GO:0007568-aging(L=3); GO:0007610-behavior(L=1); GO:0008150-biological_process(L=0); GO:0008340-determination of adult lifespan(L=5); GO:0009791-post-embryonic development(L=4); GO:0009987-cellular process(L=1); GO:0010259-multicellular organism aging(L=4); GO:0018991-oviposition(L=3); GO:0019098-reproductive behavior(L=2); GO:0022414-reproductive process(L=2); GO:0030334-regulation of cell migration(L=6); GO:0032501-multicellular organismal process(L=1); GO:0032502-developmental process(L=1); GO:0032504-multicellular organism reproduction(L=2); GO:0032879-regulation of localization(L=3); GO:0040011-locomotion(L=1); GO:0040012-regulation of locomotion(L=3); GO:0040023-establishment of nucleus localization(L=4); GO:0040025-vulval development(L=6); GO:0044699-single-organism process(L=1); GO:0044706-multi-multicellular organism process(L=2); GO:0044707-single-multicellular organism process(L=2); GO:0044763-single-organism cellular process(L=2); GO:0044767-single-organism developmental process(L=2); GO:0048513-animal organ development(L=4); GO:0048569-post-embryonic animal organ development(L=6); GO:0048609-multicellular organismal reproductive process(L=3); GO:0048731-system development(L=4); GO:0048856-anatomical structure development(L=2); GO:0050789-regulation of biological process(L=2); GO:0050794-regulation of cellular process(L=3); GO:0050896-response to stimulus(L=1); GO:0051179-localization(L=1); GO:0051234-establishment of localization(L=2); GO:0051270-regulation of cellular component movement(L=4); GO:0051640-organelle localization(L=3); GO:0051641-cellular localization(L=2); GO:0051647-nucleus localization(L=4); GO:0051649-establishment of localization in cell(L=3); GO:0051656-establishment of organelle localization(L=3); GO:0051704-multi-organism process(L=1); GO:0065007-biological regulation(L=1); GO:2000145-regulation of cell motility(L=4)	GO:0003674-molecular_function(L=0); GO:0005488-binding(L=1); GO:0005515-protein binding(L=2); GO:0045502-dynein binding(L=3); GO:0045503-dynein light chain binding(L=4)	GO:0005575-cellular_component(L=0); GO:0005622-intracellular(L=3); GO:0005623-cell(L=1); GO:0005634-nucleus(L=5); GO:0005635-nuclear envelope(L=4); GO:0012505-endomembrane system(L=3); GO:0016020-membrane(L=1); GO:0016021-integral component of membrane(L=4); GO:0031224-intrinsic component of membrane(L=3); GO:0031967-organelle envelope(L=3); GO:0031975-envelope(L=3); GO:0043226-organelle(L=1); GO:0043227-membrane-bounded organelle(L=2); GO:0043229-intracellular organelle(L=3); GO:0043231-intracellular membrane-bounded organelle(L=4); GO:0044422-organelle part(L=2); GO:0044424-intracellular part(L=3); GO:0044425-membrane part(L=2); GO:0044428-nuclear part(L=5); GO:0044446-intracellular organelle part(L=3); GO:0044464-cell part(L=2)			OG0002949(15 genes,9 taxa): a_caninum (2 g.); a_ceylanicum (2 g.); c_elegans (1 g.); haemonchus (1 g.); necator_orig (1 g.); necator_rev (1 g.); nippostrongylus (3 g.); p_pacificus (1 g.); teladorsagia (3 g.)	OG0002949(15 genes,9 taxa): ANCCAN_00962(a_caninum) ANCCAN_00963(a_caninum) Acey_s0007.v2.g11134(a_ceylanicum) Acey_s0007.v2.g11138(a_ceylanicum) WBGene00006815|W01A11.3|unc-83(c_elegans) HCON_00163380(haemonchus) NECAME_15835(necator_orig) NAME_11313(necator_rev) NBR_0000318101(nippostrongylus) NBR_0001432901(nippostrongylus) NBR_0002075901(nippostrongylus) WBGene00099927|PPA10373|Ppa-unc-83(p_pacificus) TELCIR_05289(teladorsagia) TELCIR_22406(teladorsagia) TELCIR_24220(teladorsagia)
ANCCAN_00963	401	401 aa	TM(1x)			GO:0000003-reproduction(L=1); GO:0002119-nematode larval development(L=5); GO:0002164-larval development(L=4); GO:0007097-nuclear migration(L=5); GO:0007275-multicellular organism development(L=3); GO:0007399-nervous system development(L=5); GO:0007568-aging(L=3); GO:0007610-behavior(L=1); GO:0008150-biological_process(L=0); GO:0008340-determination of adult lifespan(L=5); GO:0009791-post-embryonic development(L=4); GO:0009987-cellular process(L=1); GO:0010259-multicellular organism aging(L=4); GO:0018991-oviposition(L=3); GO:0019098-reproductive behavior(L=2); GO:0022414-reproductive process(L=2); GO:0030334-regulation of cell migration(L=6); GO:0032501-multicellular organismal process(L=1); GO:0032502-developmental process(L=1); GO:0032504-multicellular organism reproduction(L=2); GO:0032879-regulation of localization(L=3); GO:0040011-locomotion(L=1); GO:0040012-regulation of locomotion(L=3); GO:0040023-establishment of nucleus localization(L=4); GO:0040025-vulval development(L=6); GO:0044699-single-organism process(L=1); GO:0044706-multi-multicellular organism process(L=2); GO:0044707-single-multicellular organism process(L=2); GO:0044763-single-organism cellular process(L=2); GO:0044767-single-organism developmental process(L=2); GO:0048513-animal organ development(L=4); GO:0048569-post-embryonic animal organ development(L=6); GO:0048609-multicellular organismal reproductive process(L=3); GO:0048731-system development(L=4); GO:0048856-anatomical structure development(L=2); GO:0050789-regulation of biological process(L=2); GO:0050794-regulation of cellular process(L=3); GO:0050896-response to stimulus(L=1); GO:0051179-localization(L=1); GO:0051234-establishment of localization(L=2); GO:0051270-regulation of cellular component movement(L=4); GO:0051640-organelle localization(L=3); GO:0051641-cellular localization(L=2); GO:0051647-nucleus localization(L=4); GO:0051649-establishment of localization in cell(L=3); GO:0051656-establishment of organelle localization(L=3); GO:0051704-multi-organism process(L=1); GO:0065007-biological regulation(L=1); GO:2000145-regulation of cell motility(L=4)	GO:0003674-molecular_function(L=0); GO:0005488-binding(L=1); GO:0005515-protein binding(L=2); GO:0045502-dynein binding(L=3); GO:0045503-dynein light chain binding(L=4)	GO:0005575-cellular_component(L=0); GO:0005622-intracellular(L=3); GO:0005623-cell(L=1); GO:0005634-nucleus(L=5); GO:0005635-nuclear envelope(L=4); GO:0012505-endomembrane system(L=3); GO:0016020-membrane(L=1); GO:0016021-integral component of membrane(L=4); GO:0031224-intrinsic component of membrane(L=3); GO:0031967-organelle envelope(L=3); GO:0031975-envelope(L=3); GO:0043226-organelle(L=1); GO:0043227-membrane-bounded organelle(L=2); GO:0043229-intracellular organelle(L=3); GO:0043231-intracellular membrane-bounded organelle(L=4); GO:0044422-organelle part(L=2); GO:0044424-intracellular part(L=3); GO:0044425-membrane part(L=2); GO:0044428-nuclear part(L=5); GO:0044446-intracellular organelle part(L=3); GO:0044464-cell part(L=2)			OG0002949(15 genes,9 taxa): a_caninum (2 g.); a_ceylanicum (2 g.); c_elegans (1 g.); haemonchus (1 g.); necator_orig (1 g.); necator_rev (1 g.); nippostrongylus (3 g.); p_pacificus (1 g.); teladorsagia (3 g.)	OG0002949(15 genes,9 taxa): ANCCAN_00962(a_caninum) ANCCAN_00963(a_caninum) Acey_s0007.v2.g11134(a_ceylanicum) Acey_s0007.v2.g11138(a_ceylanicum) WBGene00006815|W01A11.3|unc-83(c_elegans) HCON_00163380(haemonchus) NECAME_15835(necator_orig) NAME_11313(necator_rev) NBR_0000318101(nippostrongylus) NBR_0001432901(nippostrongylus) NBR_0002075901(nippostrongylus) WBGene00099927|PPA10373|Ppa-unc-83(p_pacificus) TELCIR_05289(teladorsagia) TELCIR_22406(teladorsagia) TELCIR_24220(teladorsagia)
ANCCAN_00964	1550	1550 aa	SigP	ADAMTS_spacer1 [PF05986.17]; Kunitz_BPTI [PF00014.26]; TSP1_ADAMTS [PF19030.3]; TSP1_CCN [PF19035.3]; TSP_1 [PF00090.22]	ADAMTS/ADAMTS-like [IPR013273]; ADAMTS/ADAMTS-like, Spacer 1 [IPR010294]; Pancreatic trypsin inhibitor Kunitz domain [IPR002223]; Pancreatic trypsin inhibitor Kunitz domain superfamily [IPR036880]; Proteinase inhibitor I2, Kunitz, conserved site [IPR020901]; Thrombospondin type-1 (TSP1) repeat [IPR000884]; Thrombospondin type-1 (TSP1) repeat superfamily [IPR036383]	GO:0000003-reproduction(L=1); GO:0000902-cell morphogenesis(L=5); GO:0002009-morphogenesis of an epithelium(L=5); GO:0002119-nematode larval development(L=5); GO:0002164-larval development(L=4); GO:0003006-developmental process involved in reproduction(L=2); GO:0006810-transport(L=3); GO:0006897-endocytosis(L=5); GO:0006898-receptor-mediated endocytosis(L=6); GO:0006928-movement of cell or subcellular component(L=3); GO:0007275-multicellular organism development(L=3); GO:0007548-sex differentiation(L=3); GO:0007568-aging(L=3); GO:0008150-biological_process(L=0); GO:0008152-metabolic process(L=1); GO:0008340-determination of adult lifespan(L=5); GO:0009653-anatomical structure morphogenesis(L=3); GO:0009790-embryo development(L=4); GO:0009791-post-embryonic development(L=4); GO:0009792-embryo development ending in birth or egg hatching(L=5); GO:0009888-tissue development(L=3); GO:0009987-cellular process(L=1); GO:0010259-multicellular organism aging(L=4); GO:0010466-negative regulation of peptidase activity(L=8); GO:0010951-negative regulation of endopeptidase activity(L=7); GO:0016043-cellular component organization(L=2); GO:0016192-vesicle-mediated transport(L=4); GO:0016477-cell migration(L=4); GO:0019222-regulation of metabolic process(L=3); GO:0022414-reproductive process(L=2); GO:0032501-multicellular organismal process(L=1); GO:0032502-developmental process(L=1); GO:0032504-multicellular organism reproduction(L=2); GO:0032989-cellular component morphogenesis(L=4); GO:0040002-collagen and cuticulin-based cuticle development(L=5); GO:0040007-growth(L=1); GO:0040008-regulation of growth(L=3); GO:0040009-regulation of growth rate(L=4); GO:0040010-positive regulation of growth rate(L=5); GO:0040011-locomotion(L=1); GO:0040035-hermaphrodite genitalia development(L=6); GO:0040039-inductive cell migration(L=5); GO:0042335-cuticle development(L=4); GO:0043086-negative regulation of catalytic activity(L=4); GO:0044092-negative regulation of molecular function(L=3); GO:0044699-single-organism process(L=1); GO:0044707-single-multicellular organism process(L=2); GO:0044763-single-organism cellular process(L=2); GO:0044767-single-organism developmental process(L=2); GO:0045927-positive regulation of growth(L=4); GO:0048513-animal organ development(L=4); GO:0048518-positive regulation of biological process(L=3); GO:0048598-embryonic morphogenesis(L=5); GO:0048608-reproductive structure development(L=5); GO:0048729-tissue morphogenesis(L=4); GO:0048731-system development(L=4); GO:0048806-genitalia development(L=4); GO:0048856-anatomical structure development(L=2); GO:0048869-cellular developmental process(L=3); GO:0048870-cell motility(L=3); GO:0050789-regulation of biological process(L=2); GO:0050790-regulation of catalytic activity(L=3); GO:0051179-localization(L=1); GO:0051234-establishment of localization(L=2); GO:0051336-regulation of hydrolase activity(L=4); GO:0051346-negative regulation of hydrolase activity(L=5); GO:0051674-localization of cell(L=2); GO:0052547-regulation of peptidase activity(L=7); GO:0052548-regulation of endopeptidase activity(L=7); GO:0060429-epithelium development(L=4); GO:0061458-reproductive system development(L=5); GO:0065007-biological regulation(L=1); GO:0065009-regulation of molecular function(L=2); GO:0071840-cellular component organization or biogenesis(L=1)	GO:0003674-molecular_function(L=0); GO:0003824-catalytic activity(L=1); GO:0004175-endopeptidase activity(L=5); GO:0004222-metalloendopeptidase activity(L=6); GO:0004857-enzyme inhibitor activity(L=3); GO:0004866-endopeptidase inhibitor activity(L=5); GO:0004867-serine-type endopeptidase inhibitor activity(L=6); GO:0005488-binding(L=1); GO:0008233-peptidase activity(L=3); GO:0008237-metallopeptidase activity(L=5); GO:0008270-zinc ion binding(L=6); GO:0016787-hydrolase activity(L=2); GO:0030234-enzyme regulator activity(L=2); GO:0030414-peptidase inhibitor activity(L=4); GO:0043167-ion binding(L=2); GO:0043169-cation binding(L=3); GO:0046872-metal ion binding(L=4); GO:0046914-transition metal ion binding(L=5); GO:0061134-peptidase regulator activity(L=3); GO:0061135-endopeptidase regulator activity(L=4); GO:0070011-peptidase activity, acting on L-amino acid peptides(L=4)	GO:0005575-cellular_component(L=0); GO:0005576-extracellular region(L=1); GO:0005578-proteinaceous extracellular matrix(L=3); GO:0031012-extracellular matrix(L=2); GO:0044421-extracellular region part(L=2)	ADAM-TS Spacer 1		OG0001843(18 genes,10 taxa): a_caninum (2 g.); a_ceylanicum (1 g.); c_elegans (1 g.); haemonchus (1 g.); heligmosomoides (3 g.); necator_orig (1 g.); necator_rev (1 g.); nippostrongylus (5 g.); p_pacificus (1 g.); teladorsagia (2 g.)	OG0001843(18 genes,10 taxa): ANCCAN_00964(a_caninum) ANCCAN_00965(a_caninum) Acey_s0007.v2.g11142(a_ceylanicum) WBGene00003242|C37C3.6|mig-6(c_elegans) HCON_00163360(haemonchus) HPBE_0000004401(heligmosomoides) HPBE_0000004501(heligmosomoides) HPBE_0001969701(heligmosomoides) NECAME_15458(necator_orig) NAME_11876(necator_rev) NBR_0000194401(nippostrongylus) NBR_0000512201(nippostrongylus) NBR_0001359201(nippostrongylus) NBR_0001791301(nippostrongylus) NBR_0002003901(nippostrongylus) WBGene00097611|PPA08057|Ppa-mig-6(p_pacificus) TELCIR_05290(teladorsagia) TELCIR_23385(teladorsagia)
ANCCAN_00965	451	451 aa		I-set [PF07679.19]; Kunitz_BPTI [PF00014.26]; PLAC [PF08686.14]	Immunoglobulin I-set [IPR013098]; Immunoglobulin subtype [IPR003599]; Immunoglobulin-like domain [IPR007110]; Immunoglobulin-like domain superfamily [IPR036179]; Immunoglobulin-like fold [IPR013783]; PLAC [IPR010909]; Pancreatic trypsin inhibitor Kunitz domain [IPR002223]; Pancreatic trypsin inhibitor Kunitz domain superfamily [IPR036880]; Proteinase inhibitor I2, Kunitz, conserved site [IPR020901]	GO:0000003-reproduction(L=1); GO:0000902-cell morphogenesis(L=5); GO:0002009-morphogenesis of an epithelium(L=5); GO:0002119-nematode larval development(L=5); GO:0002164-larval development(L=4); GO:0003006-developmental process involved in reproduction(L=2); GO:0006810-transport(L=3); GO:0006897-endocytosis(L=5); GO:0006898-receptor-mediated endocytosis(L=6); GO:0006928-movement of cell or subcellular component(L=3); GO:0007275-multicellular organism development(L=3); GO:0007548-sex differentiation(L=3); GO:0007568-aging(L=3); GO:0008150-biological_process(L=0); GO:0008152-metabolic process(L=1); GO:0008340-determination of adult lifespan(L=5); GO:0009653-anatomical structure morphogenesis(L=3); GO:0009790-embryo development(L=4); GO:0009791-post-embryonic development(L=4); GO:0009792-embryo development ending in birth or egg hatching(L=5); GO:0009888-tissue development(L=3); GO:0009987-cellular process(L=1); GO:0010259-multicellular organism aging(L=4); GO:0010466-negative regulation of peptidase activity(L=8); GO:0010951-negative regulation of endopeptidase activity(L=7); GO:0016043-cellular component organization(L=2); GO:0016192-vesicle-mediated transport(L=4); GO:0016477-cell migration(L=4); GO:0019222-regulation of metabolic process(L=3); GO:0022414-reproductive process(L=2); GO:0032501-multicellular organismal process(L=1); GO:0032502-developmental process(L=1); GO:0032504-multicellular organism reproduction(L=2); GO:0032989-cellular component morphogenesis(L=4); GO:0040002-collagen and cuticulin-based cuticle development(L=5); GO:0040007-growth(L=1); GO:0040008-regulation of growth(L=3); GO:0040009-regulation of growth rate(L=4); GO:0040010-positive regulation of growth rate(L=5); GO:0040011-locomotion(L=1); GO:0040035-hermaphrodite genitalia development(L=6); GO:0040039-inductive cell migration(L=5); GO:0042335-cuticle development(L=4); GO:0043086-negative regulation of catalytic activity(L=4); GO:0044092-negative regulation of molecular function(L=3); GO:0044699-single-organism process(L=1); GO:0044707-single-multicellular organism process(L=2); GO:0044763-single-organism cellular process(L=2); GO:0044767-single-organism developmental process(L=2); GO:0045927-positive regulation of growth(L=4); GO:0048513-animal organ development(L=4); GO:0048518-positive regulation of biological process(L=3); GO:0048598-embryonic morphogenesis(L=5); GO:0048608-reproductive structure development(L=5); GO:0048729-tissue morphogenesis(L=4); GO:0048731-system development(L=4); GO:0048806-genitalia development(L=4); GO:0048856-anatomical structure development(L=2); GO:0048869-cellular developmental process(L=3); GO:0048870-cell motility(L=3); GO:0050789-regulation of biological process(L=2); GO:0050790-regulation of catalytic activity(L=3); GO:0051179-localization(L=1); GO:0051234-establishment of localization(L=2); GO:0051336-regulation of hydrolase activity(L=4); GO:0051346-negative regulation of hydrolase activity(L=5); GO:0051674-localization of cell(L=2); GO:0052547-regulation of peptidase activity(L=7); GO:0052548-regulation of endopeptidase activity(L=7); GO:0060429-epithelium development(L=4); GO:0061458-reproductive system development(L=5); GO:0065007-biological regulation(L=1); GO:0065009-regulation of molecular function(L=2); GO:0071840-cellular component organization or biogenesis(L=1)	GO:0003674-molecular_function(L=0); GO:0003824-catalytic activity(L=1); GO:0004175-endopeptidase activity(L=5); GO:0004222-metalloendopeptidase activity(L=6); GO:0004857-enzyme inhibitor activity(L=3); GO:0004866-endopeptidase inhibitor activity(L=5); GO:0004867-serine-type endopeptidase inhibitor activity(L=6); GO:0005488-binding(L=1); GO:0008233-peptidase activity(L=3); GO:0008237-metallopeptidase activity(L=5); GO:0008270-zinc ion binding(L=6); GO:0016787-hydrolase activity(L=2); GO:0030234-enzyme regulator activity(L=2); GO:0030414-peptidase inhibitor activity(L=4); GO:0043167-ion binding(L=2); GO:0043169-cation binding(L=3); GO:0046872-metal ion binding(L=4); GO:0046914-transition metal ion binding(L=5); GO:0061134-peptidase regulator activity(L=3); GO:0061135-endopeptidase regulator activity(L=4); GO:0070011-peptidase activity, acting on L-amino acid peptides(L=4)	GO:0005575-cellular_component(L=0); GO:0005576-extracellular region(L=1); GO:0005578-proteinaceous extracellular matrix(L=3); GO:0031012-extracellular matrix(L=2); GO:0044421-extracellular region part(L=2)	ADAM-TS Spacer 1		OG0001843(18 genes,10 taxa): a_caninum (2 g.); a_ceylanicum (1 g.); c_elegans (1 g.); haemonchus (1 g.); heligmosomoides (3 g.); necator_orig (1 g.); necator_rev (1 g.); nippostrongylus (5 g.); p_pacificus (1 g.); teladorsagia (2 g.)	OG0001843(18 genes,10 taxa): ANCCAN_00964(a_caninum) ANCCAN_00965(a_caninum) Acey_s0007.v2.g11142(a_ceylanicum) WBGene00003242|C37C3.6|mig-6(c_elegans) HCON_00163360(haemonchus) HPBE_0000004401(heligmosomoides) HPBE_0000004501(heligmosomoides) HPBE_0001969701(heligmosomoides) NECAME_15458(necator_orig) NAME_11876(necator_rev) NBR_0000194401(nippostrongylus) NBR_0000512201(nippostrongylus) NBR_0001359201(nippostrongylus) NBR_0001791301(nippostrongylus) NBR_0002003901(nippostrongylus) WBGene00097611|PPA08057|Ppa-mig-6(p_pacificus) TELCIR_05290(teladorsagia) TELCIR_23385(teladorsagia)
ANCCAN_00966	332	332 aa		Y_phosphatase [PF00102.30]	Protein-tyrosine phosphatase, active site [IPR016130]; Protein-tyrosine phosphatase, catalytic [IPR003595]; Protein-tyrosine phosphatase-like [IPR029021]; Tyrosine-specific protein phosphatase, PTPase domain [IPR000242]; Tyrosine-specific protein phosphatases domain [IPR000387]	GO:0006464-cellular protein modification process(L=5); GO:0006470-protein dephosphorylation(L=6); GO:0006793-phosphorus metabolic process(L=3); GO:0006796-phosphate-containing compound metabolic process(L=4); GO:0007275-multicellular organism development(L=3); GO:0007399-nervous system development(L=5); GO:0007413-axonal fasciculation(L=6); GO:0008037-cell recognition(L=3); GO:0008038-neuron recognition(L=5); GO:0008150-biological_process(L=0); GO:0008152-metabolic process(L=1); GO:0009987-cellular process(L=1); GO:0016043-cellular component organization(L=2); GO:0016311-dephosphorylation(L=5); GO:0016358-dendrite development(L=8); GO:0019538-protein metabolic process(L=3); GO:0022008-neurogenesis(L=5); GO:0030030-cell projection organization(L=3); GO:0030154-cell differentiation(L=4); GO:0030182-neuron differentiation(L=7); GO:0031175-neuron projection development(L=5); GO:0032501-multicellular organismal process(L=1); GO:0032502-developmental process(L=1); GO:0035335-peptidyl-tyrosine dephosphorylation(L=7); GO:0036211-protein modification process(L=4); GO:0043170-macromolecule metabolic process(L=3); GO:0043412-macromolecule modification(L=4); GO:0044237-cellular metabolic process(L=2); GO:0044238-primary metabolic process(L=2); GO:0044260-cellular macromolecule metabolic process(L=3); GO:0044267-cellular protein metabolic process(L=4); GO:0044699-single-organism process(L=1); GO:0044707-single-multicellular organism process(L=2); GO:0044763-single-organism cellular process(L=2); GO:0044767-single-organism developmental process(L=2); GO:0048468-cell development(L=5); GO:0048666-neuron development(L=6); GO:0048699-generation of neurons(L=7); GO:0048731-system development(L=4); GO:0048856-anatomical structure development(L=2); GO:0048869-cellular developmental process(L=3); GO:0061564-axon development(L=8); GO:0071704-organic substance metabolic process(L=2); GO:0071840-cellular component organization or biogenesis(L=1)	GO:0003674-molecular_function(L=0); GO:0003824-catalytic activity(L=1); GO:0004721-phosphoprotein phosphatase activity(L=6); GO:0004725-protein tyrosine phosphatase activity(L=7); GO:0016787-hydrolase activity(L=2); GO:0016788-hydrolase activity, acting on ester bonds(L=3); GO:0016791-phosphatase activity(L=5); GO:0042578-phosphoric ester hydrolase activity(L=4)		dendrite development		OG0001426(20 genes,9 taxa): a_caninum (2 g.); a_ceylanicum (2 g.); c_elegans (3 g.); haemonchus (2 g.); heligmosomoides (2 g.); necator_orig (1 g.); necator_rev (2 g.); nippostrongylus (2 g.); teladorsagia (4 g.)	OG0001426(20 genes,9 taxa): ANCCAN_00966(a_caninum) ANCCAN_00968(a_caninum) Acey_s0007.v2.g11143(a_ceylanicum) Acey_s0007.v2.g11145(a_ceylanicum) WBGene00018525|F47B3.1(c_elegans) WBGene00018530|F47B3.6(c_elegans) WBGene00018531|F47B3.7(c_elegans) HCON_00161980(haemonchus) HCON_00162000(haemonchus) HPBE_0000523401(heligmosomoides) HPBE_0000610901(heligmosomoides) NECAME_15457(necator_orig) NAME_11873(necator_rev) NAME_11875(necator_rev) NBR_0001146201(nippostrongylus) NBR_0002106801(nippostrongylus) TELCIR_08371(teladorsagia) TELCIR_11941(teladorsagia) TELCIR_12891(teladorsagia) TELCIR_19141(teladorsagia)
ANCCAN_00967	527	527 aa	TM(11x)	MFS_1 [PF07690.19]; Sugar_tr [PF00083.27]	MFS transporter superfamily [IPR036259]; Major facilitator superfamily domain [IPR020846]; Major facilitator, sugar transporter-like [IPR005828]; Sugar transporter, conserved site [IPR005829]	GO:0006810-transport(L=3); GO:0008150-biological_process(L=0); GO:0009987-cellular process(L=1); GO:0044699-single-organism process(L=1); GO:0044763-single-organism cellular process(L=2); GO:0044765-single-organism transport(L=3); GO:0051179-localization(L=1); GO:0051234-establishment of localization(L=2); GO:0055085-transmembrane transport(L=4)	GO:0003674-molecular_function(L=0); GO:0005215-transporter activity(L=1); GO:0022857-transmembrane transporter activity(L=2)	GO:0005575-cellular_component(L=0); GO:0016020-membrane(L=1); GO:0016021-integral component of membrane(L=4); GO:0031224-intrinsic component of membrane(L=3); GO:0044425-membrane part(L=2)	Major Facilitator Superfamily		OG0004276(13 genes,10 taxa): a_caninum (1 g.); a_ceylanicum (1 g.); c_elegans (2 g.); haemonchus (1 g.); heligmosomoides (1 g.); necator_orig (1 g.); necator_rev (1 g.); nippostrongylus (2 g.); p_pacificus (2 g.); teladorsagia (1 g.)	OG0004276(13 genes,10 taxa): ANCCAN_00967(a_caninum) Acey_s0007.v2.g11144(a_ceylanicum) WBGene00003837|T01B11.7|oat-1(c_elegans) WBGene00006220|T01B11.5|str-176(c_elegans) HCON_00161990(haemonchus) HPBE_0001787301(heligmosomoides) NECAME_15456(necator_orig) NAME_11874(necator_rev) NBR_0000232201(nippostrongylus) NBR_0000983901(nippostrongylus) WBGene00094833|PPA05279|Ppa-mec-1(p_pacificus) WBGene00115266|PPA25712|Ppa-oat-1(p_pacificus) TELCIR_11940(teladorsagia)
ANCCAN_00968	222	222 aa		Y_phosphatase [PF00102.30]	Protein-tyrosine phosphatase, active site [IPR016130]; Protein-tyrosine phosphatase, catalytic [IPR003595]; Protein-tyrosine phosphatase-like [IPR029021]; Tyrosine-specific protein phosphatase, PTPase domain [IPR000242]; Tyrosine-specific protein phosphatases domain [IPR000387]	GO:0006464-cellular protein modification process(L=5); GO:0006470-protein dephosphorylation(L=6); GO:0006793-phosphorus metabolic process(L=3); GO:0006796-phosphate-containing compound metabolic process(L=4); GO:0007275-multicellular organism development(L=3); GO:0007399-nervous system development(L=5); GO:0007413-axonal fasciculation(L=6); GO:0008037-cell recognition(L=3); GO:0008038-neuron recognition(L=5); GO:0008150-biological_process(L=0); GO:0008152-metabolic process(L=1); GO:0009987-cellular process(L=1); GO:0016043-cellular component organization(L=2); GO:0016311-dephosphorylation(L=5); GO:0016358-dendrite development(L=8); GO:0019538-protein metabolic process(L=3); GO:0022008-neurogenesis(L=5); GO:0030030-cell projection organization(L=3); GO:0030154-cell differentiation(L=4); GO:0030182-neuron differentiation(L=7); GO:0031175-neuron projection development(L=5); GO:0032501-multicellular organismal process(L=1); GO:0032502-developmental process(L=1); GO:0035335-peptidyl-tyrosine dephosphorylation(L=7); GO:0036211-protein modification process(L=4); GO:0043170-macromolecule metabolic process(L=3); GO:0043412-macromolecule modification(L=4); GO:0044237-cellular metabolic process(L=2); GO:0044238-primary metabolic process(L=2); GO:0044260-cellular macromolecule metabolic process(L=3); GO:0044267-cellular protein metabolic process(L=4); GO:0044699-single-organism process(L=1); GO:0044707-single-multicellular organism process(L=2); GO:0044763-single-organism cellular process(L=2); GO:0044767-single-organism developmental process(L=2); GO:0048468-cell development(L=5); GO:0048666-neuron development(L=6); GO:0048699-generation of neurons(L=7); GO:0048731-system development(L=4); GO:0048856-anatomical structure development(L=2); GO:0048869-cellular developmental process(L=3); GO:0061564-axon development(L=8); GO:0071704-organic substance metabolic process(L=2); GO:0071840-cellular component organization or biogenesis(L=1)	GO:0003674-molecular_function(L=0); GO:0003824-catalytic activity(L=1); GO:0004721-phosphoprotein phosphatase activity(L=6); GO:0004725-protein tyrosine phosphatase activity(L=7); GO:0016787-hydrolase activity(L=2); GO:0016788-hydrolase activity, acting on ester bonds(L=3); GO:0016791-phosphatase activity(L=5); GO:0042578-phosphoric ester hydrolase activity(L=4)		dendrite development		OG0001426(20 genes,9 taxa): a_caninum (2 g.); a_ceylanicum (2 g.); c_elegans (3 g.); haemonchus (2 g.); heligmosomoides (2 g.); necator_orig (1 g.); necator_rev (2 g.); nippostrongylus (2 g.); teladorsagia (4 g.)	OG0001426(20 genes,9 taxa): ANCCAN_00966(a_caninum) ANCCAN_00968(a_caninum) Acey_s0007.v2.g11143(a_ceylanicum) Acey_s0007.v2.g11145(a_ceylanicum) WBGene00018525|F47B3.1(c_elegans) WBGene00018530|F47B3.6(c_elegans) WBGene00018531|F47B3.7(c_elegans) HCON_00161980(haemonchus) HCON_00162000(haemonchus) HPBE_0000523401(heligmosomoides) HPBE_0000610901(heligmosomoides) NECAME_15457(necator_orig) NAME_11873(necator_rev) NAME_11875(necator_rev) NBR_0001146201(nippostrongylus) NBR_0002106801(nippostrongylus) TELCIR_08371(teladorsagia) TELCIR_11941(teladorsagia) TELCIR_12891(teladorsagia) TELCIR_19141(teladorsagia)
ANCCAN_00969	87	87 aa
ANCCAN_00970	131	131 aa	TM(2x)	7TM_GPCR_Srh [PF10318.12]; 7TM_GPCR_Sri [PF10327.12]	7TM GPCR, serpentine receptor class h (Srh) [IPR019422]			GO:0005575-cellular_component(L=0); GO:0016020-membrane(L=1); GO:0016021-integral component of membrane(L=4); GO:0031224-intrinsic component of membrane(L=3); GO:0044425-membrane part(L=2)	Serpentine type 7TM GPCR chemoreceptor Sri		OG0001837(18 genes,3 taxa): a_caninum (6 g.); a_ceylanicum (11 g.); nippostrongylus (1 g.)	OG0001837(18 genes,3 taxa): ANCCAN_00683(a_caninum) ANCCAN_00685(a_caninum) ANCCAN_00686(a_caninum) ANCCAN_00736(a_caninum) ANCCAN_00970(a_caninum) ANCCAN_23735(a_caninum) Acey_s0007.v2.g11147(a_ceylanicum) Acey_s0020.v2.g15006(a_ceylanicum) Acey_s0030.g2232(a_ceylanicum) Acey_s0030.g2234(a_ceylanicum) Acey_s0030.v2.g13658(a_ceylanicum) Acey_s0030.v2.g13659(a_ceylanicum) Acey_s0030.v2.g13660(a_ceylanicum) Acey_s0030.v2.g13661(a_ceylanicum) Acey_s0030.v2.g13663(a_ceylanicum) Acey_s0058.v2.g14772(a_ceylanicum) Acey_s0147.v2.g13890(a_ceylanicum) NBR_0001423101(nippostrongylus)
ANCCAN_00971	142	142 aa									OG0015369(3 genes,3 taxa): a_caninum (1 g.); a_ceylanicum (1 g.); necator_rev (1 g.)	OG0015369(3 genes,3 taxa): ANCCAN_00971(a_caninum) Acey_s0007.v2.g11148(a_ceylanicum) NAME_08760(necator_rev)
ANCCAN_00972	766	766 aa			Homeobox-like domain superfamily [IPR009057]; SANT domain [IPR017884]; SANT/Myb domain [IPR001005]	GO:0006355-regulation of transcription, DNA-templated(L=7); GO:0008150-biological_process(L=0); GO:0009889-regulation of biosynthetic process(L=4); GO:0010468-regulation of gene expression(L=5); GO:0010556-regulation of macromolecule biosynthetic process(L=5); GO:0019219-regulation of nucleobase-containing compound metabolic process(L=5); GO:0019222-regulation of metabolic process(L=3); GO:0031323-regulation of cellular metabolic process(L=4); GO:0031326-regulation of cellular biosynthetic process(L=5); GO:0050789-regulation of biological process(L=2); GO:0050794-regulation of cellular process(L=3); GO:0051171-regulation of nitrogen compound metabolic process(L=4); GO:0051252-regulation of RNA metabolic process(L=5); GO:0060255-regulation of macromolecule metabolic process(L=4); GO:0065007-biological regulation(L=1); GO:0080090-regulation of primary metabolic process(L=4); GO:2000112-regulation of cellular macromolecule biosynthetic process(L=6); GO:2001141-regulation of RNA biosynthetic process(L=6)	GO:0001071-nucleic acid binding transcription factor activity(L=1); GO:0003674-molecular_function(L=0); GO:0003676-nucleic acid binding(L=3); GO:0003677-DNA binding(L=4); GO:0003682-chromatin binding(L=3); GO:0003700-transcription factor activity, sequence-specific DNA binding(L=2); GO:0005488-binding(L=1); GO:0008270-zinc ion binding(L=6); GO:0043167-ion binding(L=2); GO:0043169-cation binding(L=3); GO:0043565-sequence-specific DNA binding(L=5); GO:0046872-metal ion binding(L=4); GO:0046914-transition metal ion binding(L=5); GO:0097159-organic cyclic compound binding(L=2); GO:1901363-heterocyclic compound binding(L=2)	GO:0005575-cellular_component(L=0); GO:0005622-intracellular(L=3); GO:0005623-cell(L=1); GO:0005634-nucleus(L=5); GO:0043226-organelle(L=1); GO:0043227-membrane-bounded organelle(L=2); GO:0043229-intracellular organelle(L=3); GO:0043231-intracellular membrane-bounded organelle(L=4); GO:0044424-intracellular part(L=3); GO:0044464-cell part(L=2)	SANT		OG0000473(34 genes,10 taxa): a_caninum (2 g.); a_ceylanicum (5 g.); c_elegans (3 g.); haemonchus (2 g.); heligmosomoides (3 g.); necator_orig (2 g.); necator_rev (2 g.); nippostrongylus (8 g.); p_pacificus (1 g.); teladorsagia (6 g.)	OG0000473(34 genes,10 taxa): ANCCAN_00972(a_caninum) ANCCAN_00974(a_caninum) Acey_s0393.g591(a_ceylanicum) Acey_s0393.v2.g19389(a_ceylanicum) Acey_s0393.v2.g19391(a_ceylanicum) Acey_s1280.v2.g3740(a_ceylanicum) Acey_s1401.v2.g16249(a_ceylanicum) WBGene00005006|D1014.8|spr-1(c_elegans) WBGene00007894|C33D3.3(c_elegans) WBGene00022278|Y74C9A.4|rcor-1(c_elegans) HCON_00160485(haemonchus) HCON_00160490(haemonchus) HPBE_0002018801(heligmosomoides) HPBE_0002538701(heligmosomoides) HPBE_0002593001(heligmosomoides) NECAME_00326(necator_orig) NECAME_00327(necator_orig) NAME_00258(necator_rev) NAME_00260(necator_rev) NBR_0001144701(nippostrongylus) NBR_0001144901(nippostrongylus) NBR_0001564901(nippostrongylus) NBR_0001565001(nippostrongylus) NBR_0001881401(nippostrongylus) NBR_0001881501(nippostrongylus) NBR_0002163101(nippostrongylus) NBR_0002163301(nippostrongylus) WBGene00280534|PPA42165(p_pacificus) TELCIR_00457(teladorsagia) TELCIR_00459(teladorsagia) TELCIR_00460(teladorsagia) TELCIR_00461(teladorsagia) TELCIR_18776(teladorsagia) TELCIR_20825(teladorsagia)
ANCCAN_00973	304	304 aa		Y_phosphatase [PF00102.30]	Protein-tyrosine phosphatase-like [IPR029021]; Tyrosine-specific protein phosphatase, PTPase domain [IPR000242]	GO:0006464-cellular protein modification process(L=5); GO:0006470-protein dephosphorylation(L=6); GO:0006793-phosphorus metabolic process(L=3); GO:0006796-phosphate-containing compound metabolic process(L=4); GO:0008150-biological_process(L=0); GO:0008152-metabolic process(L=1); GO:0009987-cellular process(L=1); GO:0016311-dephosphorylation(L=5); GO:0019538-protein metabolic process(L=3); GO:0035335-peptidyl-tyrosine dephosphorylation(L=7); GO:0036211-protein modification process(L=4); GO:0043170-macromolecule metabolic process(L=3); GO:0043412-macromolecule modification(L=4); GO:0044237-cellular metabolic process(L=2); GO:0044238-primary metabolic process(L=2); GO:0044260-cellular macromolecule metabolic process(L=3); GO:0044267-cellular protein metabolic process(L=4); GO:0071704-organic substance metabolic process(L=2)	GO:0003674-molecular_function(L=0); GO:0003824-catalytic activity(L=1); GO:0004721-phosphoprotein phosphatase activity(L=6); GO:0004725-protein tyrosine phosphatase activity(L=7); GO:0016787-hydrolase activity(L=2); GO:0016788-hydrolase activity, acting on ester bonds(L=3); GO:0016791-phosphatase activity(L=5); GO:0042578-phosphoric ester hydrolase activity(L=4)		PTPc		OG0005228(12 genes,9 taxa): a_caninum (1 g.); a_ceylanicum (1 g.); c_elegans (1 g.); haemonchus (1 g.); heligmosomoides (2 g.); necator_rev (1 g.); nippostrongylus (2 g.); p_pacificus (2 g.); teladorsagia (1 g.)	OG0005228(12 genes,9 taxa): ANCCAN_00973(a_caninum) Acey_s0393.v2.g19390(a_ceylanicum) WBGene00011438|T04F3.3(c_elegans) HCON_00160480(haemonchus) HPBE_0002538601(heligmosomoides) HPBE_0002592901(heligmosomoides) NAME_00259(necator_rev) NBR_0001144801(nippostrongylus) NBR_0002163201(nippostrongylus) WBGene00092028|PPA02474(p_pacificus) WBGene00275013|PPA36644(p_pacificus) TELCIR_00458(teladorsagia)
ANCCAN_00974	318	318 aa		ELM2 [PF01448.27]; Myb_DNA-binding [PF00249.34]	ELM2 domain [IPR000949]; Homeobox-like domain superfamily [IPR009057]; SANT domain [IPR017884]; SANT/Myb domain [IPR001005]	GO:0006355-regulation of transcription, DNA-templated(L=7); GO:0008150-biological_process(L=0); GO:0009889-regulation of biosynthetic process(L=4); GO:0010468-regulation of gene expression(L=5); GO:0010556-regulation of macromolecule biosynthetic process(L=5); GO:0019219-regulation of nucleobase-containing compound metabolic process(L=5); GO:0019222-regulation of metabolic process(L=3); GO:0031323-regulation of cellular metabolic process(L=4); GO:0031326-regulation of cellular biosynthetic process(L=5); GO:0050789-regulation of biological process(L=2); GO:0050794-regulation of cellular process(L=3); GO:0051171-regulation of nitrogen compound metabolic process(L=4); GO:0051252-regulation of RNA metabolic process(L=5); GO:0060255-regulation of macromolecule metabolic process(L=4); GO:0065007-biological regulation(L=1); GO:0080090-regulation of primary metabolic process(L=4); GO:2000112-regulation of cellular macromolecule biosynthetic process(L=6); GO:2001141-regulation of RNA biosynthetic process(L=6)	GO:0001071-nucleic acid binding transcription factor activity(L=1); GO:0003674-molecular_function(L=0); GO:0003676-nucleic acid binding(L=3); GO:0003677-DNA binding(L=4); GO:0003682-chromatin binding(L=3); GO:0003700-transcription factor activity, sequence-specific DNA binding(L=2); GO:0005488-binding(L=1); GO:0008270-zinc ion binding(L=6); GO:0043167-ion binding(L=2); GO:0043169-cation binding(L=3); GO:0043565-sequence-specific DNA binding(L=5); GO:0046872-metal ion binding(L=4); GO:0046914-transition metal ion binding(L=5); GO:0097159-organic cyclic compound binding(L=2); GO:1901363-heterocyclic compound binding(L=2)	GO:0005575-cellular_component(L=0); GO:0005622-intracellular(L=3); GO:0005623-cell(L=1); GO:0005634-nucleus(L=5); GO:0043226-organelle(L=1); GO:0043227-membrane-bounded organelle(L=2); GO:0043229-intracellular organelle(L=3); GO:0043231-intracellular membrane-bounded organelle(L=4); GO:0044424-intracellular part(L=3); GO:0044464-cell part(L=2)	SANT		OG0000473(34 genes,10 taxa): a_caninum (2 g.); a_ceylanicum (5 g.); c_elegans (3 g.); haemonchus (2 g.); heligmosomoides (3 g.); necator_orig (2 g.); necator_rev (2 g.); nippostrongylus (8 g.); p_pacificus (1 g.); teladorsagia (6 g.)	OG0000473(34 genes,10 taxa): ANCCAN_00972(a_caninum) ANCCAN_00974(a_caninum) Acey_s0393.g591(a_ceylanicum) Acey_s0393.v2.g19389(a_ceylanicum) Acey_s0393.v2.g19391(a_ceylanicum) Acey_s1280.v2.g3740(a_ceylanicum) Acey_s1401.v2.g16249(a_ceylanicum) WBGene00005006|D1014.8|spr-1(c_elegans) WBGene00007894|C33D3.3(c_elegans) WBGene00022278|Y74C9A.4|rcor-1(c_elegans) HCON_00160485(haemonchus) HCON_00160490(haemonchus) HPBE_0002018801(heligmosomoides) HPBE_0002538701(heligmosomoides) HPBE_0002593001(heligmosomoides) NECAME_00326(necator_orig) NECAME_00327(necator_orig) NAME_00258(necator_rev) NAME_00260(necator_rev) NBR_0001144701(nippostrongylus) NBR_0001144901(nippostrongylus) NBR_0001564901(nippostrongylus) NBR_0001565001(nippostrongylus) NBR_0001881401(nippostrongylus) NBR_0001881501(nippostrongylus) NBR_0002163101(nippostrongylus) NBR_0002163301(nippostrongylus) WBGene00280534|PPA42165(p_pacificus) TELCIR_00457(teladorsagia) TELCIR_00459(teladorsagia) TELCIR_00460(teladorsagia) TELCIR_00461(teladorsagia) TELCIR_18776(teladorsagia) TELCIR_20825(teladorsagia)
ANCCAN_00975	404	404 aa			Zinc finger C2H2-type [IPR013087]				ZnF_C2H2		OG0000636(29 genes,7 taxa): a_caninum (6 g.); a_ceylanicum (5 g.); haemonchus (1 g.); heligmosomoides (9 g.); necator_orig (1 g.); necator_rev (2 g.); p_pacificus (5 g.)	OG0000636(29 genes,7 taxa): ANCCAN_00975(a_caninum) ANCCAN_11378(a_caninum) ANCCAN_11987(a_caninum) ANCCAN_25886(a_caninum) ANCCAN_28712(a_caninum) ANCCAN_29184(a_caninum) Acey_s0007.v2.g11140(a_ceylanicum) Acey_s0092.v2.g12367(a_ceylanicum) Acey_s0278.v2.g18483(a_ceylanicum) Acey_s0393.v2.g19392(a_ceylanicum) Acey_s0410.v2.g8064(a_ceylanicum) HCON_00072120(haemonchus) HPBE_0000348801(heligmosomoides) HPBE_0000378601(heligmosomoides) HPBE_0000827301(heligmosomoides) HPBE_0001774801(heligmosomoides) HPBE_0001920801(heligmosomoides) HPBE_0002162701(heligmosomoides) HPBE_0002341201(heligmosomoides) HPBE_0002470901(heligmosomoides) HPBE_0002707301(heligmosomoides) NECAME_19549(necator_orig) NAME_06658(necator_rev) NAME_14651(necator_rev) WBGene00102536|PPA12982(p_pacificus) WBGene00103394|PPA13840(p_pacificus) WBGene00103462|PPA13908(p_pacificus) WBGene00116216|PPA26662|Ppa-col-131(p_pacificus) WBGene00280961|PPA42592(p_pacificus)
ANCCAN_00976	129	129 aa		CBFD_NFYB_HMF [PF00808.26]; Histone [PF00125.27]; Histone_H2A_C [PF16211.8]	Histone H2A [IPR002119]; Histone H2A conserved site [IPR032458]; Histone H2A, C-terminal domain [IPR032454]; Histone H2A/H2B/H3 [IPR007125]; Histone-fold [IPR009072]	GO:0000003-reproduction(L=1); GO:0000075-cell cycle checkpoint(L=5); GO:0000077-DNA damage checkpoint(L=7); GO:0000724-double-strand break repair via homologous recombination(L=7); GO:0000725-recombinational repair(L=7); GO:0002119-nematode larval development(L=5); GO:0002164-larval development(L=4); GO:0003006-developmental process involved in reproduction(L=2); GO:0006139-nucleobase-containing compound metabolic process(L=3); GO:0006259-DNA metabolic process(L=4); GO:0006281-DNA repair(L=5); GO:0006282-regulation of DNA repair(L=7); GO:0006302-double-strand break repair(L=7); GO:0006310-DNA recombination(L=5); GO:0006323-DNA packaging(L=6); GO:0006325-chromatin organization(L=4); GO:0006333-chromatin assembly or disassembly(L=5); GO:0006334-nucleosome assembly(L=7); GO:0006355-regulation of transcription, DNA-templated(L=7); GO:0006725-cellular aromatic compound metabolic process(L=3); GO:0006807-nitrogen compound metabolic process(L=2); GO:0006915-apoptotic process(L=5); GO:0006950-response to stress(L=2); GO:0006952-defense response(L=3); GO:0006974-cellular response to DNA damage stimulus(L=4); GO:0006996-organelle organization(L=3); GO:0006997-nucleus organization(L=4); GO:0007049-cell cycle(L=3); GO:0007126-meiotic nuclear division(L=4); GO:0007275-multicellular organism development(L=3); GO:0007276-gamete generation(L=3); GO:0007283-spermatogenesis(L=6); GO:0007548-sex differentiation(L=3); GO:0007610-behavior(L=1); GO:0008150-biological_process(L=0); GO:0008152-metabolic process(L=1); GO:0008219-cell death(L=3); GO:0009314-response to radiation(L=3); GO:0009628-response to abiotic stimulus(L=2); GO:0009790-embryo development(L=4); GO:0009791-post-embryonic development(L=4); GO:0009792-embryo development ending in birth or egg hatching(L=5); GO:0009889-regulation of biosynthetic process(L=4); GO:0009893-positive regulation of metabolic process(L=4); GO:0009987-cellular process(L=1); GO:0010212-response to ionizing radiation(L=4); GO:0010468-regulation of gene expression(L=5); GO:0010556-regulation of macromolecule biosynthetic process(L=5); GO:0010564-regulation of cell cycle process(L=5); GO:0010604-positive regulation of macromolecule metabolic process(L=5); GO:0010948-negative regulation of cell cycle process(L=6); GO:0012501-programmed cell death(L=4); GO:0016043-cellular component organization(L=2); GO:0016265-obsolete death(L=),GO:0018991-oviposition(L=3); GO:0019098-reproductive behavior(L=2); GO:0019219-regulation of nucleobase-containing compound metabolic process(L=5); GO:0019222-regulation of metabolic process(L=3); GO:0019953-sexual reproduction(L=2); GO:0022402-cell cycle process(L=4); GO:0022414-reproductive process(L=2); GO:0022607-cellular component assembly(L=3); GO:0031323-regulation of cellular metabolic process(L=4); GO:0031325-positive regulation of cellular metabolic process(L=5); GO:0031326-regulation of cellular biosynthetic process(L=5); GO:0031497-chromatin assembly(L=7); GO:0031570-DNA integrity checkpoint(L=6); GO:0032501-multicellular organismal process(L=1); GO:0032502-developmental process(L=1); GO:0032504-multicellular organism reproduction(L=2); GO:0033554-cellular response to stress(L=3); GO:0034622-cellular macromolecular complex assembly(L=5); GO:0034641-cellular nitrogen compound metabolic process(L=3); GO:0034728-nucleosome organization(L=5); GO:0040007-growth(L=1); GO:0040008-regulation of growth(L=3); GO:0040009-regulation of growth rate(L=4); GO:0040010-positive regulation of growth rate(L=5); GO:0040011-locomotion(L=1); GO:0040035-hermaphrodite genitalia development(L=6); GO:0043170-macromolecule metabolic process(L=3); GO:0043933-macromolecular complex subunit organization(L=3); GO:0044085-cellular component biogenesis(L=2); GO:0044237-cellular metabolic process(L=2); GO:0044238-primary metabolic process(L=2); GO:0044260-cellular macromolecule metabolic process(L=3); GO:0044699-single-organism process(L=1); GO:0044702-single organism reproductive process(L=3); GO:0044706-multi-multicellular organism process(L=2); GO:0044707-single-multicellular organism process(L=2); GO:0044763-single-organism cellular process(L=2); GO:0044767-single-organism developmental process(L=2); GO:0045739-positive regulation of DNA repair(L=7); GO:0045927-positive regulation of growth(L=4); GO:0045935-positive regulation of nucleobase-containing compound metabolic process(L=6); GO:0046483-heterocycle metabolic process(L=3); GO:0048232-male gamete generation(L=5); GO:0048513-animal organ development(L=4); GO:0048518-positive regulation of biological process(L=3); GO:0048519-negative regulation of biological process(L=3); GO:0048522-positive regulation of cellular process(L=4); GO:0048523-negative regulation of cellular process(L=4); GO:0048565-digestive tract development(L=5); GO:0048583-regulation of response to stimulus(L=3); GO:0048584-positive regulation of response to stimulus(L=4); GO:0048608-reproductive structure development(L=5); GO:0048609-multicellular organismal reproductive process(L=3); GO:0048610-obsolete cellular process involved in reproduction(L=),GO:0048731-system development(L=4); GO:0048806-genitalia development(L=4); GO:0048856-anatomical structure development(L=2); GO:0050789-regulation of biological process(L=2); GO:0050794-regulation of cellular process(L=3); GO:0050896-response to stimulus(L=1); GO:0051052-regulation of DNA metabolic process(L=5); GO:0051054-positive regulation of DNA metabolic process(L=6); GO:0051171-regulation of nitrogen compound metabolic process(L=4); GO:0051173-positive regulation of nitrogen compound metabolic process(L=5); GO:0051252-regulation of RNA metabolic process(L=5); GO:0051276-chromosome organization(L=4); GO:0051321-meiotic cell cycle(L=3); GO:0051704-multi-organism process(L=1); GO:0051716-cellular response to stimulus(L=2); GO:0051726-regulation of cell cycle(L=4); GO:0055123-digestive system development(L=5); GO:0060255-regulation of macromolecule metabolic process(L=4); GO:0060465-pharynx development(L=4); GO:0061458-reproductive system development(L=5); GO:0065003-macromolecular complex assembly(L=4); GO:0065004-protein-DNA complex assembly(L=6); GO:0065007-biological regulation(L=1); GO:0071103-DNA conformation change(L=5); GO:0071704-organic substance metabolic process(L=2); GO:0071824-protein-DNA complex subunit organization(L=4); GO:0071840-cellular component organization or biogenesis(L=1); GO:0080090-regulation of primary metabolic process(L=4); GO:0080134-regulation of response to stress(L=4); GO:0080135-regulation of cellular response to stress(L=4); GO:0090304-nucleic acid metabolic process(L=4); GO:1901360-organic cyclic compound metabolic process(L=3); GO:1901987-regulation of cell cycle phase transition(L=6); GO:1901988-negative regulation of cell cycle phase transition(L=7); GO:2000112-regulation of cellular macromolecule biosynthetic process(L=6); GO:2001020-regulation of response to DNA damage stimulus(L=6); GO:2001022-positive regulation of response to DNA damage stimulus(L=5); GO:2001141-regulation of RNA biosynthetic process(L=6)	GO:0003674-molecular_function(L=0); GO:0003676-nucleic acid binding(L=3); GO:0003677-DNA binding(L=4); GO:0003684-damaged DNA binding(L=5); GO:0005488-binding(L=1); GO:0005515-protein binding(L=2); GO:0008270-zinc ion binding(L=6); GO:0043167-ion binding(L=2); GO:0043169-cation binding(L=3); GO:0046872-metal ion binding(L=4); GO:0046914-transition metal ion binding(L=5); GO:0046982-protein heterodimerization activity(L=4); GO:0046983-protein dimerization activity(L=3); GO:0097159-organic cyclic compound binding(L=2); GO:1901363-heterocyclic compound binding(L=2)	GO:0000228-nuclear chromosome(L=5); GO:0000781-chromosome, telomeric region(L=6); GO:0000785-chromatin(L=5); GO:0000786-nucleosome(L=3); GO:0000790-nuclear chromatin(L=5); GO:0000793-condensed chromosome(L=5); GO:0000794-condensed nuclear chromosome(L=5); GO:0000803-sex chromosome(L=5); GO:0001673-male germ cell nucleus(L=7); GO:0001741-XY body(L=6); GO:0005575-cellular_component(L=0); GO:0005622-intracellular(L=3); GO:0005623-cell(L=1); GO:0005634-nucleus(L=5); GO:0005654-nucleoplasm(L=5); GO:0005657-replication fork(L=5); GO:0005694-chromosome(L=4); GO:0031974-membrane-enclosed lumen(L=1); GO:0031981-nuclear lumen(L=6); GO:0032991-macromolecular complex(L=1); GO:0032993-protein-DNA complex(L=2); GO:0043073-germ cell nucleus(L=6); GO:0043226-organelle(L=1); GO:0043227-membrane-bounded organelle(L=2); GO:0043228-non-membrane-bounded organelle(L=2); GO:0043229-intracellular organelle(L=3); GO:0043231-intracellular membrane-bounded organelle(L=4); GO:0043232-intracellular non-membrane-bounded organelle(L=3); GO:0043233-organelle lumen(L=2); GO:0044422-organelle part(L=2); GO:0044424-intracellular part(L=3); GO:0044427-chromosomal part(L=5); GO:0044428-nuclear part(L=5); GO:0044446-intracellular organelle part(L=3); GO:0044454-nuclear chromosome part(L=5); GO:0044464-cell part(L=2); GO:0070013-intracellular organelle lumen(L=3)	Histone H2A	5034,5203,5322,5034,5322	OG0000073(83 genes,10 taxa): a_caninum (19 g.); a_ceylanicum (17 g.); c_elegans (17 g.); haemonchus (5 g.); heligmosomoides (6 g.); necator_orig (3 g.); necator_rev (4 g.); nippostrongylus (3 g.); p_pacificus (7 g.); teladorsagia (2 g.)	OG0000073(83 genes,10 taxa): ANCCAN_00049(a_caninum) ANCCAN_00118(a_caninum) ANCCAN_00976(a_caninum) ANCCAN_09166(a_caninum) ANCCAN_09169(a_caninum) ANCCAN_09837(a_caninum) ANCCAN_09840(a_caninum) ANCCAN_13285(a_caninum) ANCCAN_14288(a_caninum) ANCCAN_14318(a_caninum) ANCCAN_14321(a_caninum) ANCCAN_19807(a_caninum) ANCCAN_22577(a_caninum) ANCCAN_23195(a_caninum) ANCCAN_23201(a_caninum) ANCCAN_23204(a_caninum) ANCCAN_26129(a_caninum) ANCCAN_26500(a_caninum) ANCCAN_29312(a_caninum) Acey_s0001.v2.g18016(a_ceylanicum) Acey_s0001.v2.g18018(a_ceylanicum) Acey_s0001.v2.g18021(a_ceylanicum) Acey_s0091.v2.g841(a_ceylanicum) Acey_s0112.v2.g13094(a_ceylanicum) Acey_s0143.v2.g2703(a_ceylanicum) Acey_s0143.v2.g2706(a_ceylanicum) Acey_s0143.v2.g2711(a_ceylanicum) Acey_s0143.v2.g2714(a_ceylanicum) Acey_s0158.v2.g17614(a_ceylanicum) Acey_s0158.v2.g17616(a_ceylanicum) Acey_s0393.v2.g19393(a_ceylanicum) Acey_s0571.v2.g6279(a_ceylanicum) Acey_s0571.v2.g6282(a_ceylanicum) Acey_s0571.v2.g6285(a_ceylanicum) Acey_s0571.v2.g6288(a_ceylanicum) Acey_s0571.v2.g6290(a_ceylanicum) WBGene00001877|T10C6.12|his-3(c_elegans) WBGene00001881|F45F2.4|his-7(c_elegans) WBGene00001886|ZK131.6|his-12(c_elegans) WBGene00001890|ZK131.10|his-16(c_elegans) WBGene00001893|K06C4.11|his-19(c_elegans) WBGene00001895|K06C4.3|his-21(c_elegans) WBGene00001904|F35H10.1|his-30(c_elegans) WBGene00001907|F17E9.13|his-33(c_elegans) WBGene00001909|C50F4.13|his-35(c_elegans) WBGene00001917|F08G2.2|his-43(c_elegans) WBGene00001921|B0035.7|his-47(c_elegans) WBGene00001925|F07B7.10|his-51(c_elegans) WBGene00001927|F07B7.3|his-53(c_elegans) WBGene00001931|F54E12.5|his-57(c_elegans) WBGene00001935|F55G1.10|his-61(c_elegans) WBGene00001939|H02I12.7|his-65(c_elegans) WBGene00001942|T23D8.6|his-68(c_elegans) HCON_00026200(haemonchus) HCON_00054370(haemonchus) HCON_00054380(haemonchus) HCON_00054420(haemonchus) HCON_00054460(haemonchus) HPBE_0000642801(heligmosomoides) HPBE_0000913401(heligmosomoides) HPBE_0000956001(heligmosomoides) HPBE_0002316201(heligmosomoides) HPBE_0002466101(heligmosomoides) HPBE_0002503501(heligmosomoides) NECAME_00153(necator_orig) NECAME_09930(necator_orig) NECAME_18881(necator_orig) NAME_00115(necator_rev) NAME_00119(necator_rev) NAME_07831(necator_rev) NAME_15094(necator_rev) NBR_0000436001(nippostrongylus) NBR_0000436101(nippostrongylus) NBR_0001658101(nippostrongylus) WBGene00115914|PPA26360|Ppa-his-35(p_pacificus) WBGene00204666|PPA31802(p_pacificus) WBGene00272276|PPA33907(p_pacificus) WBGene00272539|PPA34170(p_pacificus) WBGene00272555|PPA34186(p_pacificus) WBGene00272613|PPA34244(p_pacificus) WBGene00272615|PPA34246(p_pacificus) TELCIR_12153(teladorsagia) TELCIR_26125(teladorsagia)
ANCCAN_00977	80	80 aa	SigP								OG0011882(6 genes,6 taxa): a_caninum (1 g.); a_ceylanicum (1 g.); heligmosomoides (1 g.); necator_orig (1 g.); necator_rev (1 g.); nippostrongylus (1 g.)	OG0011882(6 genes,6 taxa): ANCCAN_00977(a_caninum) Acey_s0393.v2.g19395(a_ceylanicum) HPBE_0000773201(heligmosomoides) NECAME_00324(necator_orig) NAME_00256(necator_rev) NBR_0001440901(nippostrongylus)
ANCCAN_00978	143	143 aa				GO:0007275-multicellular organism development(L=3); GO:0008150-biological_process(L=0); GO:0009790-embryo development(L=4); GO:0009792-embryo development ending in birth or egg hatching(L=5); GO:0032501-multicellular organismal process(L=1); GO:0032502-developmental process(L=1); GO:0044699-single-organism process(L=1); GO:0044707-single-multicellular organism process(L=2); GO:0044767-single-organism developmental process(L=2); GO:0048856-anatomical structure development(L=2)	GO:0003674-molecular_function(L=0); GO:0005488-binding(L=1); GO:0030246-carbohydrate binding(L=2)	GO:0005575-cellular_component(L=0); GO:0016020-membrane(L=1); GO:0016021-integral component of membrane(L=4); GO:0031224-intrinsic component of membrane(L=3); GO:0044425-membrane part(L=2)			OG0010264(8 genes,6 taxa): a_caninum (2 g.); a_ceylanicum (1 g.); c_elegans (1 g.); haemonchus (1 g.); heligmosomoides (2 g.); necator_rev (1 g.)	OG0010264(8 genes,6 taxa): ANCCAN_00978(a_caninum) ANCCAN_00979(a_caninum) Acey_s0393.v2.g19396(a_ceylanicum) WBGene00016953|C55C3.3(c_elegans) HCON_00157710(haemonchus) HPBE_0000184401(heligmosomoides) HPBE_0000773101(heligmosomoides) NAME_00255(necator_rev)
ANCCAN_00979	382	382 aa	TM(1x)								OG0010264(8 genes,6 taxa): a_caninum (2 g.); a_ceylanicum (1 g.); c_elegans (1 g.); haemonchus (1 g.); heligmosomoides (2 g.); necator_rev (1 g.)	OG0010264(8 genes,6 taxa): ANCCAN_00978(a_caninum) ANCCAN_00979(a_caninum) Acey_s0393.v2.g19396(a_ceylanicum) WBGene00016953|C55C3.3(c_elegans) HCON_00157710(haemonchus) HPBE_0000184401(heligmosomoides) HPBE_0000773101(heligmosomoides) NAME_00255(necator_rev)
ANCCAN_00980	180	180 aa		TSP_1 [PF00090.22]	Thrombospondin type-1 (TSP1) repeat [IPR000884]; Thrombospondin type-1 (TSP1) repeat superfamily [IPR036383]				Thrombospondin type 1 domain		OG0006460(11 genes,10 taxa): a_caninum (1 g.); a_ceylanicum (1 g.); c_elegans (1 g.); haemonchus (1 g.); heligmosomoides (1 g.); necator_orig (1 g.); necator_rev (1 g.); nippostrongylus (2 g.); p_pacificus (1 g.); teladorsagia (1 g.)	OG0006460(11 genes,10 taxa): ANCCAN_00980(a_caninum) Acey_s0393.v2.g19399(a_ceylanicum) WBGene00008851|F15B9.8(c_elegans) HCON_00157700(haemonchus) HPBE_0002544101(heligmosomoides) NECAME_00322(necator_orig) NAME_00254(necator_rev) NBR_0001580701(nippostrongylus) NBR_0002223601(nippostrongylus) WBGene00272483|PPA34114(p_pacificus) TELCIR_09120(teladorsagia)
ANCCAN_00981	438	438 aa	TM(3x)	BTB_2 [PF02214.25]; Ion_trans [PF00520.34]	BTB/POZ domain [IPR000210]; Ion transport domain [IPR005821]; Potassium channel tetramerisation-type BTB domain [IPR003131]; Potassium channel, voltage dependent, Kv [IPR003968]; Potassium channel, voltage dependent, Kv3 [IPR003974]; SKP1/BTB/POZ domain superfamily [IPR011333]; Voltage-dependent channel domain superfamily [IPR027359]; Voltage-gated potassium channel [IPR028325]	GO:0006461-protein complex assembly(L=5); GO:0006810-transport(L=3); GO:0006811-ion transport(L=4); GO:0006812-cation transport(L=5); GO:0006813-potassium ion transport(L=7); GO:0008150-biological_process(L=0); GO:0009987-cellular process(L=1); GO:0015672-monovalent inorganic cation transport(L=6); GO:0016043-cellular component organization(L=2); GO:0022607-cellular component assembly(L=3); GO:0030001-metal ion transport(L=6); GO:0032879-regulation of localization(L=3); GO:0034220-ion transmembrane transport(L=5); GO:0034762-regulation of transmembrane transport(L=5); GO:0034765-regulation of ion transmembrane transport(L=6); GO:0043269-regulation of ion transport(L=5); GO:0043933-macromolecular complex subunit organization(L=3); GO:0044085-cellular component biogenesis(L=2); GO:0044699-single-organism process(L=1); GO:0044763-single-organism cellular process(L=2); GO:0044765-single-organism transport(L=3); GO:0050789-regulation of biological process(L=2); GO:0050794-regulation of cellular process(L=3); GO:0051049-regulation of transport(L=4); GO:0051179-localization(L=1); GO:0051234-establishment of localization(L=2); GO:0051259-protein oligomerization(L=6); GO:0051260-protein homooligomerization(L=7); GO:0055085-transmembrane transport(L=4); GO:0065003-macromolecular complex assembly(L=4); GO:0065007-biological regulation(L=1); GO:0070271-protein complex biogenesis(L=3); GO:0071804-cellular potassium ion transport(L=3); GO:0071805-potassium ion transmembrane transport(L=4); GO:0071822-protein complex subunit organization(L=4); GO:0071840-cellular component organization or biogenesis(L=1)	GO:0003674-molecular_function(L=0); GO:0005215-transporter activity(L=1); GO:0005216-ion channel activity(L=5); GO:0005244-voltage-gated ion channel activity(L=6); GO:0005249-voltage-gated potassium channel activity(L=8); GO:0005261-cation channel activity(L=6); GO:0005267-potassium channel activity(L=7); GO:0008324-cation transmembrane transporter activity(L=5); GO:0015075-ion transmembrane transporter activity(L=4); GO:0015077-monovalent inorganic cation transmembrane transporter activity(L=7); GO:0015079-potassium ion transmembrane transporter activity(L=8); GO:0015267-channel activity(L=4); GO:0022803-passive transmembrane transporter activity(L=3); GO:0022832-voltage-gated channel activity(L=6); GO:0022836-gated channel activity(L=5); GO:0022838-substrate-specific channel activity(L=4); GO:0022839-ion gated channel activity(L=6); GO:0022843-voltage-gated cation channel activity(L=7); GO:0022857-transmembrane transporter activity(L=2); GO:0022890-inorganic cation transmembrane transporter activity(L=6); GO:0022891-substrate-specific transmembrane transporter activity(L=3); GO:0022892-substrate-specific transporter activity(L=2); GO:0046873-metal ion transmembrane transporter activity(L=7)	GO:0005575-cellular_component(L=0); GO:0005623-cell(L=1); GO:0005886-plasma membrane(L=3); GO:0005887-integral component of plasma membrane(L=4); GO:0008076-voltage-gated potassium channel complex(L=5); GO:0016020-membrane(L=1); GO:0016021-integral component of membrane(L=4); GO:0030424-axon(L=5); GO:0030673-axolemma(L=5); GO:0031224-intrinsic component of membrane(L=3); GO:0031226-intrinsic component of plasma membrane(L=3); GO:0031252-cell leading edge(L=3); GO:0031253-cell projection membrane(L=3); GO:0031256-leading edge membrane(L=3); GO:0032589-neuron projection membrane(L=4); GO:0032590-dendrite membrane(L=6); GO:0032809-neuronal cell body membrane(L=4); GO:0032991-macromolecular complex(L=1); GO:0033267-axon part(L=5); GO:0034702-ion channel complex(L=4); GO:0034703-cation channel complex(L=5); GO:0034705-potassium channel complex(L=6); GO:0042995-cell projection(L=3); GO:0043005-neuron projection(L=4); GO:0043025-neuronal cell body(L=4); GO:0043234-protein complex(L=2); GO:0044297-cell body(L=3); GO:0044298-cell body membrane(L=3); GO:0044304-main axon(L=5); GO:0044425-membrane part(L=2); GO:0044459-plasma membrane part(L=3); GO:0044463-cell projection part(L=3); GO:0044464-cell part(L=2); GO:0071944-cell periphery(L=3); GO:0097458-neuron part(L=3)	Pfam:K_tetra		OG0000474(34 genes,10 taxa): a_caninum (3 g.); a_ceylanicum (4 g.); c_elegans (3 g.); haemonchus (2 g.); heligmosomoides (3 g.); necator_orig (3 g.); necator_rev (3 g.); nippostrongylus (6 g.); p_pacificus (3 g.); teladorsagia (4 g.)	OG0000474(34 genes,10 taxa): ANCCAN_00981(a_caninum) ANCCAN_01913(a_caninum) ANCCAN_25764(a_caninum) Acey_s0073.v2.g16775(a_ceylanicum) Acey_s0073.v2.g16776(a_ceylanicum) Acey_s0151.v2.g12596(a_ceylanicum) Acey_s0393.v2.g19400(a_ceylanicum) WBGene00001202|R07A4.1|egl-36(c_elegans) WBGene00004793|R186.5|shw-3(c_elegans) WBGene00008819|F14F11.1|shw-1(c_elegans) HCON_00057290(haemonchus) HCON_00157690(haemonchus) HPBE_0001166301(heligmosomoides) HPBE_0001539701(heligmosomoides) HPBE_0001539901(heligmosomoides) NECAME_00321(necator_orig) NECAME_02704(necator_orig) NECAME_06792(necator_orig) NAME_00253(necator_rev) NAME_02020(necator_rev) NAME_04624(necator_rev) NBR_0000123501(nippostrongylus) NBR_0000423001(nippostrongylus) NBR_0000497001(nippostrongylus) NBR_0001627101(nippostrongylus) NBR_0001954001(nippostrongylus) NBR_0002173101(nippostrongylus) WBGene00107109|PPA17555|Ppa-egl-36(p_pacificus) WBGene00109962|PPA20408(p_pacificus) WBGene00278607|PPA40238|Ppa-shw-3(p_pacificus) TELCIR_05405(teladorsagia) TELCIR_12937(teladorsagia) TELCIR_12938(teladorsagia) TELCIR_19334(teladorsagia)
ANCCAN_00983	813	813 aa		MoCF_biosynth [PF00994.27]; MoeA_C [PF03454.18]; MoeA_N [PF03453.20]; Pinin_SDK_memA [PF04696.16]	MoaB/Mog domain [IPR001453]; MoaB/Mog-like domain superfamily [IPR036425]; MoeA, C-terminal, domain IV [IPR005111]; MoeA, C-terminal, domain IV superfamily [IPR036688]; MoeA, N-terminal and linker domain [IPR005110]; MoeA, N-terminal and linker domain superfamily [IPR036135]; Molybdenum cofactor biosynthesis, conserved site [IPR008284]; Molybdopterin biosynthesis protein MoeA-like [IPR038987]; Pinin/SDK/MemA protein [IPR006786]	GO:0006732-coenzyme metabolic process(L=4); GO:0006777-Mo-molybdopterin cofactor biosynthetic process(L=8); GO:0006793-phosphorus metabolic process(L=3); GO:0006796-phosphate-containing compound metabolic process(L=4); GO:0006807-nitrogen compound metabolic process(L=2); GO:0008150-biological_process(L=0); GO:0008152-metabolic process(L=1); GO:0009058-biosynthetic process(L=2); GO:0009108-coenzyme biosynthetic process(L=5); GO:0009987-cellular process(L=1); GO:0018130-heterocycle biosynthetic process(L=4); GO:0019538-protein metabolic process(L=3); GO:0019637-organophosphate metabolic process(L=3); GO:0019720-Mo-molybdopterin cofactor metabolic process(L=7); GO:0032324-molybdopterin cofactor biosynthetic process(L=7); GO:0043170-macromolecule metabolic process(L=3); GO:0043545-molybdopterin cofactor metabolic process(L=6); GO:0044237-cellular metabolic process(L=2); GO:0044238-primary metabolic process(L=2); GO:0044249-cellular biosynthetic process(L=3); GO:0044260-cellular macromolecule metabolic process(L=3); GO:0044267-cellular protein metabolic process(L=4); GO:0046483-heterocycle metabolic process(L=3); GO:0051186-cofactor metabolic process(L=3); GO:0051188-cofactor biosynthetic process(L=4); GO:0051189-prosthetic group metabolic process(L=5); GO:0071704-organic substance metabolic process(L=2); GO:0090407-organophosphate biosynthetic process(L=4); GO:1901360-organic cyclic compound metabolic process(L=3); GO:1901362-organic cyclic compound biosynthetic process(L=4); GO:1901564-organonitrogen compound metabolic process(L=3); GO:1901566-organonitrogen compound biosynthetic process(L=4); GO:1901576-organic substance biosynthetic process(L=3)			MoeA C-terminal region (domain IV)	4727	OG0006461(11 genes,10 taxa): a_caninum (1 g.); a_ceylanicum (1 g.); c_elegans (1 g.); haemonchus (1 g.); heligmosomoides (1 g.); necator_orig (1 g.); necator_rev (1 g.); nippostrongylus (1 g.); p_pacificus (1 g.); teladorsagia (2 g.)	OG0006461(11 genes,10 taxa): ANCCAN_00983(a_caninum) Acey_s0393.v2.g19402(a_ceylanicum) WBGene00003384|T06H11.4|moc-1(c_elegans) HCON_00157670(haemonchus) HPBE_0000541701(heligmosomoides) NECAME_00320(necator_orig) NAME_00251(necator_rev) NBR_0002191901(nippostrongylus) WBGene00103703|PPA14149|Ppa-moc-1(p_pacificus) TELCIR_05402(teladorsagia) TELCIR_26238(teladorsagia)
ANCCAN_00984	330	330 aa			Zinc finger, SWIM-type [IPR007527]						OG0006425(11 genes,5 taxa): a_caninum (4 g.); a_ceylanicum (3 g.); heligmosomoides (1 g.); necator_rev (2 g.); nippostrongylus (1 g.)	OG0006425(11 genes,5 taxa): ANCCAN_00303(a_caninum) ANCCAN_00984(a_caninum) ANCCAN_18483(a_caninum) ANCCAN_23404(a_caninum) Acey_s0002.v2.g4497(a_ceylanicum) Acey_s0187.v2.g2816(a_ceylanicum) Acey_s1538.v2.g19224(a_ceylanicum) HPBE_0001785401(heligmosomoides) NAME_09853(necator_rev) NAME_12929(necator_rev) NBR_0000313901(nippostrongylus)
ANCCAN_00985	184	184 aa									OG0013851(4 genes,4 taxa): a_caninum (1 g.); a_ceylanicum (1 g.); haemonchus (1 g.); necator_rev (1 g.)	OG0013851(4 genes,4 taxa): ANCCAN_00985(a_caninum) Acey_s0393.v2.g19403(a_ceylanicum) HCON_00157660(haemonchus) NAME_00250(necator_rev)
ANCCAN_00986	112	112 aa	TM(1x)					GO:0005575-cellular_component(L=0); GO:0016020-membrane(L=1); GO:0016021-integral component of membrane(L=4); GO:0031224-intrinsic component of membrane(L=3); GO:0044425-membrane part(L=2)			OG0003529(14 genes,9 taxa): a_caninum (2 g.); a_ceylanicum (2 g.); c_elegans (1 g.); haemonchus (1 g.); heligmosomoides (2 g.); necator_orig (2 g.); necator_rev (1 g.); p_pacificus (1 g.); teladorsagia (2 g.)	OG0003529(14 genes,9 taxa): ANCCAN_00986(a_caninum) ANCCAN_21206(a_caninum) Acey_s0051.v2.g4852(a_ceylanicum) Acey_s0393.v2.g19404(a_ceylanicum) WBGene00044210|Y51A2D.21(c_elegans) HCON_00162380(haemonchus) HPBE_0000542001(heligmosomoides) HPBE_0002487501(heligmosomoides) NECAME_00318(necator_orig) NECAME_00319(necator_orig) NAME_00249(necator_rev) WBGene00204955|PPA32092(p_pacificus) TELCIR_10154(teladorsagia) TELCIR_10573(teladorsagia)
ANCCAN_00987	238	238 aa		Hydrolase_6 [PF13344.9]; Hydrolase_like [PF13242.9]	HAD superfamily [IPR023214]; HAD-like superfamily [IPR036412]; HAD-superfamily hydrolase, subfamily IIA [IPR006357]	GO:0006793-phosphorus metabolic process(L=3); GO:0006796-phosphate-containing compound metabolic process(L=4); GO:0008150-biological_process(L=0); GO:0008152-metabolic process(L=1); GO:0009987-cellular process(L=1); GO:0016311-dephosphorylation(L=5); GO:0044237-cellular metabolic process(L=2)	GO:0003674-molecular_function(L=0); GO:0003824-catalytic activity(L=1); GO:0016787-hydrolase activity(L=2); GO:0016788-hydrolase activity, acting on ester bonds(L=3); GO:0016791-phosphatase activity(L=5); GO:0042578-phosphoric ester hydrolase activity(L=4)		haloacid dehalogenase-like hydrolase	627,1120	OG0005229(12 genes,8 taxa): a_caninum (1 g.); a_ceylanicum (1 g.); haemonchus (1 g.); heligmosomoides (2 g.); necator_orig (1 g.); necator_rev (1 g.); nippostrongylus (3 g.); teladorsagia (2 g.)	OG0005229(12 genes,8 taxa): ANCCAN_00987(a_caninum) Acey_s0393.v2.g19405(a_ceylanicum) HCON_00158430(haemonchus) HPBE_0000690401(heligmosomoides) HPBE_0000984801(heligmosomoides) NECAME_00376(necator_orig) NAME_00302(necator_rev) NBR_0000361801(nippostrongylus) NBR_0002017401(nippostrongylus) NBR_0002206001(nippostrongylus) TELCIR_00777(teladorsagia) TELCIR_00778(teladorsagia)
ANCCAN_00988	218	218 aa	SigP								OG0000855(25 genes,4 taxa): a_caninum (9 g.); a_ceylanicum (12 g.); necator_orig (2 g.); necator_rev (2 g.)	OG0000855(25 genes,4 taxa): ANCCAN_00988(a_caninum) ANCCAN_04734(a_caninum) ANCCAN_04735(a_caninum) ANCCAN_04737(a_caninum) ANCCAN_04738(a_caninum) ANCCAN_04739(a_caninum) ANCCAN_04740(a_caninum) ANCCAN_04741(a_caninum) ANCCAN_04742(a_caninum) Acey_s0028.g1816(a_ceylanicum) Acey_s0116.g601(a_ceylanicum) Acey_s0116.v2.g2539(a_ceylanicum) Acey_s0116.v2.g2540(a_ceylanicum) Acey_s0116.v2.g2545(a_ceylanicum) Acey_s0116.v2.g2546(a_ceylanicum) Acey_s0116.v2.g2547(a_ceylanicum) Acey_s0116.v2.g2548(a_ceylanicum) Acey_s0116.v2.g2549(a_ceylanicum) Acey_s0195.v2.g4136(a_ceylanicum) Acey_s0309.v2.g680(a_ceylanicum) Acey_s0393.v2.g19406(a_ceylanicum) NECAME_00313(necator_orig) NECAME_06990(necator_orig) NAME_00244(necator_rev) NAME_04845(necator_rev)
ANCCAN_00989	149	149 aa		Kunitz_BPTI [PF00014.26]	Pancreatic trypsin inhibitor Kunitz domain [IPR002223]; Pancreatic trypsin inhibitor Kunitz domain superfamily [IPR036880]; Proteinase inhibitor I2, Kunitz, conserved site [IPR020901]	GO:0006950-response to stress(L=2); GO:0007596-blood coagulation(L=5); GO:0007598-blood coagulation, extrinsic pathway(L=4); GO:0007599-hemostasis(L=4); GO:0008150-biological_process(L=0); GO:0008152-metabolic process(L=1); GO:0009611-response to wounding(L=3); GO:0010466-negative regulation of peptidase activity(L=8); GO:0010951-negative regulation of endopeptidase activity(L=7); GO:0019222-regulation of metabolic process(L=3); GO:0019538-protein metabolic process(L=3); GO:0032501-multicellular organismal process(L=1); GO:0042060-wound healing(L=4); GO:0043086-negative regulation of catalytic activity(L=4); GO:0043170-macromolecule metabolic process(L=3); GO:0044092-negative regulation of molecular function(L=3); GO:0044238-primary metabolic process(L=2); GO:0044699-single-organism process(L=1); GO:0044707-single-multicellular organism process(L=2); GO:0050789-regulation of biological process(L=2); GO:0050790-regulation of catalytic activity(L=3); GO:0050817-coagulation(L=3); GO:0050878-regulation of body fluid levels(L=3); GO:0050896-response to stimulus(L=1); GO:0051336-regulation of hydrolase activity(L=4); GO:0051346-negative regulation of hydrolase activity(L=5); GO:0052547-regulation of peptidase activity(L=7); GO:0052548-regulation of endopeptidase activity(L=7); GO:0065007-biological regulation(L=1); GO:0065008-regulation of biological quality(L=2); GO:0065009-regulation of molecular function(L=2); GO:0071704-organic substance metabolic process(L=2); GO:0072376-protein activation cascade(L=2); GO:0072378-blood coagulation, fibrin clot formation(L=5)	GO:0003674-molecular_function(L=0); GO:0004857-enzyme inhibitor activity(L=3); GO:0004866-endopeptidase inhibitor activity(L=5); GO:0004867-serine-type endopeptidase inhibitor activity(L=6); GO:0030234-enzyme regulator activity(L=2); GO:0030414-peptidase inhibitor activity(L=4); GO:0061134-peptidase regulator activity(L=3); GO:0061135-endopeptidase regulator activity(L=4)	GO:0005575-cellular_component(L=0); GO:0005576-extracellular region(L=1); GO:0005615-extracellular space(L=3); GO:0005622-intracellular(L=3); GO:0005623-cell(L=1); GO:0005737-cytoplasm(L=4); GO:0005783-endoplasmic reticulum(L=4); GO:0005886-plasma membrane(L=3); GO:0016020-membrane(L=1); GO:0031090-organelle membrane(L=3); GO:0031224-intrinsic component of membrane(L=3); GO:0031225-anchored component of membrane(L=4); GO:0043226-organelle(L=1); GO:0043227-membrane-bounded organelle(L=2); GO:0043229-intracellular organelle(L=3); GO:0043231-intracellular membrane-bounded organelle(L=4); GO:0044421-extracellular region part(L=2); GO:0044422-organelle part(L=2); GO:0044424-intracellular part(L=3); GO:0044425-membrane part(L=2); GO:0044444-cytoplasmic part(L=4); GO:0044464-cell part(L=2); GO:0071944-cell periphery(L=3)	Tissue factor pathway inhibitor (Lipoprotein-associated coagulation inhibitor)	4610	OG0015370(3 genes,2 taxa): a_caninum (1 g.); a_ceylanicum (2 g.)	OG0015370(3 genes,2 taxa): ANCCAN_00989(a_caninum) Acey_s0031.v2.g8993(a_ceylanicum) Acey_s0031.v2.g8994(a_ceylanicum)
ANCCAN_00990	75	75 aa	SigP	Kunitz_BPTI [PF00014.26]	Pancreatic trypsin inhibitor Kunitz domain [IPR002223]; Pancreatic trypsin inhibitor Kunitz domain superfamily [IPR036880]; Proteinase inhibitor I2, Kunitz, conserved site [IPR020901]	GO:0006950-response to stress(L=2); GO:0007596-blood coagulation(L=5); GO:0007599-hemostasis(L=4); GO:0008150-biological_process(L=0); GO:0009611-response to wounding(L=3); GO:0010466-negative regulation of peptidase activity(L=8); GO:0010951-negative regulation of endopeptidase activity(L=7); GO:0019222-regulation of metabolic process(L=3); GO:0032501-multicellular organismal process(L=1); GO:0042060-wound healing(L=4); GO:0043086-negative regulation of catalytic activity(L=4); GO:0044092-negative regulation of molecular function(L=3); GO:0044699-single-organism process(L=1); GO:0044707-single-multicellular organism process(L=2); GO:0050789-regulation of biological process(L=2); GO:0050790-regulation of catalytic activity(L=3); GO:0050817-coagulation(L=3); GO:0050878-regulation of body fluid levels(L=3); GO:0050896-response to stimulus(L=1); GO:0051336-regulation of hydrolase activity(L=4); GO:0051346-negative regulation of hydrolase activity(L=5); GO:0052547-regulation of peptidase activity(L=7); GO:0052548-regulation of endopeptidase activity(L=7); GO:0065007-biological regulation(L=1); GO:0065008-regulation of biological quality(L=2); GO:0065009-regulation of molecular function(L=2)	GO:0003674-molecular_function(L=0); GO:0004857-enzyme inhibitor activity(L=3); GO:0004866-endopeptidase inhibitor activity(L=5); GO:0004867-serine-type endopeptidase inhibitor activity(L=6); GO:0030234-enzyme regulator activity(L=2); GO:0030414-peptidase inhibitor activity(L=4); GO:0061134-peptidase regulator activity(L=3); GO:0061135-endopeptidase regulator activity(L=4)	GO:0005575-cellular_component(L=0); GO:0005576-extracellular region(L=1)	tissue factor pathway inhibitor 2		OG0017719(2 genes,2 taxa): a_caninum (1 g.); a_ceylanicum (1 g.)	OG0017719(2 genes,2 taxa): ANCCAN_00990(a_caninum) Acey_s0031.v2.g8995(a_ceylanicum)
ANCCAN_00991	125	125 aa	SigP								OG0017720(2 genes,1 taxa): a_caninum (2 g.)	OG0017720(2 genes,1 taxa): ANCCAN_00991(a_caninum) ANCCAN_00993(a_caninum)
ANCCAN_00992	180	180 aa									OG0000107(71 genes,6 taxa): a_caninum (12 g.); a_ceylanicum (38 g.); haemonchus (7 g.); heligmosomoides (7 g.); nippostrongylus (5 g.); teladorsagia (2 g.)	OG0000107(71 genes,6 taxa): ANCCAN_00992(a_caninum) ANCCAN_03947(a_caninum) ANCCAN_09930(a_caninum) ANCCAN_12851(a_caninum) ANCCAN_13509(a_caninum) ANCCAN_13526(a_caninum) ANCCAN_14870(a_caninum) ANCCAN_19097(a_caninum) ANCCAN_22680(a_caninum) ANCCAN_24814(a_caninum) ANCCAN_26497(a_caninum) ANCCAN_28462(a_caninum) Acey_s0003.g1549(a_ceylanicum) Acey_s0006.g3023(a_ceylanicum) Acey_s0007.g3417(a_ceylanicum) Acey_s0009.g834(a_ceylanicum) Acey_s0015.g2682(a_ceylanicum) Acey_s0015.g2683(a_ceylanicum) Acey_s0015.g2694(a_ceylanicum) Acey_s0021.g418(a_ceylanicum) Acey_s0025.g1183(a_ceylanicum) Acey_s0025.g1238(a_ceylanicum) Acey_s0026.v2.g5472(a_ceylanicum) Acey_s0029.g1855(a_ceylanicum) Acey_s0039.g125(a_ceylanicum) Acey_s0039.g60(a_ceylanicum) Acey_s0062.g3389(a_ceylanicum) Acey_s0079.g1233(a_ceylanicum) Acey_s0082.g1600(a_ceylanicum) Acey_s0090.g2354(a_ceylanicum) Acey_s0091.g2417(a_ceylanicum) Acey_s0093.g2666(a_ceylanicum) Acey_s0117.g691(a_ceylanicum) Acey_s0156.g3121(a_ceylanicum) Acey_s0189.g1208(a_ceylanicum) Acey_s0262.g569(a_ceylanicum) Acey_s0265.g648(a_ceylanicum) Acey_s0276.g1088(a_ceylanicum) Acey_s0367.g32(a_ceylanicum) Acey_s0392.g581(a_ceylanicum) Acey_s0466.g1969(a_ceylanicum) Acey_s0549.g3288(a_ceylanicum) Acey_s0560.g3464(a_ceylanicum) Acey_s0566.g17(a_ceylanicum) Acey_s0580.g253(a_ceylanicum) Acey_s0625.v2.g18376(a_ceylanicum) Acey_s0752.g2055(a_ceylanicum) Acey_s0839.g2620(a_ceylanicum) Acey_s0982.g3283(a_ceylanicum) Acey_s0982.g3284(a_ceylanicum) HCON_00047400(haemonchus) HCON_00050540(haemonchus) HCON_00057360(haemonchus) HCON_00063330(haemonchus) HCON_00064080(haemonchus) HCON_00071790(haemonchus) HCON_00186120(haemonchus) HPBE_0001392301(heligmosomoides) HPBE_0001454601(heligmosomoides) HPBE_0001819401(heligmosomoides) HPBE_0001935201(heligmosomoides) HPBE_0002438001(heligmosomoides) HPBE_0002557201(heligmosomoides) HPBE_0002660401(heligmosomoides) NBR_0000226401(nippostrongylus) NBR_0000353701(nippostrongylus) NBR_0000839401(nippostrongylus) NBR_0000844901(nippostrongylus) NBR_0002154401(nippostrongylus) TELCIR_02605(teladorsagia) TELCIR_14096(teladorsagia)
ANCCAN_00993	141	141 aa	SigP	ASPRs [PF17641.5]	Ancylostoma-associated secreted protein related [IPR035109]						OG0017720(2 genes,1 taxa): a_caninum (2 g.)	OG0017720(2 genes,1 taxa): ANCCAN_00991(a_caninum) ANCCAN_00993(a_caninum)
ANCCAN_00994	48	48 aa									OG0015371(3 genes,2 taxa): a_caninum (1 g.); a_ceylanicum (2 g.)	OG0015371(3 genes,2 taxa): ANCCAN_00994(a_caninum) Acey_s0031.v2.g8997(a_ceylanicum) Acey_s0031.v2.g8998(a_ceylanicum)
ANCCAN_00995	105	105 aa		Kunitz_BPTI [PF00014.26]	Pancreatic trypsin inhibitor Kunitz domain [IPR002223]; Pancreatic trypsin inhibitor Kunitz domain superfamily [IPR036880]; Proteinase inhibitor I2, Kunitz, conserved site [IPR020901]	GO:0007275-multicellular organism development(L=3); GO:0008150-biological_process(L=0); GO:0008544-epidermis development(L=4); GO:0009888-tissue development(L=3); GO:0010466-negative regulation of peptidase activity(L=8); GO:0010951-negative regulation of endopeptidase activity(L=7); GO:0019222-regulation of metabolic process(L=3); GO:0032501-multicellular organismal process(L=1); GO:0032502-developmental process(L=1); GO:0043086-negative regulation of catalytic activity(L=4); GO:0043588-skin development(L=6); GO:0044092-negative regulation of molecular function(L=3); GO:0044699-single-organism process(L=1); GO:0044707-single-multicellular organism process(L=2); GO:0048513-animal organ development(L=4); GO:0048731-system development(L=4); GO:0048856-anatomical structure development(L=2); GO:0050789-regulation of biological process(L=2); GO:0050790-regulation of catalytic activity(L=3); GO:0051336-regulation of hydrolase activity(L=4); GO:0051346-negative regulation of hydrolase activity(L=5); GO:0052547-regulation of peptidase activity(L=7); GO:0052548-regulation of endopeptidase activity(L=7); GO:0065007-biological regulation(L=1); GO:0065009-regulation of molecular function(L=2)	GO:0003674-molecular_function(L=0); GO:0004857-enzyme inhibitor activity(L=3); GO:0004866-endopeptidase inhibitor activity(L=5); GO:0004867-serine-type endopeptidase inhibitor activity(L=6); GO:0030234-enzyme regulator activity(L=2); GO:0030414-peptidase inhibitor activity(L=4); GO:0061134-peptidase regulator activity(L=3); GO:0061135-endopeptidase regulator activity(L=4)		serine peptidase inhibitor, Kunitz type 1		OG0017721(2 genes,2 taxa): a_caninum (1 g.); a_ceylanicum (1 g.)	OG0017721(2 genes,2 taxa): ANCCAN_00995(a_caninum) Acey_s0031.v2.g8999(a_ceylanicum)
ANCCAN_00996	101	101 aa	SigP	Kunitz_BPTI [PF00014.26]	Pancreatic trypsin inhibitor Kunitz domain [IPR002223]; Pancreatic trypsin inhibitor Kunitz domain superfamily [IPR036880]; Proteinase inhibitor I2, Kunitz, conserved site [IPR020901]	GO:0006950-response to stress(L=2); GO:0007596-blood coagulation(L=5); GO:0007598-blood coagulation, extrinsic pathway(L=4); GO:0007599-hemostasis(L=4); GO:0008150-biological_process(L=0); GO:0008152-metabolic process(L=1); GO:0009611-response to wounding(L=3); GO:0010466-negative regulation of peptidase activity(L=8); GO:0010951-negative regulation of endopeptidase activity(L=7); GO:0019222-regulation of metabolic process(L=3); GO:0019538-protein metabolic process(L=3); GO:0032501-multicellular organismal process(L=1); GO:0042060-wound healing(L=4); GO:0043086-negative regulation of catalytic activity(L=4); GO:0043170-macromolecule metabolic process(L=3); GO:0044092-negative regulation of molecular function(L=3); GO:0044238-primary metabolic process(L=2); GO:0044699-single-organism process(L=1); GO:0044707-single-multicellular organism process(L=2); GO:0050789-regulation of biological process(L=2); GO:0050790-regulation of catalytic activity(L=3); GO:0050817-coagulation(L=3); GO:0050878-regulation of body fluid levels(L=3); GO:0050896-response to stimulus(L=1); GO:0051336-regulation of hydrolase activity(L=4); GO:0051346-negative regulation of hydrolase activity(L=5); GO:0052547-regulation of peptidase activity(L=7); GO:0052548-regulation of endopeptidase activity(L=7); GO:0065007-biological regulation(L=1); GO:0065008-regulation of biological quality(L=2); GO:0065009-regulation of molecular function(L=2); GO:0071704-organic substance metabolic process(L=2); GO:0072376-protein activation cascade(L=2); GO:0072378-blood coagulation, fibrin clot formation(L=5)	GO:0003674-molecular_function(L=0); GO:0004857-enzyme inhibitor activity(L=3); GO:0004866-endopeptidase inhibitor activity(L=5); GO:0004867-serine-type endopeptidase inhibitor activity(L=6); GO:0030234-enzyme regulator activity(L=2); GO:0030414-peptidase inhibitor activity(L=4); GO:0061134-peptidase regulator activity(L=3); GO:0061135-endopeptidase regulator activity(L=4)	GO:0005575-cellular_component(L=0); GO:0005576-extracellular region(L=1); GO:0005615-extracellular space(L=3); GO:0005622-intracellular(L=3); GO:0005623-cell(L=1); GO:0005737-cytoplasm(L=4); GO:0005783-endoplasmic reticulum(L=4); GO:0005886-plasma membrane(L=3); GO:0016020-membrane(L=1); GO:0031090-organelle membrane(L=3); GO:0031224-intrinsic component of membrane(L=3); GO:0031225-anchored component of membrane(L=4); GO:0043226-organelle(L=1); GO:0043227-membrane-bounded organelle(L=2); GO:0043229-intracellular organelle(L=3); GO:0043231-intracellular membrane-bounded organelle(L=4); GO:0044421-extracellular region part(L=2); GO:0044422-organelle part(L=2); GO:0044424-intracellular part(L=3); GO:0044425-membrane part(L=2); GO:0044444-cytoplasmic part(L=4); GO:0044464-cell part(L=2); GO:0071944-cell periphery(L=3)	Tissue factor pathway inhibitor (Lipoprotein-associated coagulation inhibitor)	4610	OG0000856(25 genes,6 taxa): a_caninum (5 g.); a_ceylanicum (4 g.); heligmosomoides (8 g.); necator_orig (3 g.); necator_rev (2 g.); nippostrongylus (3 g.)	OG0000856(25 genes,6 taxa): ANCCAN_00996(a_caninum) ANCCAN_00997(a_caninum) ANCCAN_00998(a_caninum) ANCCAN_02934(a_caninum) ANCCAN_02938(a_caninum) Acey_s0031.v2.g9000(a_ceylanicum) Acey_s0034.v2.g3329(a_ceylanicum) Acey_s0097.v2.g993(a_ceylanicum) Acey_s0157.v2.g1364(a_ceylanicum) HPBE_0000644201(heligmosomoides) HPBE_0000910801(heligmosomoides) HPBE_0000910901(heligmosomoides) HPBE_0001343601(heligmosomoides) HPBE_0001848401(heligmosomoides) HPBE_0001860401(heligmosomoides) HPBE_0001873301(heligmosomoides) HPBE_0001974801(heligmosomoides) NECAME_11413(necator_orig) NECAME_15296(necator_orig) NECAME_15297(necator_orig) NAME_09022(necator_rev) NAME_11841(necator_rev) NBR_0000898901(nippostrongylus) NBR_0002067501(nippostrongylus) NBR_0002104101(nippostrongylus)
ANCCAN_00997	66	66 aa		Kunitz_BPTI [PF00014.26]	Pancreatic trypsin inhibitor Kunitz domain [IPR002223]; Pancreatic trypsin inhibitor Kunitz domain superfamily [IPR036880]; Proteinase inhibitor I2, Kunitz, conserved site [IPR020901]	GO:0006022-aminoglycan metabolic process(L=4); GO:0006030-chitin metabolic process(L=5); GO:0006040-amino sugar metabolic process(L=4); GO:0006508-proteolysis(L=4); GO:0006807-nitrogen compound metabolic process(L=2); GO:0006950-response to stress(L=2); GO:0007596-blood coagulation(L=5); GO:0007599-hemostasis(L=4); GO:0007610-behavior(L=1); GO:0007638-mechanosensory behavior(L=4); GO:0008150-biological_process(L=0); GO:0008152-metabolic process(L=1); GO:0009605-response to external stimulus(L=2); GO:0009611-response to wounding(L=3); GO:0009612-response to mechanical stimulus(L=3); GO:0009628-response to abiotic stimulus(L=2); GO:0009987-cellular process(L=1); GO:0010466-negative regulation of peptidase activity(L=8); GO:0010951-negative regulation of endopeptidase activity(L=7); GO:0016043-cellular component organization(L=2); GO:0019222-regulation of metabolic process(L=3); GO:0019538-protein metabolic process(L=3); GO:0032501-multicellular organismal process(L=1); GO:0042060-wound healing(L=4); GO:0043062-extracellular structure organization(L=3); GO:0043086-negative regulation of catalytic activity(L=4); GO:0043170-macromolecule metabolic process(L=3); GO:0044092-negative regulation of molecular function(L=3); GO:0044238-primary metabolic process(L=2); GO:0044699-single-organism process(L=1); GO:0044707-single-multicellular organism process(L=2); GO:0044708-single-organism behavior(L=2); GO:0044763-single-organism cellular process(L=2); GO:0050789-regulation of biological process(L=2); GO:0050790-regulation of catalytic activity(L=3); GO:0050817-coagulation(L=3); GO:0050878-regulation of body fluid levels(L=3); GO:0050896-response to stimulus(L=1); GO:0051336-regulation of hydrolase activity(L=4); GO:0051346-negative regulation of hydrolase activity(L=5); GO:0052547-regulation of peptidase activity(L=7); GO:0052548-regulation of endopeptidase activity(L=7); GO:0065007-biological regulation(L=1); GO:0065008-regulation of biological quality(L=2); GO:0065009-regulation of molecular function(L=2); GO:0071704-organic substance metabolic process(L=2); GO:0071840-cellular component organization or biogenesis(L=1); GO:1901071-glucosamine-containing compound metabolic process(L=5); GO:1901135-carbohydrate derivative metabolic process(L=3); GO:1901564-organonitrogen compound metabolic process(L=3)	GO:0003674-molecular_function(L=0); GO:0003824-catalytic activity(L=1); GO:0004857-enzyme inhibitor activity(L=3); GO:0004866-endopeptidase inhibitor activity(L=5); GO:0004867-serine-type endopeptidase inhibitor activity(L=6); GO:0005198-structural molecule activity(L=1); GO:0005201-extracellular matrix structural constituent(L=2); GO:0005488-binding(L=1); GO:0005509-calcium ion binding(L=5); GO:0008061-chitin binding(L=3); GO:0008233-peptidase activity(L=3); GO:0016787-hydrolase activity(L=2); GO:0030234-enzyme regulator activity(L=2); GO:0030414-peptidase inhibitor activity(L=4); GO:0043167-ion binding(L=2); GO:0043169-cation binding(L=3); GO:0046872-metal ion binding(L=4); GO:0061134-peptidase regulator activity(L=3); GO:0061135-endopeptidase regulator activity(L=4); GO:0097367-carbohydrate derivative binding(L=2)	GO:0005575-cellular_component(L=0); GO:0005576-extracellular region(L=1); GO:0005578-proteinaceous extracellular matrix(L=3); GO:0031012-extracellular matrix(L=2); GO:0044421-extracellular region part(L=2)	tissue factor pathway inhibitor 2		OG0000856(25 genes,6 taxa): a_caninum (5 g.); a_ceylanicum (4 g.); heligmosomoides (8 g.); necator_orig (3 g.); necator_rev (2 g.); nippostrongylus (3 g.)	OG0000856(25 genes,6 taxa): ANCCAN_00996(a_caninum) ANCCAN_00997(a_caninum) ANCCAN_00998(a_caninum) ANCCAN_02934(a_caninum) ANCCAN_02938(a_caninum) Acey_s0031.v2.g9000(a_ceylanicum) Acey_s0034.v2.g3329(a_ceylanicum) Acey_s0097.v2.g993(a_ceylanicum) Acey_s0157.v2.g1364(a_ceylanicum) HPBE_0000644201(heligmosomoides) HPBE_0000910801(heligmosomoides) HPBE_0000910901(heligmosomoides) HPBE_0001343601(heligmosomoides) HPBE_0001848401(heligmosomoides) HPBE_0001860401(heligmosomoides) HPBE_0001873301(heligmosomoides) HPBE_0001974801(heligmosomoides) NECAME_11413(necator_orig) NECAME_15296(necator_orig) NECAME_15297(necator_orig) NAME_09022(necator_rev) NAME_11841(necator_rev) NBR_0000898901(nippostrongylus) NBR_0002067501(nippostrongylus) NBR_0002104101(nippostrongylus)
ANCCAN_00998	84	84 aa	SigP	Kunitz_BPTI [PF00014.26]	Pancreatic trypsin inhibitor Kunitz domain [IPR002223]; Pancreatic trypsin inhibitor Kunitz domain superfamily [IPR036880]; Proteinase inhibitor I2, Kunitz, conserved site [IPR020901]	GO:0008150-biological_process(L=0); GO:0010466-negative regulation of peptidase activity(L=8); GO:0010951-negative regulation of endopeptidase activity(L=7); GO:0019222-regulation of metabolic process(L=3); GO:0043086-negative regulation of catalytic activity(L=4); GO:0044092-negative regulation of molecular function(L=3); GO:0050789-regulation of biological process(L=2); GO:0050790-regulation of catalytic activity(L=3); GO:0051336-regulation of hydrolase activity(L=4); GO:0051346-negative regulation of hydrolase activity(L=5); GO:0052547-regulation of peptidase activity(L=7); GO:0052548-regulation of endopeptidase activity(L=7); GO:0065007-biological regulation(L=1); GO:0065009-regulation of molecular function(L=2)	GO:0003674-molecular_function(L=0); GO:0004857-enzyme inhibitor activity(L=3); GO:0004866-endopeptidase inhibitor activity(L=5); GO:0004867-serine-type endopeptidase inhibitor activity(L=6); GO:0030234-enzyme regulator activity(L=2); GO:0030414-peptidase inhibitor activity(L=4); GO:0061134-peptidase regulator activity(L=3); GO:0061135-endopeptidase regulator activity(L=4)		Kunitz/Bovine pancreatic trypsin inhibitor domain		OG0000856(25 genes,6 taxa): a_caninum (5 g.); a_ceylanicum (4 g.); heligmosomoides (8 g.); necator_orig (3 g.); necator_rev (2 g.); nippostrongylus (3 g.)	OG0000856(25 genes,6 taxa): ANCCAN_00996(a_caninum) ANCCAN_00997(a_caninum) ANCCAN_00998(a_caninum) ANCCAN_02934(a_caninum) ANCCAN_02938(a_caninum) Acey_s0031.v2.g9000(a_ceylanicum) Acey_s0034.v2.g3329(a_ceylanicum) Acey_s0097.v2.g993(a_ceylanicum) Acey_s0157.v2.g1364(a_ceylanicum) HPBE_0000644201(heligmosomoides) HPBE_0000910801(heligmosomoides) HPBE_0000910901(heligmosomoides) HPBE_0001343601(heligmosomoides) HPBE_0001848401(heligmosomoides) HPBE_0001860401(heligmosomoides) HPBE_0001873301(heligmosomoides) HPBE_0001974801(heligmosomoides) NECAME_11413(necator_orig) NECAME_15296(necator_orig) NECAME_15297(necator_orig) NAME_09022(necator_rev) NAME_11841(necator_rev) NBR_0000898901(nippostrongylus) NBR_0002067501(nippostrongylus) NBR_0002104101(nippostrongylus)
ANCCAN_00999	396	396 aa		Fe-ADH [PF00465.22]; Fe-ADH_2 [PF13685.9]	Alcohol dehydrogenase, iron-type, conserved site [IPR018211]; Alcohol dehydrogenase, iron-type/glycerol dehydrogenase GldA [IPR001670]; Hydroxyacid-oxoacid transhydrogenase [IPR042157]; Iron-type alcohol dehydrogenase-like [IPR039697]	GO:0006539-glutamate catabolic process via 2-oxoglutarate(L=8); GO:0006810-transport(L=3); GO:0006818-hydrogen transport(L=4); GO:0008150-biological_process(L=0); GO:0008152-metabolic process(L=1); GO:0015993-molecular hydrogen transport(L=6); GO:0044699-single-organism process(L=1); GO:0044710-single-organism metabolic process(L=2); GO:0044765-single-organism transport(L=3); GO:0051179-localization(L=1); GO:0051234-establishment of localization(L=2); GO:0055114-oxidation-reduction process(L=3)	GO:0003674-molecular_function(L=0); GO:0003824-catalytic activity(L=1); GO:0004022-alcohol dehydrogenase (NAD) activity(L=5); GO:0005488-binding(L=1); GO:0016491-oxidoreductase activity(L=2); GO:0016614-oxidoreductase activity, acting on CH-OH group of donors(L=3); GO:0043167-ion binding(L=2); GO:0043169-cation binding(L=3); GO:0046872-metal ion binding(L=4); GO:0047988-hydroxyacid-oxoacid transhydrogenase activity(L=4)	GO:0005575-cellular_component(L=0); GO:0005622-intracellular(L=3); GO:0005623-cell(L=1); GO:0005737-cytoplasm(L=4); GO:0005739-mitochondrion(L=5); GO:0043226-organelle(L=1); GO:0043227-membrane-bounded organelle(L=2); GO:0043229-intracellular organelle(L=3); GO:0043231-intracellular membrane-bounded organelle(L=4); GO:0044424-intracellular part(L=3); GO:0044444-cytoplasmic part(L=4); GO:0044464-cell part(L=2)	Catalyzes the cofactor-independent reversible oxidation of gamma-hydroxybutyrate (GHB) to succinic semialdehyde (SSA) coupled to reduction of 2-ketoglutarate (2-KG) to D-2- hydroxyglutarate (D-2-HG). L-3-hydroxybutyrate (L-3-OHB) is also a substrate for HOT when using 2-KG as hydrogen acceptor, resulting in the formation of D-2-HG (By similarity)		OG0004277(13 genes,10 taxa): a_caninum (1 g.); a_ceylanicum (1 g.); c_elegans (1 g.); haemonchus (1 g.); heligmosomoides (1 g.); necator_orig (1 g.); necator_rev (2 g.); nippostrongylus (1 g.); p_pacificus (1 g.); teladorsagia (3 g.)	OG0004277(13 genes,10 taxa): ANCCAN_00999(a_caninum) Acey_s0031.v2.g9001(a_ceylanicum) WBGene00012608|Y38F1A.6|hphd-1(c_elegans) HCON_00161270(haemonchus) HPBE_0002282801(heligmosomoides) NECAME_11412(necator_orig) NAME_09020(necator_rev) NAME_09021(necator_rev) NBR_0001358201(nippostrongylus) WBGene00095430|PPA05876|Ppa-hphd-1(p_pacificus) TELCIR_06054(teladorsagia) TELCIR_20541(teladorsagia) TELCIR_20542(teladorsagia)
ANCCAN_01000	186	186 aa		Rrp15p [PF07890.15]	Ribosomal RNA-processing protein 15 [IPR012459]	GO:0000460-maturation of 5.8S rRNA(L=8); GO:0000470-maturation of LSU-rRNA(L=8); GO:0008150-biological_process(L=0); GO:0040008-regulation of growth(L=3); GO:0040009-regulation of growth rate(L=4); GO:0040010-positive regulation of growth rate(L=5); GO:0045927-positive regulation of growth(L=4); GO:0048518-positive regulation of biological process(L=3); GO:0050789-regulation of biological process(L=2); GO:0065007-biological regulation(L=1)		GO:0030687-preribosome, large subunit precursor(L=6)	Rrp15p		OG0009264(9 genes,8 taxa): a_caninum (1 g.); a_ceylanicum (1 g.); c_elegans (1 g.); haemonchus (1 g.); heligmosomoides (1 g.); necator_orig (1 g.); p_pacificus (1 g.); teladorsagia (2 g.)	OG0009264(9 genes,8 taxa): ANCCAN_01000(a_caninum) Acey_s0031.v2.g9002(a_ceylanicum) WBGene00018762|F53E10.6(c_elegans) HCON_00161260(haemonchus) HPBE_0001072601(heligmosomoides) NECAME_11411(necator_orig) WBGene00272693|PPA34324(p_pacificus) TELCIR_06053(teladorsagia) TELCIR_13979(teladorsagia)
ANCCAN_01001	265	265 aa	TM(2x)	Acetyltransf_1 [PF00583.28]; Acetyltransf_10 [PF13673.10]; Acetyltransf_7 [PF13508.10]; FR47 [PF08445.13]	Acyl-CoA N-acyltransferase [IPR016181]; GNAT domain [IPR000182]	GO:0008150-biological_process(L=0); GO:0008152-metabolic process(L=1)	GO:0003674-molecular_function(L=0); GO:0003824-catalytic activity(L=1); GO:0008080-N-acetyltransferase activity(L=6); GO:0016407-acetyltransferase activity(L=5); GO:0016410-N-acyltransferase activity(L=5); GO:0016740-transferase activity(L=2); GO:0016746-transferase activity, transferring acyl groups(L=3); GO:0016747-transferase activity, transferring acyl groups other than amino-acyl groups(L=4)		FR47-like protein		OG0007912(10 genes,10 taxa): a_caninum (1 g.); a_ceylanicum (1 g.); c_elegans (1 g.); haemonchus (1 g.); heligmosomoides (1 g.); necator_orig (1 g.); necator_rev (1 g.); nippostrongylus (1 g.); p_pacificus (1 g.); teladorsagia (1 g.)	OG0007912(10 genes,10 taxa): ANCCAN_01001(a_caninum) Acey_s0031.v2.g9004(a_ceylanicum) WBGene00022394|Y97E10AL.3|natb-1(c_elegans) HCON_00161250(haemonchus) HPBE_0001072401(heligmosomoides) NECAME_11409(necator_orig) NAME_09018(necator_rev) NBR_0001358401(nippostrongylus) WBGene00099914|PPA10360|Ppa-natb-1(p_pacificus) TELCIR_20683(teladorsagia)
ANCCAN_01002	167	167 aa		AAA_18 [PF13238.9]; AAA_33 [PF13671.9]; SKI [PF01202.25]	Carbohydrate kinase, thermoresistant glucokinase [IPR006001]; P-loop containing nucleoside triphosphate hydrolase [IPR027417]; Shikimate kinase/gluconokinase [IPR031322]	GO:0005975-carbohydrate metabolic process(L=3); GO:0005996-monosaccharide metabolic process(L=4); GO:0006006-glucose metabolic process(L=7); GO:0006007-glucose catabolic process(L=7); GO:0006082-organic acid metabolic process(L=3); GO:0006091-generation of precursor metabolites and energy(L=3); GO:0006098-pentose-phosphate shunt(L=5); GO:0006139-nucleobase-containing compound metabolic process(L=3); GO:0006725-cellular aromatic compound metabolic process(L=3); GO:0006732-coenzyme metabolic process(L=4); GO:0006733-oxidoreduction coenzyme metabolic process(L=5); GO:0006739-NADP metabolic process(L=8); GO:0006740-NADPH regeneration(L=4); GO:0006753-nucleoside phosphate metabolic process(L=4); GO:0006793-phosphorus metabolic process(L=3); GO:0006796-phosphate-containing compound metabolic process(L=4); GO:0006807-nitrogen compound metabolic process(L=2); GO:0008150-biological_process(L=0); GO:0008152-metabolic process(L=1); GO:0009056-catabolic process(L=2); GO:0009117-nucleotide metabolic process(L=5); GO:0009987-cellular process(L=1); GO:0016052-carbohydrate catabolic process(L=4); GO:0016054-organic acid catabolic process(L=4); GO:0016310-phosphorylation(L=5); GO:0019318-hexose metabolic process(L=5); GO:0019320-hexose catabolic process(L=7); GO:0019362-pyridine nucleotide metabolic process(L=5); GO:0019520-aldonic acid metabolic process(L=4); GO:0019521-D-gluconate metabolic process(L=5); GO:0019523-L-idonate metabolic process(L=5); GO:0019637-organophosphate metabolic process(L=3); GO:0019752-carboxylic acid metabolic process(L=5); GO:0032787-monocarboxylic acid metabolic process(L=6); GO:0034641-cellular nitrogen compound metabolic process(L=3); GO:0043436-oxoacid metabolic process(L=4); GO:0044237-cellular metabolic process(L=2); GO:0044238-primary metabolic process(L=2); GO:0044248-cellular catabolic process(L=3); GO:0044262-cellular carbohydrate metabolic process(L=3); GO:0044275-cellular carbohydrate catabolic process(L=4); GO:0044281-small molecule metabolic process(L=3); GO:0044282-small molecule catabolic process(L=4); GO:0044710-single-organism metabolic process(L=2); GO:0044712-single-organism catabolic process(L=3); GO:0044723-single-organism carbohydrate metabolic process(L=3); GO:0044724-single-organism carbohydrate catabolic process(L=4); GO:0046176-aldonic acid catabolic process(L=5); GO:0046177-D-gluconate catabolic process(L=7); GO:0046183-L-idonate catabolic process(L=7); GO:0046365-monosaccharide catabolic process(L=5); GO:0046395-carboxylic acid catabolic process(L=5); GO:0046483-heterocycle metabolic process(L=3); GO:0046496-nicotinamide nucleotide metabolic process(L=7); GO:0051186-cofactor metabolic process(L=3); GO:0055086-nucleobase-containing small molecule metabolic process(L=3); GO:0055114-oxidation-reduction process(L=3); GO:0071704-organic substance metabolic process(L=2); GO:0072329-monocarboxylic acid catabolic process(L=6); GO:0072524-pyridine-containing compound metabolic process(L=4); GO:1901360-organic cyclic compound metabolic process(L=3); GO:1901564-organonitrogen compound metabolic process(L=3); GO:1901575-organic substance catabolic process(L=3)	GO:0000166-nucleotide binding(L=3); GO:0001882-nucleoside binding(L=3); GO:0001883-purine nucleoside binding(L=4); GO:0003674-molecular_function(L=0); GO:0003824-catalytic activity(L=1); GO:0004765-shikimate kinase activity(L=5); GO:0005488-binding(L=1); GO:0005524-ATP binding(L=7); GO:0016301-kinase activity(L=4); GO:0016740-transferase activity(L=2); GO:0016757-transferase activity, transferring glycosyl groups(L=3); GO:0016772-transferase activity, transferring phosphorus-containing groups(L=3); GO:0016773-phosphotransferase activity, alcohol group as acceptor(L=4); GO:0016787-hydrolase activity(L=2); GO:0016788-hydrolase activity, acting on ester bonds(L=3); GO:0017057-6-phosphogluconolactonase activity(L=5); GO:0017076-purine nucleotide binding(L=4); GO:0030554-adenyl nucleotide binding(L=5); GO:0032549-ribonucleoside binding(L=4); GO:0032550-purine ribonucleoside binding(L=5); GO:0032553-ribonucleotide binding(L=3); GO:0032555-purine ribonucleotide binding(L=4); GO:0032559-adenyl ribonucleotide binding(L=6); GO:0035639-purine ribonucleoside triphosphate binding(L=4); GO:0036094-small molecule binding(L=2); GO:0043167-ion binding(L=2); GO:0043168-anion binding(L=3); GO:0046316-gluconokinase activity(L=5); GO:0052689-carboxylic ester hydrolase activity(L=4); GO:0097159-organic cyclic compound binding(L=2); GO:1901265-nucleoside phosphate binding(L=3); GO:1901363-heterocyclic compound binding(L=2)		carbohydrate kinase, thermoresistant glucokinase family	30,1100,1110,1120,30,400,1100,1110,1120,1230,400,1100,1110,1230	OG0006462(11 genes,10 taxa): a_caninum (1 g.); a_ceylanicum (1 g.); c_elegans (1 g.); haemonchus (1 g.); heligmosomoides (1 g.); necator_orig (1 g.); necator_rev (1 g.); nippostrongylus (1 g.); p_pacificus (1 g.); teladorsagia (2 g.)	OG0006462(11 genes,10 taxa): ANCCAN_01002(a_caninum) Acey_s0031.v2.g9007(a_ceylanicum) WBGene00017818|F26D11.1(c_elegans) HCON_00161230(haemonchus) HPBE_0001072301(heligmosomoides) NECAME_11407(necator_orig) NAME_09016(necator_rev) NBR_0001860501(nippostrongylus) WBGene00304519|PPA46740(p_pacificus) TELCIR_06051(teladorsagia) TELCIR_24280(teladorsagia)
ANCCAN_01003	520	520 aa	SigP								OG0015372(3 genes,3 taxa): a_caninum (1 g.); a_ceylanicum (1 g.); necator_orig (1 g.)	OG0015372(3 genes,3 taxa): ANCCAN_01003(a_caninum) Acey_s0031.v2.g9008(a_ceylanicum) NECAME_11406(necator_orig)
ANCCAN_01004	99	99 aa	SigP								OG0015373(3 genes,3 taxa): a_caninum (1 g.); a_ceylanicum (1 g.); haemonchus (1 g.)	OG0015373(3 genes,3 taxa): ANCCAN_01004(a_caninum) Acey_s0031.v2.g9009(a_ceylanicum) HCON_00161220(haemonchus)
ANCCAN_01005	553	553 aa	SigP+TM(1x)								OG0000269(47 genes,8 taxa): a_caninum (6 g.); a_ceylanicum (2 g.); haemonchus (5 g.); heligmosomoides (4 g.); necator_orig (7 g.); necator_rev (3 g.); nippostrongylus (19 g.); teladorsagia (1 g.)	OG0000269(47 genes,8 taxa): ANCCAN_01005(a_caninum) ANCCAN_14701(a_caninum) ANCCAN_22103(a_caninum) ANCCAN_22104(a_caninum) ANCCAN_25080(a_caninum) ANCCAN_25082(a_caninum) Acey_s0028.v2.g2835(a_ceylanicum) Acey_s0031.v2.g9033(a_ceylanicum) HCON_00065072(haemonchus) HCON_00065074(haemonchus) HCON_00065076(haemonchus) HCON_00073940(haemonchus) HCON_00073960(haemonchus) HPBE_0000203401(heligmosomoides) HPBE_0000432901(heligmosomoides) HPBE_0000774001(heligmosomoides) HPBE_0001085201(heligmosomoides) NECAME_09384(necator_orig) NECAME_09386(necator_orig) NECAME_09387(necator_orig) NECAME_09388(necator_orig) NECAME_09389(necator_orig) NECAME_09390(necator_orig) NECAME_09391(necator_orig) NAME_06662(necator_rev) NAME_06666(necator_rev) NAME_06667(necator_rev) NBR_0000361401(nippostrongylus) NBR_0000369501(nippostrongylus) NBR_0000402601(nippostrongylus) NBR_0000423401(nippostrongylus) NBR_0000439201(nippostrongylus) NBR_0000454401(nippostrongylus) NBR_0000465801(nippostrongylus) NBR_0000478601(nippostrongylus) NBR_0000516701(nippostrongylus) NBR_0001748501(nippostrongylus) NBR_0001840801(nippostrongylus) NBR_0001979101(nippostrongylus) NBR_0001979201(nippostrongylus) NBR_0002082701(nippostrongylus) NBR_0002087501(nippostrongylus) NBR_0002089901(nippostrongylus) NBR_0002136601(nippostrongylus) NBR_0002213001(nippostrongylus) NBR_0002275401(nippostrongylus) TELCIR_03595(teladorsagia)
ANCCAN_01006	191	191 aa			PDZ domain [IPR001478]; PDZ superfamily [IPR036034]; Uncharacterized protein T15H9.4-like [IPR040264]	GO:0000003-reproduction(L=1); GO:0002119-nematode larval development(L=5); GO:0002164-larval development(L=4); GO:0003006-developmental process involved in reproduction(L=2); GO:0006508-proteolysis(L=4); GO:0006511-ubiquitin-dependent protein catabolic process(L=8); GO:0007275-multicellular organism development(L=3); GO:0007548-sex differentiation(L=3); GO:0008150-biological_process(L=0); GO:0008152-metabolic process(L=1); GO:0009056-catabolic process(L=2); GO:0009057-macromolecule catabolic process(L=4); GO:0009790-embryo development(L=4); GO:0009791-post-embryonic development(L=4); GO:0009792-embryo development ending in birth or egg hatching(L=5); GO:0009987-cellular process(L=1); GO:0019538-protein metabolic process(L=3); GO:0019941-modification-dependent protein catabolic process(L=7); GO:0022414-reproductive process(L=2); GO:0030163-protein catabolic process(L=4); GO:0032501-multicellular organismal process(L=1); GO:0032502-developmental process(L=1); GO:0040007-growth(L=1); GO:0040035-hermaphrodite genitalia development(L=6); GO:0043170-macromolecule metabolic process(L=3); GO:0043632-modification-dependent macromolecule catabolic process(L=5); GO:0044237-cellular metabolic process(L=2); GO:0044238-primary metabolic process(L=2); GO:0044248-cellular catabolic process(L=3); GO:0044257-cellular protein catabolic process(L=5); GO:0044260-cellular macromolecule metabolic process(L=3); GO:0044265-cellular macromolecule catabolic process(L=4); GO:0044267-cellular protein metabolic process(L=4); GO:0044699-single-organism process(L=1); GO:0044707-single-multicellular organism process(L=2); GO:0044767-single-organism developmental process(L=2); GO:0048513-animal organ development(L=4); GO:0048608-reproductive structure development(L=5); GO:0048731-system development(L=4); GO:0048806-genitalia development(L=4); GO:0048856-anatomical structure development(L=2); GO:0051603-proteolysis involved in cellular protein catabolic process(L=6); GO:0061458-reproductive system development(L=5); GO:0071704-organic substance metabolic process(L=2); GO:1901575-organic substance catabolic process(L=3)	GO:0003674-molecular_function(L=0); GO:0005488-binding(L=1); GO:0008270-zinc ion binding(L=6); GO:0043167-ion binding(L=2); GO:0043169-cation binding(L=3); GO:0046872-metal ion binding(L=4); GO:0046914-transition metal ion binding(L=5)	GO:0005575-cellular_component(L=0); GO:0005622-intracellular(L=3); GO:0005623-cell(L=1); GO:0005634-nucleus(L=5); GO:0043226-organelle(L=1); GO:0043227-membrane-bounded organelle(L=2); GO:0043229-intracellular organelle(L=3); GO:0043231-intracellular membrane-bounded organelle(L=4); GO:0044424-intracellular part(L=3); GO:0044464-cell part(L=2)	interacting protein		OG0000553(31 genes,10 taxa): a_caninum (3 g.); a_ceylanicum (4 g.); c_elegans (2 g.); haemonchus (5 g.); heligmosomoides (2 g.); necator_orig (3 g.); necator_rev (2 g.); nippostrongylus (4 g.); p_pacificus (1 g.); teladorsagia (5 g.)	OG0000553(31 genes,10 taxa): ANCCAN_01006(a_caninum) ANCCAN_10667(a_caninum) ANCCAN_28729(a_caninum) Acey_s0031.v2.g9013(a_ceylanicum) Acey_s0031.v2.g9015(a_ceylanicum) Acey_s0031.v2.g9016(a_ceylanicum) Acey_s0310.v2.g5124(a_ceylanicum) WBGene00009581|F40F9.3(c_elegans) WBGene00016807|C50D2.3|txt-1(c_elegans) HCON_00072050(haemonchus) HCON_00161500(haemonchus) HCON_00161530(haemonchus) HCON_00161540(haemonchus) HCON_00161570(haemonchus) HPBE_0000313601(heligmosomoides) HPBE_0001664601(heligmosomoides) NECAME_12591(necator_orig) NECAME_16920(necator_orig) NECAME_16921(necator_orig) NAME_09721(necator_rev) NAME_14277(necator_rev) NBR_0001396501(nippostrongylus) NBR_0001680601(nippostrongylus) NBR_0001680701(nippostrongylus) NBR_0001979301(nippostrongylus) WBGene00284803|PPA46434(p_pacificus) TELCIR_09595(teladorsagia) TELCIR_10014(teladorsagia) TELCIR_10540(teladorsagia) TELCIR_11542(teladorsagia) TELCIR_15639(teladorsagia)
ANCCAN_01007	475	475 aa		2OG-FeII_Oxy_3 [PF13640.9]; 2OG-FeII_Oxy_4 [PF13661.9]; Ofd1_CTDD [PF10637.12]	Prolyl 3,4-dihydroxylase TPA1/OFD1, N-terminal domain [IPR039558]; Prolyl 4-hydroxylase, alpha subunit [IPR006620]	GO:0000003-reproduction(L=1); GO:0007049-cell cycle(L=3); GO:0007059-chromosome segregation(L=3); GO:0007126-meiotic nuclear division(L=4); GO:0008150-biological_process(L=0); GO:0008152-metabolic process(L=1); GO:0009987-cellular process(L=1); GO:0022402-cell cycle process(L=4); GO:0044699-single-organism process(L=1); GO:0044710-single-organism metabolic process(L=2); GO:0044763-single-organism cellular process(L=2); GO:0045132-meiotic chromosome segregation(L=5); GO:0048610-obsolete cellular process involved in reproduction(L=),GO:0051321-meiotic cell cycle(L=3); GO:0055114-oxidation-reduction process(L=3)	GO:0003674-molecular_function(L=0); GO:0003824-catalytic activity(L=1); GO:0005488-binding(L=1); GO:0005506-iron ion binding(L=6); GO:0016491-oxidoreductase activity(L=2); GO:0016705-oxidoreductase activity, acting on paired donors, with incorporation or reduction of molecular oxygen(L=3); GO:0016706-oxidoreductase activity, acting on paired donors, with incorporation or reduction of molecular oxygen, 2-oxoglutarate as one donor, and incorporation of one atom each of oxygen into both donors(L=4); GO:0019842-vitamin binding(L=3); GO:0030246-carbohydrate binding(L=2); GO:0031406-carboxylic acid binding(L=4); GO:0031418-L-ascorbic acid binding(L=4); GO:0036094-small molecule binding(L=2); GO:0043167-ion binding(L=2); GO:0043168-anion binding(L=3); GO:0043169-cation binding(L=3); GO:0046872-metal ion binding(L=4); GO:0046914-transition metal ion binding(L=5); GO:0048029-monosaccharide binding(L=3); GO:0051213-dioxygenase activity(L=3)		Oxoglutarate and iron-dependent oxygenase degradation C-term		OG0006463(11 genes,10 taxa): a_caninum (1 g.); a_ceylanicum (1 g.); c_elegans (1 g.); haemonchus (1 g.); heligmosomoides (1 g.); necator_orig (1 g.); necator_rev (1 g.); nippostrongylus (1 g.); p_pacificus (1 g.); teladorsagia (2 g.)	OG0006463(11 genes,10 taxa): ANCCAN_01007(a_caninum) Acey_s0031.v2.g9017(a_ceylanicum) WBGene00015915|C17G10.1(c_elegans) HCON_00161495(haemonchus) HPBE_0002124301(heligmosomoides) NECAME_16922(necator_orig) NAME_12755(necator_rev) NBR_0001933501(nippostrongylus) WBGene00111404|PPA21850(p_pacificus) TELCIR_09593(teladorsagia) TELCIR_10538(teladorsagia)
ANCCAN_01008	91	91 aa
ANCCAN_01009	73	73 aa									OG0011883(6 genes,5 taxa): a_caninum (2 g.); a_ceylanicum (1 g.); heligmosomoides (1 g.); necator_rev (1 g.); nippostrongylus (1 g.)	OG0011883(6 genes,5 taxa): ANCCAN_01009(a_caninum) ANCCAN_01010(a_caninum) Acey_s0031.v2.g9018(a_ceylanicum) HPBE_0000124201(heligmosomoides) NAME_12756(necator_rev) NBR_0000757601(nippostrongylus)
ANCCAN_01010	147	147 aa									OG0011883(6 genes,5 taxa): a_caninum (2 g.); a_ceylanicum (1 g.); heligmosomoides (1 g.); necator_rev (1 g.); nippostrongylus (1 g.)	OG0011883(6 genes,5 taxa): ANCCAN_01009(a_caninum) ANCCAN_01010(a_caninum) Acey_s0031.v2.g9018(a_ceylanicum) HPBE_0000124201(heligmosomoides) NAME_12756(necator_rev) NBR_0000757601(nippostrongylus)
ANCCAN_01011	255	255 aa		Collagen [PF01391.21]	Collagen triple helix repeat [IPR008160]						OG0013852(4 genes,4 taxa): a_caninum (1 g.); necator_orig (1 g.); necator_rev (1 g.); teladorsagia (1 g.)	OG0013852(4 genes,4 taxa): ANCCAN_01011(a_caninum) NECAME_18402(necator_orig) NAME_14475(necator_rev) TELCIR_06348(teladorsagia)
ANCCAN_01012	288	288 aa		RNase_T [PF00929.27]	Exonuclease, RNase T/DNA polymerase III [IPR013520]; Ribonuclease H superfamily [IPR036397]; Ribonuclease H-like superfamily [IPR012337]	GO:0006139-nucleobase-containing compound metabolic process(L=3); GO:0006725-cellular aromatic compound metabolic process(L=3); GO:0006807-nitrogen compound metabolic process(L=2); GO:0008150-biological_process(L=0); GO:0008152-metabolic process(L=1); GO:0009987-cellular process(L=1); GO:0034641-cellular nitrogen compound metabolic process(L=3); GO:0043170-macromolecule metabolic process(L=3); GO:0044237-cellular metabolic process(L=2); GO:0044238-primary metabolic process(L=2); GO:0046483-heterocycle metabolic process(L=3); GO:0071704-organic substance metabolic process(L=2); GO:0090304-nucleic acid metabolic process(L=4); GO:0090305-nucleic acid phosphodiester bond hydrolysis(L=5); GO:1901360-organic cyclic compound metabolic process(L=3)	GO:0003674-molecular_function(L=0); GO:0003676-nucleic acid binding(L=3); GO:0003824-catalytic activity(L=1); GO:0004518-nuclease activity(L=4); GO:0004527-exonuclease activity(L=5); GO:0005488-binding(L=1); GO:0016787-hydrolase activity(L=2); GO:0016788-hydrolase activity, acting on ester bonds(L=3); GO:0097159-organic cyclic compound binding(L=2); GO:1901363-heterocyclic compound binding(L=2)	GO:0005575-cellular_component(L=0); GO:0005622-intracellular(L=3); GO:0005623-cell(L=1); GO:0044464-cell part(L=2)	exonuclease activity		OG0005230(12 genes,10 taxa): a_caninum (1 g.); a_ceylanicum (1 g.); c_elegans (2 g.); haemonchus (1 g.); heligmosomoides (1 g.); necator_orig (1 g.); necator_rev (1 g.); nippostrongylus (1 g.); p_pacificus (2 g.); teladorsagia (1 g.)	OG0005230(12 genes,10 taxa): ANCCAN_01012(a_caninum) Acey_s0031.v2.g9020(a_ceylanicum) WBGene00019724|M02B7.2(c_elegans) WBGene00019825|R02D3.8(c_elegans) HCON_00152740(haemonchus) HPBE_0001836401(heligmosomoides) NECAME_16781(necator_orig) NAME_12430(necator_rev) NBR_0000757301(nippostrongylus) WBGene00109871|PPA20317(p_pacificus) WBGene00281324|PPA42955(p_pacificus) TELCIR_06347(teladorsagia)
ANCCAN_01013	387	387 aa									OG0002950(15 genes,10 taxa): a_caninum (1 g.); a_ceylanicum (1 g.); c_elegans (1 g.); haemonchus (1 g.); heligmosomoides (3 g.); necator_orig (2 g.); necator_rev (1 g.); nippostrongylus (2 g.); p_pacificus (1 g.); teladorsagia (2 g.)	OG0002950(15 genes,10 taxa): ANCCAN_01013(a_caninum) Acey_s0031.v2.g9023(a_ceylanicum) WBGene00010006|F53H2.3(c_elegans) HCON_00153680(haemonchus) HPBE_0000483701(heligmosomoides) HPBE_0000483901(heligmosomoides) HPBE_0000484001(heligmosomoides) NECAME_09760(necator_orig) NECAME_09761(necator_orig) NAME_06530(necator_rev) NBR_0000584101(nippostrongylus) NBR_0000584201(nippostrongylus) WBGene00272919|PPA34550(p_pacificus) TELCIR_03663(teladorsagia) TELCIR_20301(teladorsagia)
ANCCAN_01014	266	266 aa	TM(5x)	Yip1 [PF04893.20]	Protein Yip1/4-like [IPR045231]; Yip1 domain [IPR006977]			GO:0005575-cellular_component(L=0); GO:0016020-membrane(L=1); GO:0016021-integral component of membrane(L=4); GO:0031224-intrinsic component of membrane(L=3); GO:0044425-membrane part(L=2)	Yip1 domain		OG0006464(11 genes,10 taxa): a_caninum (1 g.); a_ceylanicum (1 g.); c_elegans (1 g.); haemonchus (1 g.); heligmosomoides (1 g.); necator_orig (1 g.); necator_rev (1 g.); nippostrongylus (1 g.); p_pacificus (1 g.); teladorsagia (2 g.)	OG0006464(11 genes,10 taxa): ANCCAN_01014(a_caninum) Acey_s0031.v2.g9024(a_ceylanicum) WBGene00013365|Y60A3A.19(c_elegans) HCON_00153660(haemonchus) HPBE_0000483601(heligmosomoides) NECAME_09759(necator_orig) NAME_06529(necator_rev) NBR_0000583801(nippostrongylus) WBGene00107900|PPA18346(p_pacificus) TELCIR_03662(teladorsagia) TELCIR_15750(teladorsagia)
ANCCAN_01015	207	207 aa	SigP+TM(1x)	EMP24_GP25L [PF01105.27]	GOLD domain [IPR009038]; Transmembrane emp24 domain-containing protein [IPR015720]	GO:0006810-transport(L=3); GO:0007275-multicellular organism development(L=3); GO:0008150-biological_process(L=0); GO:0009790-embryo development(L=4); GO:0009792-embryo development ending in birth or egg hatching(L=5); GO:0032501-multicellular organismal process(L=1); GO:0032502-developmental process(L=1); GO:0044699-single-organism process(L=1); GO:0044707-single-multicellular organism process(L=2); GO:0044767-single-organism developmental process(L=2); GO:0048856-anatomical structure development(L=2); GO:0051179-localization(L=1); GO:0051234-establishment of localization(L=2)		GO:0005575-cellular_component(L=0); GO:0016020-membrane(L=1); GO:0016021-integral component of membrane(L=4); GO:0031224-intrinsic component of membrane(L=3); GO:0044425-membrane part(L=2)	emp24/gp25L/p24 family/GOLD		OG0007913(10 genes,10 taxa): a_caninum (1 g.); a_ceylanicum (1 g.); c_elegans (1 g.); haemonchus (1 g.); heligmosomoides (1 g.); necator_orig (1 g.); necator_rev (1 g.); nippostrongylus (1 g.); p_pacificus (1 g.); teladorsagia (1 g.)	OG0007913(10 genes,10 taxa): ANCCAN_01015(a_caninum) Acey_s0031.v2.g9025(a_ceylanicum) WBGene00009829|F47G9.1|tmed-10(c_elegans) HCON_00153650(haemonchus) HPBE_0000483501(heligmosomoides) NECAME_09758(necator_orig) NAME_06528(necator_rev) NBR_0000583701(nippostrongylus) WBGene00272917|PPA34548(p_pacificus) TELCIR_03661(teladorsagia)
ANCCAN_01016	167	167 aa									OG0013853(4 genes,3 taxa): a_caninum (2 g.); a_ceylanicum (1 g.); necator_orig (1 g.)	OG0013853(4 genes,3 taxa): ANCCAN_01016(a_caninum) ANCCAN_01017(a_caninum) Acey_s0031.v2.g9026(a_ceylanicum) NECAME_09757(necator_orig)
ANCCAN_01017	174	174 aa	SigP+TM(1x)								OG0013853(4 genes,3 taxa): a_caninum (2 g.); a_ceylanicum (1 g.); necator_orig (1 g.)	OG0013853(4 genes,3 taxa): ANCCAN_01016(a_caninum) ANCCAN_01017(a_caninum) Acey_s0031.v2.g9026(a_ceylanicum) NECAME_09757(necator_orig)
ANCCAN_01018	110	110 aa									OG0000857(25 genes,8 taxa): a_caninum (6 g.); a_ceylanicum (6 g.); haemonchus (2 g.); heligmosomoides (3 g.); necator_orig (2 g.); necator_rev (2 g.); nippostrongylus (2 g.); p_pacificus (2 g.)	OG0000857(25 genes,8 taxa): ANCCAN_01018(a_caninum) ANCCAN_19621(a_caninum) ANCCAN_21298(a_caninum) ANCCAN_21299(a_caninum) ANCCAN_24134(a_caninum) ANCCAN_26292(a_caninum) Acey_s0001.v2.g18059(a_ceylanicum) Acey_s0001.v2.g18062(a_ceylanicum) Acey_s0001.v2.g18063(a_ceylanicum) Acey_s0001.v2.g18064(a_ceylanicum) Acey_s0031.v2.g9027(a_ceylanicum) Acey_s0307.v2.g15196(a_ceylanicum) HCON_00153640(haemonchus) HCON_00176090(haemonchus) HPBE_0000483301(heligmosomoides) HPBE_0000694601(heligmosomoides) HPBE_0000694701(heligmosomoides) NECAME_01119(necator_orig) NECAME_01120(necator_orig) NAME_00883(necator_rev) NAME_00884(necator_rev) NBR_0000583601(nippostrongylus) NBR_0000987801(nippostrongylus) WBGene00113385|PPA23831(p_pacificus) WBGene00275379|PPA37010(p_pacificus)
ANCCAN_01019	159	159 aa	TM(1x)								OG0003530(14 genes,9 taxa): a_caninum (3 g.); a_ceylanicum (3 g.); c_elegans (1 g.); haemonchus (1 g.); heligmosomoides (2 g.); necator_rev (1 g.); nippostrongylus (1 g.); p_pacificus (1 g.); teladorsagia (1 g.)	OG0003530(14 genes,9 taxa): ANCCAN_01019(a_caninum) ANCCAN_01020(a_caninum) ANCCAN_01021(a_caninum) Acey_s0004.v2.g11373(a_ceylanicum) Acey_s0004.v2.g11374(a_ceylanicum) Acey_s0031.v2.g9028(a_ceylanicum) WBGene00011394|T03D8.7(c_elegans) HCON_00099050(haemonchus) HPBE_0000703001(heligmosomoides) HPBE_0000703101(heligmosomoides) NAME_06357(necator_rev) NBR_0001819001(nippostrongylus) WBGene00204322|PPA31457(p_pacificus) TELCIR_20744(teladorsagia)
ANCCAN_01020	111	111 aa	SigP								OG0003530(14 genes,9 taxa): a_caninum (3 g.); a_ceylanicum (3 g.); c_elegans (1 g.); haemonchus (1 g.); heligmosomoides (2 g.); necator_rev (1 g.); nippostrongylus (1 g.); p_pacificus (1 g.); teladorsagia (1 g.)	OG0003530(14 genes,9 taxa): ANCCAN_01019(a_caninum) ANCCAN_01020(a_caninum) ANCCAN_01021(a_caninum) Acey_s0004.v2.g11373(a_ceylanicum) Acey_s0004.v2.g11374(a_ceylanicum) Acey_s0031.v2.g9028(a_ceylanicum) WBGene00011394|T03D8.7(c_elegans) HCON_00099050(haemonchus) HPBE_0000703001(heligmosomoides) HPBE_0000703101(heligmosomoides) NAME_06357(necator_rev) NBR_0001819001(nippostrongylus) WBGene00204322|PPA31457(p_pacificus) TELCIR_20744(teladorsagia)
ANCCAN_01021	71	71 aa		CC [PF04942.17]	CC domain [IPR007026]						OG0003530(14 genes,9 taxa): a_caninum (3 g.); a_ceylanicum (3 g.); c_elegans (1 g.); haemonchus (1 g.); heligmosomoides (2 g.); necator_rev (1 g.); nippostrongylus (1 g.); p_pacificus (1 g.); teladorsagia (1 g.)	OG0003530(14 genes,9 taxa): ANCCAN_01019(a_caninum) ANCCAN_01020(a_caninum) ANCCAN_01021(a_caninum) Acey_s0004.v2.g11373(a_ceylanicum) Acey_s0004.v2.g11374(a_ceylanicum) Acey_s0031.v2.g9028(a_ceylanicum) WBGene00011394|T03D8.7(c_elegans) HCON_00099050(haemonchus) HPBE_0000703001(heligmosomoides) HPBE_0000703101(heligmosomoides) NAME_06357(necator_rev) NBR_0001819001(nippostrongylus) WBGene00204322|PPA31457(p_pacificus) TELCIR_20744(teladorsagia)
ANCCAN_01022	811	811 aa		zf-B_box [PF00643.27]	B-box-type zinc finger [IPR000315]; RING finger protein 207 [IPR039320]		GO:0003674-molecular_function(L=0); GO:0005488-binding(L=1); GO:0008270-zinc ion binding(L=6); GO:0030544-Hsp70 protein binding(L=4); GO:0043167-ion binding(L=2); GO:0043169-cation binding(L=3); GO:0046872-metal ion binding(L=4); GO:0046914-transition metal ion binding(L=5)	GO:0005575-cellular_component(L=0); GO:0005622-intracellular(L=3); GO:0005623-cell(L=1); GO:0044464-cell part(L=2)	B-box zinc finger		OG0003531(14 genes,10 taxa): a_caninum (1 g.); a_ceylanicum (1 g.); c_elegans (1 g.); haemonchus (1 g.); heligmosomoides (2 g.); necator_orig (1 g.); necator_rev (1 g.); nippostrongylus (2 g.); p_pacificus (1 g.); teladorsagia (3 g.)	OG0003531(14 genes,10 taxa): ANCCAN_01022(a_caninum) Acey_s0031.v2.g9031(a_ceylanicum) WBGene00009831|F47G9.4(c_elegans) HCON_00153600(haemonchus) HPBE_0002184601(heligmosomoides) HPBE_0002262901(heligmosomoides) NECAME_09755(necator_orig) NAME_06527(necator_rev) NBR_0000476701(nippostrongylus) NBR_0000583501(nippostrongylus) WBGene00107904|PPA18350(p_pacificus) TELCIR_03951(teladorsagia) TELCIR_03952(teladorsagia) TELCIR_18588(teladorsagia)
ANCCAN_01023	97	97 aa
ANCCAN_01024	92	92 aa			Ribonuclease H superfamily [IPR036397]	GO:0006139-nucleobase-containing compound metabolic process(L=3); GO:0006259-DNA metabolic process(L=4); GO:0006310-DNA recombination(L=5); GO:0006313-transposition, DNA-mediated(L=3); GO:0006725-cellular aromatic compound metabolic process(L=3); GO:0006807-nitrogen compound metabolic process(L=2); GO:0008150-biological_process(L=0); GO:0008152-metabolic process(L=1); GO:0009987-cellular process(L=1); GO:0015074-DNA integration(L=5); GO:0032196-transposition(L=3); GO:0034641-cellular nitrogen compound metabolic process(L=3); GO:0043170-macromolecule metabolic process(L=3); GO:0044237-cellular metabolic process(L=2); GO:0044238-primary metabolic process(L=2); GO:0044260-cellular macromolecule metabolic process(L=3); GO:0044699-single-organism process(L=1); GO:0044763-single-organism cellular process(L=2); GO:0046483-heterocycle metabolic process(L=3); GO:0071704-organic substance metabolic process(L=2); GO:0090304-nucleic acid metabolic process(L=4); GO:1901360-organic cyclic compound metabolic process(L=3)	GO:0003674-molecular_function(L=0); GO:0003676-nucleic acid binding(L=3); GO:0003677-DNA binding(L=4); GO:0003824-catalytic activity(L=1); GO:0004803-transposase activity(L=2); GO:0005488-binding(L=1); GO:0097159-organic cyclic compound binding(L=2); GO:1901363-heterocyclic compound binding(L=2)		Inherit from opiNOG: to transposase-like Hydra magnipapillata		OG0004278(13 genes,1 taxa): a_caninum (13 g.)	OG0004278(13 genes,1 taxa): ANCCAN_01024(a_caninum) ANCCAN_08250(a_caninum) ANCCAN_10034(a_caninum) ANCCAN_12204(a_caninum) ANCCAN_12749(a_caninum) ANCCAN_16568(a_caninum) ANCCAN_21243(a_caninum) ANCCAN_21589(a_caninum) ANCCAN_24079(a_caninum) ANCCAN_24342(a_caninum) ANCCAN_28337(a_caninum) ANCCAN_29171(a_caninum) ANCCAN_29496(a_caninum)
ANCCAN_01025	96	96 aa				GO:0003008-system process(L=2); GO:0007154-cell communication(L=2); GO:0007165-signal transduction(L=3); GO:0007166-cell surface receptor signaling pathway(L=4); GO:0007186-G-protein coupled receptor signaling pathway(L=4); GO:0007600-sensory perception(L=4); GO:0007606-sensory perception of chemical stimulus(L=5); GO:0007608-sensory perception of smell(L=6); GO:0008150-biological_process(L=0); GO:0009593-detection of chemical stimulus(L=3); GO:0009987-cellular process(L=1); GO:0023052-signaling(L=1); GO:0032501-multicellular organismal process(L=1); GO:0042221-response to chemical(L=2); GO:0044699-single-organism process(L=1); GO:0044700-single organism signaling(L=2); GO:0044707-single-multicellular organism process(L=2); GO:0044763-single-organism cellular process(L=2); GO:0050789-regulation of biological process(L=2); GO:0050794-regulation of cellular process(L=3); GO:0050877-neurological system process(L=3); GO:0050896-response to stimulus(L=1); GO:0050906-detection of stimulus involved in sensory perception(L=5); GO:0050907-detection of chemical stimulus involved in sensory perception(L=5); GO:0050911-detection of chemical stimulus involved in sensory perception of smell(L=7); GO:0051606-detection of stimulus(L=2); GO:0051716-cellular response to stimulus(L=2); GO:0065007-biological regulation(L=1)	GO:0003674-molecular_function(L=0); GO:0004871-signal transducer activity(L=1); GO:0004872-receptor activity(L=2); GO:0004888-transmembrane signaling receptor activity(L=3); GO:0004930-G-protein coupled receptor activity(L=4); GO:0004984-olfactory receptor activity(L=4); GO:0038023-signaling receptor activity(L=2); GO:0060089-molecular transducer activity(L=1)	GO:0005575-cellular_component(L=0); GO:0005623-cell(L=1); GO:0005886-plasma membrane(L=3); GO:0016020-membrane(L=1); GO:0016021-integral component of membrane(L=4); GO:0031224-intrinsic component of membrane(L=3); GO:0044425-membrane part(L=2); GO:0044464-cell part(L=2); GO:0071944-cell periphery(L=3)	7 transmembrane receptor (rhodopsin family)		OG0015374(3 genes,3 taxa): a_caninum (1 g.); nippostrongylus (1 g.); teladorsagia (1 g.)	OG0015374(3 genes,3 taxa): ANCCAN_01025(a_caninum) NBR_0001518601(nippostrongylus) TELCIR_01464(teladorsagia)
ANCCAN_01026	150	150 aa	SigP+TM(2x)	7tm_1 [PF00001.24]	G protein-coupled receptor, rhodopsin-like [IPR000276]; GPCR, rhodopsin-like, 7TM [IPR017452]	GO:0003008-system process(L=2); GO:0007154-cell communication(L=2); GO:0007165-signal transduction(L=3); GO:0007166-cell surface receptor signaling pathway(L=4); GO:0007186-G-protein coupled receptor signaling pathway(L=4); GO:0007600-sensory perception(L=4); GO:0007606-sensory perception of chemical stimulus(L=5); GO:0007608-sensory perception of smell(L=6); GO:0008150-biological_process(L=0); GO:0009593-detection of chemical stimulus(L=3); GO:0009987-cellular process(L=1); GO:0023052-signaling(L=1); GO:0032501-multicellular organismal process(L=1); GO:0042221-response to chemical(L=2); GO:0044699-single-organism process(L=1); GO:0044700-single organism signaling(L=2); GO:0044707-single-multicellular organism process(L=2); GO:0044763-single-organism cellular process(L=2); GO:0050789-regulation of biological process(L=2); GO:0050794-regulation of cellular process(L=3); GO:0050877-neurological system process(L=3); GO:0050896-response to stimulus(L=1); GO:0050906-detection of stimulus involved in sensory perception(L=5); GO:0050907-detection of chemical stimulus involved in sensory perception(L=5); GO:0050911-detection of chemical stimulus involved in sensory perception of smell(L=7); GO:0051606-detection of stimulus(L=2); GO:0051716-cellular response to stimulus(L=2); GO:0065007-biological regulation(L=1)	GO:0003674-molecular_function(L=0); GO:0004871-signal transducer activity(L=1); GO:0004872-receptor activity(L=2); GO:0004888-transmembrane signaling receptor activity(L=3); GO:0004930-G-protein coupled receptor activity(L=4); GO:0004984-olfactory receptor activity(L=4); GO:0038023-signaling receptor activity(L=2); GO:0060089-molecular transducer activity(L=1)	GO:0005575-cellular_component(L=0); GO:0005623-cell(L=1); GO:0005886-plasma membrane(L=3); GO:0016020-membrane(L=1); GO:0016021-integral component of membrane(L=4); GO:0031224-intrinsic component of membrane(L=3); GO:0044425-membrane part(L=2); GO:0044464-cell part(L=2); GO:0071944-cell periphery(L=3)	7 transmembrane receptor (rhodopsin family)		OG0004279(13 genes,10 taxa): a_caninum (2 g.); a_ceylanicum (1 g.); c_elegans (1 g.); haemonchus (1 g.); heligmosomoides (1 g.); necator_orig (1 g.); necator_rev (1 g.); nippostrongylus (1 g.); p_pacificus (1 g.); teladorsagia (3 g.)	OG0004279(13 genes,10 taxa): ANCCAN_01026(a_caninum) ANCCAN_01027(a_caninum) Acey_s0290.v2.g7127(a_ceylanicum) WBGene00015559|C06G4.5|npr-17(c_elegans) HCON_00083420(haemonchus) HPBE_0001023101(heligmosomoides) NECAME_08662(necator_orig) NAME_06688(necator_rev) NBR_0001518701(nippostrongylus) WBGene00204108|PPA31243|Ppa-npr-17(p_pacificus) TELCIR_01462(teladorsagia) TELCIR_01463(teladorsagia) TELCIR_04877(teladorsagia)
ANCCAN_01027	115	115 aa	TM(2x)	7tm_1 [PF00001.24]	G protein-coupled receptor, rhodopsin-like [IPR000276]; GPCR, rhodopsin-like, 7TM [IPR017452]	GO:0003008-system process(L=2); GO:0007154-cell communication(L=2); GO:0007165-signal transduction(L=3); GO:0007166-cell surface receptor signaling pathway(L=4); GO:0007186-G-protein coupled receptor signaling pathway(L=4); GO:0007600-sensory perception(L=4); GO:0007606-sensory perception of chemical stimulus(L=5); GO:0007608-sensory perception of smell(L=6); GO:0008150-biological_process(L=0); GO:0009593-detection of chemical stimulus(L=3); GO:0009987-cellular process(L=1); GO:0023052-signaling(L=1); GO:0032501-multicellular organismal process(L=1); GO:0042221-response to chemical(L=2); GO:0044699-single-organism process(L=1); GO:0044700-single organism signaling(L=2); GO:0044707-single-multicellular organism process(L=2); GO:0044763-single-organism cellular process(L=2); GO:0050789-regulation of biological process(L=2); GO:0050794-regulation of cellular process(L=3); GO:0050877-neurological system process(L=3); GO:0050896-response to stimulus(L=1); GO:0050906-detection of stimulus involved in sensory perception(L=5); GO:0050907-detection of chemical stimulus involved in sensory perception(L=5); GO:0050911-detection of chemical stimulus involved in sensory perception of smell(L=7); GO:0051606-detection of stimulus(L=2); GO:0051716-cellular response to stimulus(L=2); GO:0065007-biological regulation(L=1)	GO:0003674-molecular_function(L=0); GO:0004871-signal transducer activity(L=1); GO:0004872-receptor activity(L=2); GO:0004888-transmembrane signaling receptor activity(L=3); GO:0004930-G-protein coupled receptor activity(L=4); GO:0004984-olfactory receptor activity(L=4); GO:0038023-signaling receptor activity(L=2); GO:0060089-molecular transducer activity(L=1)	GO:0005575-cellular_component(L=0); GO:0005623-cell(L=1); GO:0005886-plasma membrane(L=3); GO:0016020-membrane(L=1); GO:0016021-integral component of membrane(L=4); GO:0031224-intrinsic component of membrane(L=3); GO:0044425-membrane part(L=2); GO:0044464-cell part(L=2); GO:0071944-cell periphery(L=3)	7 transmembrane receptor (rhodopsin family)		OG0004279(13 genes,10 taxa): a_caninum (2 g.); a_ceylanicum (1 g.); c_elegans (1 g.); haemonchus (1 g.); heligmosomoides (1 g.); necator_orig (1 g.); necator_rev (1 g.); nippostrongylus (1 g.); p_pacificus (1 g.); teladorsagia (3 g.)	OG0004279(13 genes,10 taxa): ANCCAN_01026(a_caninum) ANCCAN_01027(a_caninum) Acey_s0290.v2.g7127(a_ceylanicum) WBGene00015559|C06G4.5|npr-17(c_elegans) HCON_00083420(haemonchus) HPBE_0001023101(heligmosomoides) NECAME_08662(necator_orig) NAME_06688(necator_rev) NBR_0001518701(nippostrongylus) WBGene00204108|PPA31243|Ppa-npr-17(p_pacificus) TELCIR_01462(teladorsagia) TELCIR_01463(teladorsagia) TELCIR_04877(teladorsagia)
ANCCAN_01028	550	550 aa	SigP	2OG-FeII_Oxy [PF03171.23]; 2OG-FeII_Oxy_3 [PF13640.9]; P4Ha_N [PF08336.14]	Oxoglutarate/iron-dependent dioxygenase [IPR005123]; Prolyl 4-hydroxylase [IPR045054]; Prolyl 4-hydroxylase alpha subunit, Fe(2+) 2OG dioxygenase domain [IPR044862]; Prolyl 4-hydroxylase alpha-subunit, N-terminal [IPR013547]; Prolyl 4-hydroxylase, alpha subunit [IPR006620]; Tetratricopeptide repeat [IPR019734]; Tetratricopeptide-like helical domain superfamily [IPR011990]	GO:0007275-multicellular organism development(L=3); GO:0008150-biological_process(L=0); GO:0008152-metabolic process(L=1); GO:0009653-anatomical structure morphogenesis(L=3); GO:0009790-embryo development(L=4); GO:0009792-embryo development ending in birth or egg hatching(L=5); GO:0010171-body morphogenesis(L=4); GO:0010172-embryonic body morphogenesis(L=6); GO:0018401-peptidyl-proline hydroxylation to 4-hydroxy-L-proline(L=5); GO:0019511-peptidyl-proline hydroxylation(L=7); GO:0032501-multicellular organismal process(L=1); GO:0032502-developmental process(L=1); GO:0040002-collagen and cuticulin-based cuticle development(L=5); GO:0040008-regulation of growth(L=3); GO:0040011-locomotion(L=1); GO:0040014-regulation of multicellular organism growth(L=4); GO:0040018-positive regulation of multicellular organism growth(L=6); GO:0042335-cuticle development(L=4); GO:0042338-cuticle development involved in collagen and cuticulin-based cuticle molting cycle(L=5); GO:0043170-macromolecule metabolic process(L=3); GO:0043412-macromolecule modification(L=4); GO:0044699-single-organism process(L=1); GO:0044707-single-multicellular organism process(L=2); GO:0044710-single-organism metabolic process(L=2); GO:0044767-single-organism developmental process(L=2); GO:0045927-positive regulation of growth(L=4); GO:0048518-positive regulation of biological process(L=3); GO:0048598-embryonic morphogenesis(L=5); GO:0048856-anatomical structure development(L=2); GO:0050789-regulation of biological process(L=2); GO:0051239-regulation of multicellular organismal process(L=3); GO:0051240-positive regulation of multicellular organismal process(L=4); GO:0055114-oxidation-reduction process(L=3); GO:0065007-biological regulation(L=1); GO:0071704-organic substance metabolic process(L=2)	GO:0003674-molecular_function(L=0); GO:0003824-catalytic activity(L=1); GO:0004656-procollagen-proline 4-dioxygenase activity(L=7); GO:0005488-binding(L=1); GO:0005506-iron ion binding(L=6); GO:0016491-oxidoreductase activity(L=2); GO:0016701-oxidoreductase activity, acting on single donors with incorporation of molecular oxygen(L=3); GO:0016702-oxidoreductase activity, acting on single donors with incorporation of molecular oxygen, incorporation of two atoms of oxygen(L=4); GO:0016705-oxidoreductase activity, acting on paired donors, with incorporation or reduction of molecular oxygen(L=3); GO:0016706-oxidoreductase activity, acting on paired donors, with incorporation or reduction of molecular oxygen, 2-oxoglutarate as one donor, and incorporation of one atom each of oxygen into both donors(L=4); GO:0019798-procollagen-proline dioxygenase activity(L=6); GO:0019842-vitamin binding(L=3); GO:0030246-carbohydrate binding(L=2); GO:0031406-carboxylic acid binding(L=4); GO:0031418-L-ascorbic acid binding(L=4); GO:0031543-peptidyl-proline dioxygenase activity(L=5); GO:0031545-peptidyl-proline 4-dioxygenase activity(L=6); GO:0036094-small molecule binding(L=2); GO:0043167-ion binding(L=2); GO:0043168-anion binding(L=3); GO:0043169-cation binding(L=3); GO:0046872-metal ion binding(L=4); GO:0046914-transition metal ion binding(L=5); GO:0048029-monosaccharide binding(L=3); GO:0051213-dioxygenase activity(L=3)	GO:0005575-cellular_component(L=0); GO:0005622-intracellular(L=3); GO:0005623-cell(L=1); GO:0005737-cytoplasm(L=4); GO:0005783-endoplasmic reticulum(L=4); GO:0005788-endoplasmic reticulum lumen(L=5); GO:0043226-organelle(L=1); GO:0043227-membrane-bounded organelle(L=2); GO:0043229-intracellular organelle(L=3); GO:0043231-intracellular membrane-bounded organelle(L=4); GO:0044424-intracellular part(L=3); GO:0044444-cytoplasmic part(L=4); GO:0044464-cell part(L=2)	Prolyl 4-Hydroxylase alpha-subunit, N-terminal region	330,1100	OG0000443(35 genes,10 taxa): a_caninum (4 g.); a_ceylanicum (5 g.); c_elegans (2 g.); haemonchus (3 g.); heligmosomoides (4 g.); necator_orig (4 g.); necator_rev (4 g.); nippostrongylus (3 g.); p_pacificus (1 g.); teladorsagia (5 g.)	OG0000443(35 genes,10 taxa): ANCCAN_01028(a_caninum) ANCCAN_01029(a_caninum) ANCCAN_01030(a_caninum) ANCCAN_17746(a_caninum) Acey_s0014.v2.g8650(a_ceylanicum) Acey_s0254.v2.g12772(a_ceylanicum) Acey_s0508.v2.g1075(a_ceylanicum) Acey_s0508.v2.g1076(a_ceylanicum) Acey_s0508.v2.g1080(a_ceylanicum) WBGene00001077|Y47D3B.10|dpy-18(c_elegans) WBGene00004025|F35G2.4|phy-2(c_elegans) HCON_00083430(haemonchus) HCON_00083440(haemonchus) HCON_00116420(haemonchus) HPBE_0001172201(heligmosomoides) HPBE_0001172301(heligmosomoides) HPBE_0001172401(heligmosomoides) HPBE_0002273001(heligmosomoides) NECAME_08664(necator_orig) NECAME_08665(necator_orig) NECAME_08666(necator_orig) NECAME_13836(necator_orig) NAME_06689(necator_rev) NAME_06690(necator_rev) NAME_06691(necator_rev) NAME_10234(necator_rev) NBR_0000727301(nippostrongylus) NBR_0001265301(nippostrongylus) NBR_0001276701(nippostrongylus) WBGene00095829|PPA06275|Ppa-dpy-18(p_pacificus) TELCIR_01460(teladorsagia) TELCIR_01461(teladorsagia) TELCIR_03518(teladorsagia) TELCIR_17894(teladorsagia) TELCIR_20498(teladorsagia)
ANCCAN_01029	408	408 aa		2OG-FeII_Oxy [PF03171.23]; 2OG-FeII_Oxy_3 [PF13640.9]; P4Ha_N [PF08336.14]	Oxoglutarate/iron-dependent dioxygenase [IPR005123]; Prolyl 4-hydroxylase [IPR045054]; Prolyl 4-hydroxylase alpha subunit, Fe(2+) 2OG dioxygenase domain [IPR044862]; Prolyl 4-hydroxylase alpha-subunit, N-terminal [IPR013547]; Prolyl 4-hydroxylase, alpha subunit [IPR006620]; Tetratricopeptide-like helical domain superfamily [IPR011990]	GO:0007275-multicellular organism development(L=3); GO:0008150-biological_process(L=0); GO:0008152-metabolic process(L=1); GO:0009653-anatomical structure morphogenesis(L=3); GO:0009790-embryo development(L=4); GO:0009792-embryo development ending in birth or egg hatching(L=5); GO:0010171-body morphogenesis(L=4); GO:0010172-embryonic body morphogenesis(L=6); GO:0018401-peptidyl-proline hydroxylation to 4-hydroxy-L-proline(L=5); GO:0019511-peptidyl-proline hydroxylation(L=7); GO:0032501-multicellular organismal process(L=1); GO:0032502-developmental process(L=1); GO:0040002-collagen and cuticulin-based cuticle development(L=5); GO:0040008-regulation of growth(L=3); GO:0040011-locomotion(L=1); GO:0040014-regulation of multicellular organism growth(L=4); GO:0040018-positive regulation of multicellular organism growth(L=6); GO:0042335-cuticle development(L=4); GO:0042338-cuticle development involved in collagen and cuticulin-based cuticle molting cycle(L=5); GO:0043170-macromolecule metabolic process(L=3); GO:0043412-macromolecule modification(L=4); GO:0044699-single-organism process(L=1); GO:0044707-single-multicellular organism process(L=2); GO:0044710-single-organism metabolic process(L=2); GO:0044767-single-organism developmental process(L=2); GO:0045927-positive regulation of growth(L=4); GO:0048518-positive regulation of biological process(L=3); GO:0048598-embryonic morphogenesis(L=5); GO:0048856-anatomical structure development(L=2); GO:0050789-regulation of biological process(L=2); GO:0051239-regulation of multicellular organismal process(L=3); GO:0051240-positive regulation of multicellular organismal process(L=4); GO:0055114-oxidation-reduction process(L=3); GO:0065007-biological regulation(L=1); GO:0071704-organic substance metabolic process(L=2)	GO:0003674-molecular_function(L=0); GO:0003824-catalytic activity(L=1); GO:0004656-procollagen-proline 4-dioxygenase activity(L=7); GO:0005488-binding(L=1); GO:0005506-iron ion binding(L=6); GO:0016491-oxidoreductase activity(L=2); GO:0016701-oxidoreductase activity, acting on single donors with incorporation of molecular oxygen(L=3); GO:0016702-oxidoreductase activity, acting on single donors with incorporation of molecular oxygen, incorporation of two atoms of oxygen(L=4); GO:0016705-oxidoreductase activity, acting on paired donors, with incorporation or reduction of molecular oxygen(L=3); GO:0016706-oxidoreductase activity, acting on paired donors, with incorporation or reduction of molecular oxygen, 2-oxoglutarate as one donor, and incorporation of one atom each of oxygen into both donors(L=4); GO:0019798-procollagen-proline dioxygenase activity(L=6); GO:0019842-vitamin binding(L=3); GO:0030246-carbohydrate binding(L=2); GO:0031406-carboxylic acid binding(L=4); GO:0031418-L-ascorbic acid binding(L=4); GO:0031543-peptidyl-proline dioxygenase activity(L=5); GO:0031545-peptidyl-proline 4-dioxygenase activity(L=6); GO:0036094-small molecule binding(L=2); GO:0043167-ion binding(L=2); GO:0043168-anion binding(L=3); GO:0043169-cation binding(L=3); GO:0046872-metal ion binding(L=4); GO:0046914-transition metal ion binding(L=5); GO:0048029-monosaccharide binding(L=3); GO:0051213-dioxygenase activity(L=3)	GO:0005575-cellular_component(L=0); GO:0005622-intracellular(L=3); GO:0005623-cell(L=1); GO:0005737-cytoplasm(L=4); GO:0005783-endoplasmic reticulum(L=4); GO:0005788-endoplasmic reticulum lumen(L=5); GO:0043226-organelle(L=1); GO:0043227-membrane-bounded organelle(L=2); GO:0043229-intracellular organelle(L=3); GO:0043231-intracellular membrane-bounded organelle(L=4); GO:0044424-intracellular part(L=3); GO:0044444-cytoplasmic part(L=4); GO:0044464-cell part(L=2)	Prolyl 4-Hydroxylase alpha-subunit, N-terminal region	330,1100	OG0000443(35 genes,10 taxa): a_caninum (4 g.); a_ceylanicum (5 g.); c_elegans (2 g.); haemonchus (3 g.); heligmosomoides (4 g.); necator_orig (4 g.); necator_rev (4 g.); nippostrongylus (3 g.); p_pacificus (1 g.); teladorsagia (5 g.)	OG0000443(35 genes,10 taxa): ANCCAN_01028(a_caninum) ANCCAN_01029(a_caninum) ANCCAN_01030(a_caninum) ANCCAN_17746(a_caninum) Acey_s0014.v2.g8650(a_ceylanicum) Acey_s0254.v2.g12772(a_ceylanicum) Acey_s0508.v2.g1075(a_ceylanicum) Acey_s0508.v2.g1076(a_ceylanicum) Acey_s0508.v2.g1080(a_ceylanicum) WBGene00001077|Y47D3B.10|dpy-18(c_elegans) WBGene00004025|F35G2.4|phy-2(c_elegans) HCON_00083430(haemonchus) HCON_00083440(haemonchus) HCON_00116420(haemonchus) HPBE_0001172201(heligmosomoides) HPBE_0001172301(heligmosomoides) HPBE_0001172401(heligmosomoides) HPBE_0002273001(heligmosomoides) NECAME_08664(necator_orig) NECAME_08665(necator_orig) NECAME_08666(necator_orig) NECAME_13836(necator_orig) NAME_06689(necator_rev) NAME_06690(necator_rev) NAME_06691(necator_rev) NAME_10234(necator_rev) NBR_0000727301(nippostrongylus) NBR_0001265301(nippostrongylus) NBR_0001276701(nippostrongylus) WBGene00095829|PPA06275|Ppa-dpy-18(p_pacificus) TELCIR_01460(teladorsagia) TELCIR_01461(teladorsagia) TELCIR_03518(teladorsagia) TELCIR_17894(teladorsagia) TELCIR_20498(teladorsagia)
ANCCAN_01030	149	149 aa	SigP	P4Ha_N [PF08336.14]	Prolyl 4-hydroxylase alpha-subunit, N-terminal [IPR013547]	GO:0008150-biological_process(L=0); GO:0008152-metabolic process(L=1); GO:0044710-single-organism metabolic process(L=2); GO:0055114-oxidation-reduction process(L=3)	GO:0003674-molecular_function(L=0); GO:0003824-catalytic activity(L=1); GO:0004656-procollagen-proline 4-dioxygenase activity(L=7); GO:0016491-oxidoreductase activity(L=2); GO:0016701-oxidoreductase activity, acting on single donors with incorporation of molecular oxygen(L=3); GO:0016702-oxidoreductase activity, acting on single donors with incorporation of molecular oxygen, incorporation of two atoms of oxygen(L=4); GO:0016705-oxidoreductase activity, acting on paired donors, with incorporation or reduction of molecular oxygen(L=3); GO:0016706-oxidoreductase activity, acting on paired donors, with incorporation or reduction of molecular oxygen, 2-oxoglutarate as one donor, and incorporation of one atom each of oxygen into both donors(L=4); GO:0019798-procollagen-proline dioxygenase activity(L=6); GO:0031543-peptidyl-proline dioxygenase activity(L=5); GO:0031545-peptidyl-proline 4-dioxygenase activity(L=6); GO:0051213-dioxygenase activity(L=3)	GO:0005575-cellular_component(L=0); GO:0005622-intracellular(L=3); GO:0005623-cell(L=1); GO:0005737-cytoplasm(L=4); GO:0005783-endoplasmic reticulum(L=4); GO:0043226-organelle(L=1); GO:0043227-membrane-bounded organelle(L=2); GO:0043229-intracellular organelle(L=3); GO:0043231-intracellular membrane-bounded organelle(L=4); GO:0044424-intracellular part(L=3); GO:0044444-cytoplasmic part(L=4); GO:0044464-cell part(L=2)	Prolyl 4-Hydroxylase alpha-subunit, N-terminal region		OG0000443(35 genes,10 taxa): a_caninum (4 g.); a_ceylanicum (5 g.); c_elegans (2 g.); haemonchus (3 g.); heligmosomoides (4 g.); necator_orig (4 g.); necator_rev (4 g.); nippostrongylus (3 g.); p_pacificus (1 g.); teladorsagia (5 g.)	OG0000443(35 genes,10 taxa): ANCCAN_01028(a_caninum) ANCCAN_01029(a_caninum) ANCCAN_01030(a_caninum) ANCCAN_17746(a_caninum) Acey_s0014.v2.g8650(a_ceylanicum) Acey_s0254.v2.g12772(a_ceylanicum) Acey_s0508.v2.g1075(a_ceylanicum) Acey_s0508.v2.g1076(a_ceylanicum) Acey_s0508.v2.g1080(a_ceylanicum) WBGene00001077|Y47D3B.10|dpy-18(c_elegans) WBGene00004025|F35G2.4|phy-2(c_elegans) HCON_00083430(haemonchus) HCON_00083440(haemonchus) HCON_00116420(haemonchus) HPBE_0001172201(heligmosomoides) HPBE_0001172301(heligmosomoides) HPBE_0001172401(heligmosomoides) HPBE_0002273001(heligmosomoides) NECAME_08664(necator_orig) NECAME_08665(necator_orig) NECAME_08666(necator_orig) NECAME_13836(necator_orig) NAME_06689(necator_rev) NAME_06690(necator_rev) NAME_06691(necator_rev) NAME_10234(necator_rev) NBR_0000727301(nippostrongylus) NBR_0001265301(nippostrongylus) NBR_0001276701(nippostrongylus) WBGene00095829|PPA06275|Ppa-dpy-18(p_pacificus) TELCIR_01460(teladorsagia) TELCIR_01461(teladorsagia) TELCIR_03518(teladorsagia) TELCIR_17894(teladorsagia) TELCIR_20498(teladorsagia)
ANCCAN_01031	158	158 aa	TM(2x)	Beta-lactamase [PF00144.27]	Beta-lactamase-related [IPR001466]; Beta-lactamase/transpeptidase-like [IPR012338]	GO:0006508-proteolysis(L=4); GO:0008150-biological_process(L=0); GO:0008152-metabolic process(L=1); GO:0019538-protein metabolic process(L=3); GO:0043170-macromolecule metabolic process(L=3); GO:0044238-primary metabolic process(L=2); GO:0044710-single-organism metabolic process(L=2); GO:0055114-oxidation-reduction process(L=3); GO:0071704-organic substance metabolic process(L=2)	GO:0003674-molecular_function(L=0); GO:0003824-catalytic activity(L=1); GO:0008233-peptidase activity(L=3); GO:0016491-oxidoreductase activity(L=2); GO:0016787-hydrolase activity(L=2)		beta-lactamase		OG0005231(12 genes,7 taxa): a_caninum (2 g.); a_ceylanicum (2 g.); haemonchus (1 g.); heligmosomoides (1 g.); nippostrongylus (2 g.); p_pacificus (1 g.); teladorsagia (3 g.)	OG0005231(12 genes,7 taxa): ANCCAN_01031(a_caninum) ANCCAN_01032(a_caninum) Acey_s0731.v2.g397(a_ceylanicum) Acey_s0731.v2.g399(a_ceylanicum) HCON_00083400(haemonchus) HPBE_0001023001(heligmosomoides) NBR_0000971301(nippostrongylus) NBR_0000971401(nippostrongylus) WBGene00108223|PPA18669(p_pacificus) TELCIR_01465(teladorsagia) TELCIR_17330(teladorsagia) TELCIR_17689(teladorsagia)
ANCCAN_01032	236	236 aa		Beta-lactamase [PF00144.27]	Beta-lactamase/transpeptidase-like [IPR012338]				Beta-lactamase		OG0005231(12 genes,7 taxa): a_caninum (2 g.); a_ceylanicum (2 g.); haemonchus (1 g.); heligmosomoides (1 g.); nippostrongylus (2 g.); p_pacificus (1 g.); teladorsagia (3 g.)	OG0005231(12 genes,7 taxa): ANCCAN_01031(a_caninum) ANCCAN_01032(a_caninum) Acey_s0731.v2.g397(a_ceylanicum) Acey_s0731.v2.g399(a_ceylanicum) HCON_00083400(haemonchus) HPBE_0001023001(heligmosomoides) NBR_0000971301(nippostrongylus) NBR_0000971401(nippostrongylus) WBGene00108223|PPA18669(p_pacificus) TELCIR_01465(teladorsagia) TELCIR_17330(teladorsagia) TELCIR_17689(teladorsagia)
ANCCAN_01033	699	699 aa		HARP [PF07443.16]; Helicase_C [PF00271.34]; ResIII [PF04851.18]; SNF2-rel_dom [PF00176.26]	HARP domain [IPR010003]; Helicase superfamily 1/2, ATP-binding domain [IPR014001]; Helicase, C-terminal [IPR001650]; P-loop containing nucleoside triphosphate hydrolase [IPR027417]; SNF2, N-terminal [IPR000330]; SNF2-like, N-terminal domain superfamily [IPR038718]; SWI/SNF-related matrix-associated actin-dependent regulator of chromatin subfamily A-like protein 1 [IPR030101]	GO:0000003-reproduction(L=1); GO:0000733-DNA strand renaturation(L=7); GO:0006139-nucleobase-containing compound metabolic process(L=3); GO:0006152-purine nucleoside catabolic process(L=7); GO:0006163-purine nucleotide metabolic process(L=5); GO:0006195-purine nucleotide catabolic process(L=7); GO:0006200-obsolete ATP catabolic process(L=),GO:0006259-DNA metabolic process(L=4); GO:0006259-DNA metabolic process(L=4); GO:0006281-DNA repair(L=5); GO:0006325-chromatin organization(L=4); GO:0006355-regulation of transcription, DNA-templated(L=7); GO:0006357-regulation of transcription from RNA polymerase II promoter(L=8); GO:0006725-cellular aromatic compound metabolic process(L=3); GO:0006753-nucleoside phosphate metabolic process(L=4); GO:0006793-phosphorus metabolic process(L=3); GO:0006796-phosphate-containing compound metabolic process(L=4); GO:0006807-nitrogen compound metabolic process(L=2); GO:0006974-cellular response to DNA damage stimulus(L=4); GO:0006996-organelle organization(L=3); GO:0008150-biological_process(L=0); GO:0008152-metabolic process(L=1); GO:0009056-catabolic process(L=2); GO:0009116-nucleoside metabolic process(L=4); GO:0009117-nucleotide metabolic process(L=5); GO:0009119-ribonucleoside metabolic process(L=5); GO:0009123-nucleoside monophosphate metabolic process(L=5); GO:0009125-nucleoside monophosphate catabolic process(L=5); GO:0009126-purine nucleoside monophosphate metabolic process(L=7); GO:0009128-purine nucleoside monophosphate catabolic process(L=7); GO:0009141-nucleoside triphosphate metabolic process(L=5); GO:0009143-nucleoside triphosphate catabolic process(L=5); GO:0009144-purine nucleoside triphosphate metabolic process(L=7); GO:0009146-purine nucleoside triphosphate catabolic process(L=7); GO:0009150-purine ribonucleotide metabolic process(L=6); GO:0009154-purine ribonucleotide catabolic process(L=7); GO:0009158-ribonucleoside monophosphate catabolic process(L=7); GO:0009161-ribonucleoside monophosphate metabolic process(L=7); GO:0009164-nucleoside catabolic process(L=5); GO:0009166-nucleotide catabolic process(L=5); GO:0009167-purine ribonucleoside monophosphate metabolic process(L=7); GO:0009169-purine ribonucleoside monophosphate catabolic process(L=8); GO:0009199-ribonucleoside triphosphate metabolic process(L=7); GO:0009203-ribonucleoside triphosphate catabolic process(L=7); GO:0009205-purine ribonucleoside triphosphate metabolic process(L=7); GO:0009207-purine ribonucleoside triphosphate catabolic process(L=8); GO:0009259-ribonucleotide metabolic process(L=5); GO:0009261-ribonucleotide catabolic process(L=5); GO:0009889-regulation of biosynthetic process(L=4); GO:0009987-cellular process(L=1); GO:0010468-regulation of gene expression(L=5); GO:0010556-regulation of macromolecule biosynthetic process(L=5); GO:0016043-cellular component organization(L=2); GO:0019219-regulation of nucleobase-containing compound metabolic process(L=5); GO:0019222-regulation of metabolic process(L=3); GO:0019439-aromatic compound catabolic process(L=4); GO:0019637-organophosphate metabolic process(L=3); GO:0019693-ribose phosphate metabolic process(L=4); GO:0031297-replication fork processing(L=9); GO:0031323-regulation of cellular metabolic process(L=4); GO:0031326-regulation of cellular biosynthetic process(L=5); GO:0034641-cellular nitrogen compound metabolic process(L=3); GO:0034655-nucleobase-containing compound catabolic process(L=4); GO:0036292-DNA rewinding(L=7); GO:0042278-purine nucleoside metabolic process(L=5); GO:0042454-ribonucleoside catabolic process(L=7); GO:0043170-macromolecule metabolic process(L=3); GO:0044237-cellular metabolic process(L=2); GO:0044238-primary metabolic process(L=2); GO:0044248-cellular catabolic process(L=3); GO:0044260-cellular macromolecule metabolic process(L=3); GO:0044270-cellular nitrogen compound catabolic process(L=4); GO:0044281-small molecule metabolic process(L=3); GO:0044699-single-organism process(L=1); GO:0044710-single-organism metabolic process(L=2); GO:0044763-single-organism cellular process(L=2); GO:0046034-ATP metabolic process(L=7); GO:0046128-purine ribonucleoside metabolic process(L=7); GO:0046130-purine ribonucleoside catabolic process(L=7); GO:0046434-organophosphate catabolic process(L=4); GO:0046483-heterocycle metabolic process(L=3); GO:0046700-heterocycle catabolic process(L=4); GO:0048478-replication fork protection(L=9); GO:0050789-regulation of biological process(L=2); GO:0050794-regulation of cellular process(L=3); GO:0051171-regulation of nitrogen compound metabolic process(L=4); GO:0051252-regulation of RNA metabolic process(L=5); GO:0051276-chromosome organization(L=4); GO:0055086-nucleobase-containing small molecule metabolic process(L=3); GO:0060255-regulation of macromolecule metabolic process(L=4); GO:0065007-biological regulation(L=1); GO:0071704-organic substance metabolic process(L=2); GO:0071840-cellular component organization or biogenesis(L=1); GO:0072521-purine-containing compound metabolic process(L=4); GO:0072523-purine-containing compound catabolic process(L=5); GO:0080090-regulation of primary metabolic process(L=4); GO:0090304-nucleic acid metabolic process(L=4); GO:1901135-carbohydrate derivative metabolic process(L=3); GO:1901136-carbohydrate derivative catabolic process(L=4); GO:1901292-nucleoside phosphate catabolic process(L=4); GO:1901360-organic cyclic compound metabolic process(L=3); GO:1901361-organic cyclic compound catabolic process(L=4); GO:1901564-organonitrogen compound metabolic process(L=3); GO:1901565-organonitrogen compound catabolic process(L=4); GO:1901575-organic substance catabolic process(L=3); GO:1901657-glycosyl compound metabolic process(L=3); GO:1901658-glycosyl compound catabolic process(L=4); GO:2000112-regulation of cellular macromolecule biosynthetic process(L=6); GO:2001141-regulation of RNA biosynthetic process(L=6)	GO:0000166-nucleotide binding(L=3); GO:0001882-nucleoside binding(L=3); GO:0001883-purine nucleoside binding(L=4); GO:0003674-molecular_function(L=0); GO:0003676-nucleic acid binding(L=3); GO:0003677-DNA binding(L=4); GO:0003678-DNA helicase activity(L=8); GO:0003824-catalytic activity(L=1); GO:0004386-helicase activity(L=7); GO:0005488-binding(L=1); GO:0005524-ATP binding(L=7); GO:0008094-DNA-dependent ATPase activity(L=9); GO:0016462-pyrophosphatase activity(L=5); GO:0016787-hydrolase activity(L=2); GO:0016817-hydrolase activity, acting on acid anhydrides(L=3); GO:0016818-hydrolase activity, acting on acid anhydrides, in phosphorus-containing anhydrides(L=4); GO:0016887-ATPase activity(L=7); GO:0017076-purine nucleotide binding(L=4); GO:0017111-nucleoside-triphosphatase activity(L=6); GO:0030554-adenyl nucleotide binding(L=5); GO:0032549-ribonucleoside binding(L=4); GO:0032550-purine ribonucleoside binding(L=5); GO:0032553-ribonucleotide binding(L=3); GO:0032555-purine ribonucleotide binding(L=4); GO:0032559-adenyl ribonucleotide binding(L=6); GO:0035639-purine ribonucleoside triphosphate binding(L=4); GO:0036094-small molecule binding(L=2); GO:0036310-annealing helicase activity(L=5); GO:0042623-ATPase activity, coupled(L=8); GO:0043167-ion binding(L=2); GO:0043168-anion binding(L=3); GO:0097159-organic cyclic compound binding(L=2); GO:1901265-nucleoside phosphate binding(L=3); GO:1901363-heterocyclic compound binding(L=2)	GO:0005575-cellular_component(L=0); GO:0005622-intracellular(L=3); GO:0005623-cell(L=1); GO:0005634-nucleus(L=5); GO:0043226-organelle(L=1); GO:0043227-membrane-bounded organelle(L=2); GO:0043229-intracellular organelle(L=3); GO:0043231-intracellular membrane-bounded organelle(L=4); GO:0043596-nuclear replication fork(L=5); GO:0044424-intracellular part(L=3); GO:0044464-cell part(L=2)	DEXDc		OG0002951(15 genes,10 taxa): a_caninum (1 g.); a_ceylanicum (1 g.); c_elegans (1 g.); haemonchus (1 g.); heligmosomoides (2 g.); necator_orig (3 g.); necator_rev (1 g.); nippostrongylus (2 g.); p_pacificus (1 g.); teladorsagia (2 g.)	OG0002951(15 genes,10 taxa): ANCCAN_01033(a_caninum) Acey_s0731.v2.g395(a_ceylanicum) WBGene00015806|C16A3.1|smrc-1(c_elegans) HCON_00083380(haemonchus) HPBE_0001022901(heligmosomoides) HPBE_0001361501(heligmosomoides) NECAME_10209(necator_orig) NECAME_10210(necator_orig) NECAME_10211(necator_orig) NAME_07968(necator_rev) NBR_0000971201(nippostrongylus) NBR_0002170901(nippostrongylus) WBGene00272246|PPA33877|Ppa-smrc-1(p_pacificus) TELCIR_01466(teladorsagia) TELCIR_20430(teladorsagia)
ANCCAN_01034	381	381 aa									OG0005232(12 genes,10 taxa): a_caninum (1 g.); a_ceylanicum (1 g.); c_elegans (1 g.); haemonchus (1 g.); heligmosomoides (1 g.); necator_orig (1 g.); necator_rev (1 g.); nippostrongylus (2 g.); p_pacificus (1 g.); teladorsagia (2 g.)	OG0005232(12 genes,10 taxa): ANCCAN_01034(a_caninum) Acey_s0731.v2.g394(a_ceylanicum) WBGene00008344|C56A3.5(c_elegans) HCON_00083370(haemonchus) HPBE_0001361401(heligmosomoides) NECAME_10208(necator_orig) NAME_07967(necator_rev) NBR_0000971101(nippostrongylus) NBR_0002170801(nippostrongylus) WBGene00274681|PPA36312(p_pacificus) TELCIR_01467(teladorsagia) TELCIR_01468(teladorsagia)
ANCCAN_01035	221	221 aa		EF-hand_1 [PF00036.35]; EF-hand_7 [PF13499.9]; EF-hand_8 [PF13833.9]	Calcium uptake protein 1/2/3 [IPR039800]; EF-Hand 1, calcium-binding site [IPR018247]; EF-hand domain [IPR002048]; EF-hand domain pair [IPR011992]		GO:0003674-molecular_function(L=0); GO:0005488-binding(L=1); GO:0005509-calcium ion binding(L=5); GO:0043167-ion binding(L=2); GO:0043169-cation binding(L=3); GO:0046872-metal ion binding(L=4)		Inherit from biNOG: EF-hand domain family, member		OG0004280(13 genes,10 taxa): a_caninum (2 g.); a_ceylanicum (1 g.); c_elegans (1 g.); haemonchus (1 g.); heligmosomoides (1 g.); necator_orig (2 g.); necator_rev (1 g.); nippostrongylus (1 g.); p_pacificus (1 g.); teladorsagia (2 g.)	OG0004280(13 genes,10 taxa): ANCCAN_01035(a_caninum) ANCCAN_01036(a_caninum) Acey_s0020.v2.g15084(a_ceylanicum) WBGene00008345|C56A3.6(c_elegans) HCON_00083350(haemonchus) HPBE_0001361301(heligmosomoides) NECAME_10205(necator_orig) NECAME_10206(necator_orig) NAME_07965(necator_rev) NBR_0000971001(nippostrongylus) WBGene00118080|PPA28526(p_pacificus) TELCIR_01469(teladorsagia) TELCIR_17640(teladorsagia)
ANCCAN_01036	318	318 aa	SigP+TM(1x)	EF-hand_1 [PF00036.35]	Calcium uptake protein 1/2/3 [IPR039800]; EF-Hand 1, calcium-binding site [IPR018247]; EF-hand domain [IPR002048]; EF-hand domain pair [IPR011992]		GO:0003674-molecular_function(L=0); GO:0005488-binding(L=1); GO:0005509-calcium ion binding(L=5); GO:0043167-ion binding(L=2); GO:0043169-cation binding(L=3); GO:0046872-metal ion binding(L=4)		Inherit from biNOG: EF-hand domain family, member		OG0004280(13 genes,10 taxa): a_caninum (2 g.); a_ceylanicum (1 g.); c_elegans (1 g.); haemonchus (1 g.); heligmosomoides (1 g.); necator_orig (2 g.); necator_rev (1 g.); nippostrongylus (1 g.); p_pacificus (1 g.); teladorsagia (2 g.)	OG0004280(13 genes,10 taxa): ANCCAN_01035(a_caninum) ANCCAN_01036(a_caninum) Acey_s0020.v2.g15084(a_ceylanicum) WBGene00008345|C56A3.6(c_elegans) HCON_00083350(haemonchus) HPBE_0001361301(heligmosomoides) NECAME_10205(necator_orig) NECAME_10206(necator_orig) NAME_07965(necator_rev) NBR_0000971001(nippostrongylus) WBGene00118080|PPA28526(p_pacificus) TELCIR_01469(teladorsagia) TELCIR_17640(teladorsagia)
ANCCAN_01037	233	233 aa	TM(1x)
ANCCAN_01038	874	874 aa		La [PF05383.20]	La domain containing protein [IPR045180]; La-type HTH domain [IPR006630]; Protein of unknown function DM15 [IPR006607]; Winged helix DNA-binding domain superfamily [IPR036390]; Winged helix-like DNA-binding domain superfamily [IPR036388]	GO:0000003-reproduction(L=1); GO:0002009-morphogenesis of an epithelium(L=5); GO:0002119-nematode larval development(L=5); GO:0002164-larval development(L=4); GO:0003006-developmental process involved in reproduction(L=2); GO:0007275-multicellular organism development(L=3); GO:0007548-sex differentiation(L=3); GO:0008150-biological_process(L=0); GO:0009653-anatomical structure morphogenesis(L=3); GO:0009790-embryo development(L=4); GO:0009791-post-embryonic development(L=4); GO:0009792-embryo development ending in birth or egg hatching(L=5); GO:0009888-tissue development(L=3); GO:0010171-body morphogenesis(L=4); GO:0022414-reproductive process(L=2); GO:0032501-multicellular organismal process(L=1); GO:0032502-developmental process(L=1); GO:0040007-growth(L=1); GO:0040008-regulation of growth(L=3); GO:0040009-regulation of growth rate(L=4); GO:0040010-positive regulation of growth rate(L=5); GO:0040014-regulation of multicellular organism growth(L=4); GO:0040018-positive regulation of multicellular organism growth(L=6); GO:0040035-hermaphrodite genitalia development(L=6); GO:0044699-single-organism process(L=1); GO:0044707-single-multicellular organism process(L=2); GO:0044767-single-organism developmental process(L=2); GO:0045927-positive regulation of growth(L=4); GO:0048477-oogenesis(L=4); GO:0048513-animal organ development(L=4); GO:0048518-positive regulation of biological process(L=3); GO:0048608-reproductive structure development(L=5); GO:0048729-tissue morphogenesis(L=4); GO:0048731-system development(L=4); GO:0048806-genitalia development(L=4); GO:0048856-anatomical structure development(L=2); GO:0050789-regulation of biological process(L=2); GO:0051239-regulation of multicellular organismal process(L=3); GO:0051240-positive regulation of multicellular organismal process(L=4); GO:0060429-epithelium development(L=4); GO:0061458-reproductive system development(L=5); GO:0065007-biological regulation(L=1)	GO:0003674-molecular_function(L=0); GO:0003676-nucleic acid binding(L=3); GO:0003723-RNA binding(L=4); GO:0003727-single-stranded RNA binding(L=5); GO:0005488-binding(L=1); GO:0008187-poly-pyrimidine tract binding(L=6); GO:0008266-poly(U) RNA binding(L=7); GO:0034046-poly(G) binding(L=7); GO:0070717-poly-purine tract binding(L=6); GO:0097159-organic cyclic compound binding(L=2); GO:1901363-heterocyclic compound binding(L=2)	GO:0000932-P-body(L=7); GO:0005575-cellular_component(L=0); GO:0005622-intracellular(L=3); GO:0005623-cell(L=1); GO:0005737-cytoplasm(L=4); GO:0030529-intracellular ribonucleoprotein complex(L=4); GO:0032991-macromolecular complex(L=1); GO:0035770-ribonucleoprotein granule(L=5); GO:0043226-organelle(L=1); GO:0043228-non-membrane-bounded organelle(L=2); GO:0043229-intracellular organelle(L=3); GO:0043232-intracellular non-membrane-bounded organelle(L=3); GO:0044424-intracellular part(L=3); GO:0044444-cytoplasmic part(L=4); GO:0044464-cell part(L=2)	LA		OG0009265(9 genes,9 taxa): a_caninum (1 g.); a_ceylanicum (1 g.); c_elegans (1 g.); haemonchus (1 g.); heligmosomoides (1 g.); necator_orig (1 g.); necator_rev (1 g.); p_pacificus (1 g.); teladorsagia (1 g.)	OG0009265(9 genes,9 taxa): ANCCAN_01038(a_caninum) Acey_s0020.v2.g15085(a_ceylanicum) WBGene00020097|R144.7|larp-1(c_elegans) HCON_00083340(haemonchus) HPBE_0001166501(heligmosomoides) NECAME_10204(necator_orig) NAME_07964(necator_rev) WBGene00118081|PPA28527|Ppa-larp-1(p_pacificus) TELCIR_01470(teladorsagia)
ANCCAN_01039	341	341 aa		PK_Tyr_Ser-Thr [PF07714.20]; Pkinase [PF00069.28]	Protein kinase domain [IPR000719]; Protein kinase-like domain superfamily [IPR011009]	GO:0006464-cellular protein modification process(L=5); GO:0006468-protein phosphorylation(L=6); GO:0006793-phosphorus metabolic process(L=3); GO:0006796-phosphate-containing compound metabolic process(L=4); GO:0008150-biological_process(L=0); GO:0008152-metabolic process(L=1); GO:0009987-cellular process(L=1); GO:0016310-phosphorylation(L=5); GO:0019538-protein metabolic process(L=3); GO:0036211-protein modification process(L=4); GO:0043170-macromolecule metabolic process(L=3); GO:0043412-macromolecule modification(L=4); GO:0044237-cellular metabolic process(L=2); GO:0044238-primary metabolic process(L=2); GO:0044260-cellular macromolecule metabolic process(L=3); GO:0044267-cellular protein metabolic process(L=4); GO:0071704-organic substance metabolic process(L=2)	GO:0000166-nucleotide binding(L=3); GO:0001882-nucleoside binding(L=3); GO:0001883-purine nucleoside binding(L=4); GO:0003674-molecular_function(L=0); GO:0003824-catalytic activity(L=1); GO:0004672-protein kinase activity(L=5); GO:0004674-protein serine/threonine kinase activity(L=6); GO:0005488-binding(L=1); GO:0005524-ATP binding(L=7); GO:0016301-kinase activity(L=4); GO:0016740-transferase activity(L=2); GO:0016772-transferase activity, transferring phosphorus-containing groups(L=3); GO:0016773-phosphotransferase activity, alcohol group as acceptor(L=4); GO:0017076-purine nucleotide binding(L=4); GO:0030554-adenyl nucleotide binding(L=5); GO:0032549-ribonucleoside binding(L=4); GO:0032550-purine ribonucleoside binding(L=5); GO:0032553-ribonucleotide binding(L=3); GO:0032555-purine ribonucleotide binding(L=4); GO:0032559-adenyl ribonucleotide binding(L=6); GO:0035639-purine ribonucleoside triphosphate binding(L=4); GO:0036094-small molecule binding(L=2); GO:0043167-ion binding(L=2); GO:0043168-anion binding(L=3); GO:0097159-organic cyclic compound binding(L=2); GO:1901265-nucleoside phosphate binding(L=3); GO:1901363-heterocyclic compound binding(L=2)		Phosphotransferase enzyme family		OG0001427(20 genes,10 taxa): a_caninum (2 g.); a_ceylanicum (2 g.); c_elegans (1 g.); haemonchus (1 g.); heligmosomoides (2 g.); necator_orig (3 g.); necator_rev (2 g.); nippostrongylus (2 g.); p_pacificus (1 g.); teladorsagia (4 g.)	OG0001427(20 genes,10 taxa): ANCCAN_01039(a_caninum) ANCCAN_01040(a_caninum) Acey_s0020.v2.g15086(a_ceylanicum) Acey_s0334.v2.g16735(a_ceylanicum) WBGene00017033|D1044.8|nekl-4(c_elegans) HCON_00083330(haemonchus) HPBE_0001166601(heligmosomoides) HPBE_0002221801(heligmosomoides) NECAME_10201(necator_orig) NECAME_10202(necator_orig) NECAME_10203(necator_orig) NAME_07962(necator_rev) NAME_07963(necator_rev) NBR_0000275501(nippostrongylus) NBR_0000970901(nippostrongylus) WBGene00276322|PPA37953|Ppa-nekl-4(p_pacificus) TELCIR_01471(teladorsagia) TELCIR_01472(teladorsagia) TELCIR_01473(teladorsagia) TELCIR_18432(teladorsagia)
ANCCAN_01040	546	546 aa		APH [PF01636.26]; PK_Tyr_Ser-Thr [PF07714.20]; Pkinase [PF00069.28]	Armadillo [IPR000225]; Armadillo-like helical [IPR011989]; Armadillo-type fold [IPR016024]; Protein kinase domain [IPR000719]; Protein kinase, ATP binding site [IPR017441]; Protein kinase-like domain superfamily [IPR011009]; Serine/threonine-protein kinase, active site [IPR008271]	GO:0006464-cellular protein modification process(L=5); GO:0006468-protein phosphorylation(L=6); GO:0006793-phosphorus metabolic process(L=3); GO:0006796-phosphate-containing compound metabolic process(L=4); GO:0008150-biological_process(L=0); GO:0008152-metabolic process(L=1); GO:0009987-cellular process(L=1); GO:0016310-phosphorylation(L=5); GO:0019538-protein metabolic process(L=3); GO:0036211-protein modification process(L=4); GO:0043170-macromolecule metabolic process(L=3); GO:0043406-positive regulation of MAP kinase activity(L=8); GO:0043412-macromolecule modification(L=4); GO:0044237-cellular metabolic process(L=2); GO:0044238-primary metabolic process(L=2); GO:0044260-cellular macromolecule metabolic process(L=3); GO:0044267-cellular protein metabolic process(L=4); GO:0071704-organic substance metabolic process(L=2); GO:1902749-regulation of cell cycle G2/M phase transition(L=7)	GO:0000166-nucleotide binding(L=3); GO:0001882-nucleoside binding(L=3); GO:0001883-purine nucleoside binding(L=4); GO:0003674-molecular_function(L=0); GO:0003824-catalytic activity(L=1); GO:0004672-protein kinase activity(L=5); GO:0004674-protein serine/threonine kinase activity(L=6); GO:0005488-binding(L=1); GO:0005524-ATP binding(L=7); GO:0016301-kinase activity(L=4); GO:0016740-transferase activity(L=2); GO:0016772-transferase activity, transferring phosphorus-containing groups(L=3); GO:0016773-phosphotransferase activity, alcohol group as acceptor(L=4); GO:0017076-purine nucleotide binding(L=4); GO:0030554-adenyl nucleotide binding(L=5); GO:0032549-ribonucleoside binding(L=4); GO:0032550-purine ribonucleoside binding(L=5); GO:0032553-ribonucleotide binding(L=3); GO:0032555-purine ribonucleotide binding(L=4); GO:0032559-adenyl ribonucleotide binding(L=6); GO:0035639-purine ribonucleoside triphosphate binding(L=4); GO:0036094-small molecule binding(L=2); GO:0043167-ion binding(L=2); GO:0043168-anion binding(L=3); GO:0046872-metal ion binding(L=4); GO:0097159-organic cyclic compound binding(L=2); GO:1901265-nucleoside phosphate binding(L=3); GO:1901363-heterocyclic compound binding(L=2)		Phosphotransferase enzyme family		OG0001427(20 genes,10 taxa): a_caninum (2 g.); a_ceylanicum (2 g.); c_elegans (1 g.); haemonchus (1 g.); heligmosomoides (2 g.); necator_orig (3 g.); necator_rev (2 g.); nippostrongylus (2 g.); p_pacificus (1 g.); teladorsagia (4 g.)	OG0001427(20 genes,10 taxa): ANCCAN_01039(a_caninum) ANCCAN_01040(a_caninum) Acey_s0020.v2.g15086(a_ceylanicum) Acey_s0334.v2.g16735(a_ceylanicum) WBGene00017033|D1044.8|nekl-4(c_elegans) HCON_00083330(haemonchus) HPBE_0001166601(heligmosomoides) HPBE_0002221801(heligmosomoides) NECAME_10201(necator_orig) NECAME_10202(necator_orig) NECAME_10203(necator_orig) NAME_07962(necator_rev) NAME_07963(necator_rev) NBR_0000275501(nippostrongylus) NBR_0000970901(nippostrongylus) WBGene00276322|PPA37953|Ppa-nekl-4(p_pacificus) TELCIR_01471(teladorsagia) TELCIR_01472(teladorsagia) TELCIR_01473(teladorsagia) TELCIR_18432(teladorsagia)
ANCCAN_01041	1781	1781 aa		AAA_34 [PF13872.9]; Helicase_C_4 [PF13871.9]	P-loop containing nucleoside triphosphate hydrolase [IPR027417]; Protein strawberry notch [IPR026741]; Strawberry notch, AAA domain [IPR039187]; Strawberry notch, helicase C domain [IPR026937]	GO:0000003-reproduction(L=1); GO:0001708-cell fate specification(L=5); GO:0002009-morphogenesis of an epithelium(L=5); GO:0002119-nematode larval development(L=5); GO:0002164-larval development(L=4); GO:0003006-developmental process involved in reproduction(L=2); GO:0006355-regulation of transcription, DNA-templated(L=7); GO:0006810-transport(L=3); GO:0006897-endocytosis(L=5); GO:0006898-receptor-mediated endocytosis(L=6); GO:0006928-movement of cell or subcellular component(L=3); GO:0007275-multicellular organism development(L=3); GO:0007548-sex differentiation(L=3); GO:0007568-aging(L=3); GO:0008150-biological_process(L=0); GO:0008340-determination of adult lifespan(L=5); GO:0009653-anatomical structure morphogenesis(L=3); GO:0009790-embryo development(L=4); GO:0009791-post-embryonic development(L=4); GO:0009792-embryo development ending in birth or egg hatching(L=5); GO:0009888-tissue development(L=3); GO:0009889-regulation of biosynthetic process(L=4); GO:0009966-regulation of signal transduction(L=4); GO:0009967-positive regulation of signal transduction(L=5); GO:0009987-cellular process(L=1); GO:0010259-multicellular organism aging(L=4); GO:0010453-regulation of cell fate commitment(L=5); GO:0010468-regulation of gene expression(L=5); GO:0010556-regulation of macromolecule biosynthetic process(L=5); GO:0010646-regulation of cell communication(L=4); GO:0010647-positive regulation of cell communication(L=5); GO:0010876-lipid localization(L=3); GO:0016192-vesicle-mediated transport(L=4); GO:0016477-cell migration(L=4); GO:0019219-regulation of nucleobase-containing compound metabolic process(L=5); GO:0019222-regulation of metabolic process(L=3); GO:0019915-lipid storage(L=4); GO:0022414-reproductive process(L=2); GO:0023051-regulation of signaling(L=3); GO:0023056-positive regulation of signaling(L=4); GO:0030154-cell differentiation(L=4); GO:0031323-regulation of cellular metabolic process(L=4); GO:0031326-regulation of cellular biosynthetic process(L=5); GO:0032501-multicellular organismal process(L=1); GO:0032502-developmental process(L=1); GO:0033036-macromolecule localization(L=2); GO:0040008-regulation of growth(L=3); GO:0040009-regulation of growth rate(L=4); GO:0040010-positive regulation of growth rate(L=5); GO:0040011-locomotion(L=1); GO:0040025-vulval development(L=6); GO:0040035-hermaphrodite genitalia development(L=6); GO:0040039-inductive cell migration(L=5); GO:0042659-regulation of cell fate specification(L=6); GO:0042660-positive regulation of cell fate specification(L=7); GO:0044699-single-organism process(L=1); GO:0044707-single-multicellular organism process(L=2); GO:0044763-single-organism cellular process(L=2); GO:0044767-single-organism developmental process(L=2); GO:0045138-nematode male tail tip morphogenesis(L=6); GO:0045165-cell fate commitment(L=5); GO:0045595-regulation of cell differentiation(L=5); GO:0045597-positive regulation of cell differentiation(L=5); GO:0045927-positive regulation of growth(L=4); GO:0046578-regulation of Ras protein signal transduction(L=7); GO:0046579-positive regulation of Ras protein signal transduction(L=8); GO:0048513-animal organ development(L=4); GO:0048518-positive regulation of biological process(L=3); GO:0048522-positive regulation of cellular process(L=4); GO:0048569-post-embryonic animal organ development(L=6); GO:0048583-regulation of response to stimulus(L=3); GO:0048584-positive regulation of response to stimulus(L=4); GO:0048608-reproductive structure development(L=5); GO:0048729-tissue morphogenesis(L=4); GO:0048731-system development(L=4); GO:0048806-genitalia development(L=4); GO:0048856-anatomical structure development(L=2); GO:0048869-cellular developmental process(L=3); GO:0048870-cell motility(L=3); GO:0050789-regulation of biological process(L=2); GO:0050793-regulation of developmental process(L=3); GO:0050794-regulation of cellular process(L=3); GO:0051056-regulation of small GTPase mediated signal transduction(L=6); GO:0051057-positive regulation of small GTPase mediated signal transduction(L=7); GO:0051094-positive regulation of developmental process(L=4); GO:0051171-regulation of nitrogen compound metabolic process(L=4); GO:0051179-localization(L=1); GO:0051234-establishment of localization(L=2); GO:0051252-regulation of RNA metabolic process(L=5); GO:0051674-localization of cell(L=2); GO:0060255-regulation of macromolecule metabolic process(L=4); GO:0060429-epithelium development(L=4); GO:0061458-reproductive system development(L=5); GO:0065007-biological regulation(L=1); GO:0072325-vulval cell fate commitment(L=5); GO:0072327-vulval cell fate specification(L=6); GO:0080090-regulation of primary metabolic process(L=4); GO:2000112-regulation of cellular macromolecule biosynthetic process(L=6); GO:2001141-regulation of RNA biosynthetic process(L=6)	GO:0031490-chromatin DNA binding(L=4); GO:0042393-histone binding(L=3)	GO:0005575-cellular_component(L=0); GO:0005622-intracellular(L=3); GO:0005623-cell(L=1); GO:0005634-nucleus(L=5); GO:0043226-organelle(L=1); GO:0043227-membrane-bounded organelle(L=2); GO:0043229-intracellular organelle(L=3); GO:0043231-intracellular membrane-bounded organelle(L=4); GO:0044424-intracellular part(L=3); GO:0044464-cell part(L=2)	Inherit from biNOG: Strawberry notch homolog		OG0003532(14 genes,10 taxa): a_caninum (1 g.); a_ceylanicum (1 g.); c_elegans (1 g.); haemonchus (1 g.); heligmosomoides (2 g.); necator_orig (1 g.); necator_rev (1 g.); nippostrongylus (1 g.); p_pacificus (1 g.); teladorsagia (4 g.)	OG0003532(14 genes,10 taxa): ANCCAN_01041(a_caninum) Acey_s0334.v2.g16734(a_ceylanicum) WBGene00002889|F20H11.2|let-765(c_elegans) HCON_00083320(haemonchus) HPBE_0001986501(heligmosomoides) HPBE_0002252801(heligmosomoides) NECAME_10200(necator_orig) NAME_07961(necator_rev) NBR_0000970801(nippostrongylus) WBGene00101719|PPA12165|Ppa-let-765(p_pacificus) TELCIR_01475(teladorsagia) TELCIR_18640(teladorsagia) TELCIR_18641(teladorsagia) TELCIR_22663(teladorsagia)
ANCCAN_01042	239	239 aa		SET [PF00856.31]	Class V SAM-dependent methyltransferases [IPR016858]; SET domain [IPR001214]; SET domain superfamily [IPR046341]	GO:0000003-reproduction(L=1); GO:0002119-nematode larval development(L=5); GO:0002164-larval development(L=4); GO:0006325-chromatin organization(L=4); GO:0006464-cellular protein modification process(L=5); GO:0006479-protein methylation(L=4); GO:0006915-apoptotic process(L=5); GO:0006996-organelle organization(L=3); GO:0007275-multicellular organism development(L=3); GO:0007568-aging(L=3); GO:0008150-biological_process(L=0); GO:0008152-metabolic process(L=1); GO:0008213-protein alkylation(L=6); GO:0008219-cell death(L=3); GO:0008340-determination of adult lifespan(L=5); GO:0009790-embryo development(L=4); GO:0009791-post-embryonic development(L=4); GO:0009792-embryo development ending in birth or egg hatching(L=5); GO:0009987-cellular process(L=1); GO:0010259-multicellular organism aging(L=4); GO:0012501-programmed cell death(L=4); GO:0016043-cellular component organization(L=2); GO:0016265-obsolete death(L=),GO:0016569-covalent chromatin modification(L=5); GO:0016570-histone modification(L=6); GO:0016571-histone methylation(L=5); GO:0018022-peptidyl-lysine methylation(L=5); GO:0018193-peptidyl-amino acid modification(L=6); GO:0018205-peptidyl-lysine modification(L=7); GO:0019538-protein metabolic process(L=3); GO:0032259-methylation(L=2); GO:0032501-multicellular organismal process(L=1); GO:0032502-developmental process(L=1); GO:0034968-histone lysine methylation(L=8); GO:0036211-protein modification process(L=4); GO:0040007-growth(L=1); GO:0040008-regulation of growth(L=3); GO:0040009-regulation of growth rate(L=4); GO:0040010-positive regulation of growth rate(L=5); GO:0040011-locomotion(L=1); GO:0043170-macromolecule metabolic process(L=3); GO:0043412-macromolecule modification(L=4); GO:0043414-macromolecule methylation(L=3); GO:0044237-cellular metabolic process(L=2); GO:0044238-primary metabolic process(L=2); GO:0044260-cellular macromolecule metabolic process(L=3); GO:0044267-cellular protein metabolic process(L=4); GO:0044699-single-organism process(L=1); GO:0044707-single-multicellular organism process(L=2); GO:0044763-single-organism cellular process(L=2); GO:0044767-single-organism developmental process(L=2); GO:0045927-positive regulation of growth(L=4); GO:0048518-positive regulation of biological process(L=3); GO:0048856-anatomical structure development(L=2); GO:0050789-regulation of biological process(L=2); GO:0051276-chromosome organization(L=4); GO:0065007-biological regulation(L=1); GO:0071704-organic substance metabolic process(L=2); GO:0071840-cellular component organization or biogenesis(L=1)	GO:0003674-molecular_function(L=0); GO:0003824-catalytic activity(L=1); GO:0008168-methyltransferase activity(L=4); GO:0008170-N-methyltransferase activity(L=5); GO:0008276-protein methyltransferase activity(L=5); GO:0008757-S-adenosylmethionine-dependent methyltransferase activity(L=5); GO:0016278-lysine N-methyltransferase activity(L=6); GO:0016279-protein-lysine N-methyltransferase activity(L=6); GO:0016740-transferase activity(L=2); GO:0016741-transferase activity, transferring one-carbon groups(L=3); GO:0018024-histone-lysine N-methyltransferase activity(L=7); GO:0042054-histone methyltransferase activity(L=6)	GO:0005575-cellular_component(L=0); GO:0005622-intracellular(L=3); GO:0005623-cell(L=1); GO:0005634-nucleus(L=5); GO:0005694-chromosome(L=4); GO:0043226-organelle(L=1); GO:0043227-membrane-bounded organelle(L=2); GO:0043229-intracellular organelle(L=3); GO:0043231-intracellular membrane-bounded organelle(L=4); GO:0044424-intracellular part(L=3); GO:0044464-cell part(L=2)	SET domain	310	OG0006465(11 genes,10 taxa): a_caninum (1 g.); a_ceylanicum (1 g.); c_elegans (1 g.); haemonchus (1 g.); heligmosomoides (1 g.); necator_orig (1 g.); necator_rev (1 g.); nippostrongylus (1 g.); p_pacificus (2 g.); teladorsagia (1 g.)	OG0006465(11 genes,10 taxa): ANCCAN_01042(a_caninum) Acey_s0334.v2.g16733(a_ceylanicum) WBGene00004781|T26A5.7|set-1(c_elegans) HCON_00083310(haemonchus) HPBE_0002149101(heligmosomoides) NECAME_10199(necator_orig) NAME_07960(necator_rev) NBR_0000970701(nippostrongylus) WBGene00092504|PPA02950|Ppa-set-1(p_pacificus) WBGene00092998|PPA03444(p_pacificus) TELCIR_07802(teladorsagia)
ANCCAN_01043	531	531 aa		Avl9 [PF09794.12]; DENN [PF02141.24]; SPA [PF08616.13]	AVL9/DENND6 domain [IPR018307]; Tripartite DENN domain [IPR037516]				Transport protein Avl9		OG0005233(12 genes,10 taxa): a_caninum (1 g.); a_ceylanicum (1 g.); c_elegans (1 g.); haemonchus (1 g.); heligmosomoides (2 g.); necator_orig (1 g.); necator_rev (1 g.); nippostrongylus (1 g.); p_pacificus (1 g.); teladorsagia (2 g.)	OG0005233(12 genes,10 taxa): ANCCAN_01043(a_caninum) Acey_s0334.v2.g16732(a_ceylanicum) WBGene00020822|T26A5.6(c_elegans) HCON_00083300(haemonchus) HPBE_0002085501(heligmosomoides) HPBE_0002149201(heligmosomoides) NECAME_10198(necator_orig) NAME_07959(necator_rev) NBR_0000970601(nippostrongylus) WBGene00092500|PPA02946(p_pacificus) TELCIR_07800(teladorsagia) TELCIR_07801(teladorsagia)
ANCCAN_01044	551	551 aa	TM(1x)	DAO [PF01266.27]; ETF_QO [PF05187.16]; FAD_binding_2 [PF00890.27]; NAD_binding_8 [PF13450.9]; NAD_binding_9 [PF13454.9]; Pyr_redox [PF00070.30]; Trp_halogenase [PF04820.17]	4Fe-4S ferredoxin-type, iron-sulphur binding domain [IPR017896]; Electron transfer flavoprotein-ubiquinone oxidoreductase [IPR040156]; FAD/NAD(P)-binding domain superfamily [IPR036188]	GO:0002119-nematode larval development(L=5); GO:0002164-larval development(L=4); GO:0006810-transport(L=3); GO:0006811-ion transport(L=4); GO:0006812-cation transport(L=5); GO:0006818-hydrogen transport(L=4); GO:0007275-multicellular organism development(L=3); GO:0008150-biological_process(L=0); GO:0008152-metabolic process(L=1); GO:0009653-anatomical structure morphogenesis(L=3); GO:0009790-embryo development(L=4); GO:0009791-post-embryonic development(L=4); GO:0009792-embryo development ending in birth or egg hatching(L=5); GO:0009987-cellular process(L=1); GO:0010171-body morphogenesis(L=4); GO:0015672-monovalent inorganic cation transport(L=6); GO:0015992-proton transport(L=7); GO:0022904-respiratory electron transport chain(L=5); GO:0032501-multicellular organismal process(L=1); GO:0032502-developmental process(L=1); GO:0034220-ion transmembrane transport(L=5); GO:0040008-regulation of growth(L=3); GO:0040009-regulation of growth rate(L=4); GO:0040010-positive regulation of growth rate(L=5); GO:0044699-single-organism process(L=1); GO:0044707-single-multicellular organism process(L=2); GO:0044710-single-organism metabolic process(L=2); GO:0044763-single-organism cellular process(L=2); GO:0044765-single-organism transport(L=3); GO:0044767-single-organism developmental process(L=2); GO:0045927-positive regulation of growth(L=4); GO:0048518-positive regulation of biological process(L=3); GO:0048856-anatomical structure development(L=2); GO:0050789-regulation of biological process(L=2); GO:0051179-localization(L=1); GO:0051234-establishment of localization(L=2); GO:0055085-transmembrane transport(L=4); GO:0055114-oxidation-reduction process(L=3); GO:0065007-biological regulation(L=1)	GO:0003674-molecular_function(L=0); GO:0003824-catalytic activity(L=1); GO:0004129-cytochrome-c oxidase activity(L=2); GO:0004174-electron-transferring-flavoprotein dehydrogenase activity(L=5); GO:0005215-transporter activity(L=1); GO:0005488-binding(L=1); GO:0008324-cation transmembrane transporter activity(L=5); GO:0009055-electron carrier activity(L=1); GO:0015002-heme-copper terminal oxidase activity(L=3); GO:0015075-ion transmembrane transporter activity(L=4); GO:0015077-monovalent inorganic cation transmembrane transporter activity(L=7); GO:0015078-hydrogen ion transmembrane transporter activity(L=8); GO:0016491-oxidoreductase activity(L=2); GO:0016645-oxidoreductase activity, acting on the CH-NH group of donors(L=3); GO:0016649-oxidoreductase activity, acting on the CH-NH group of donors, quinone or similar compound as acceptor(L=4); GO:0016675-oxidoreductase activity, acting on a heme group of donors(L=3); GO:0016676-oxidoreductase activity, acting on a heme group of donors, oxygen as acceptor(L=4); GO:0022857-transmembrane transporter activity(L=2); GO:0022890-inorganic cation transmembrane transporter activity(L=6); GO:0022891-substrate-specific transmembrane transporter activity(L=3); GO:0022892-substrate-specific transporter activity(L=2); GO:0043783-oxidoreductase activity, oxidizing metal ions with flavin as acceptor(L=4); GO:0046872-metal ion binding(L=4); GO:0048039-ubiquinone binding(L=4); GO:0051536-iron-sulfur cluster binding(L=3); GO:0051539-4 iron, 4 sulfur cluster binding(L=4); GO:0051540-metal cluster binding(L=2)	GO:0005575-cellular_component(L=0); GO:0005622-intracellular(L=3); GO:0005623-cell(L=1); GO:0005737-cytoplasm(L=4); GO:0005739-mitochondrion(L=5); GO:0005740-mitochondrial envelope(L=6); GO:0005743-mitochondrial inner membrane(L=5); GO:0005746-mitochondrial respiratory chain(L=5); GO:0005751-mitochondrial respiratory chain complex IV(L=5); GO:0016020-membrane(L=1); GO:0019866-organelle inner membrane(L=4); GO:0031090-organelle membrane(L=3); GO:0031305-integral component of mitochondrial inner membrane(L=6); GO:0031966-mitochondrial membrane(L=5); GO:0031967-organelle envelope(L=3); GO:0031975-envelope(L=3); GO:0032991-macromolecular complex(L=1); GO:0043226-organelle(L=1); GO:0043227-membrane-bounded organelle(L=2); GO:0043229-intracellular organelle(L=3); GO:0043231-intracellular membrane-bounded organelle(L=4); GO:0043234-protein complex(L=2); GO:0044422-organelle part(L=2); GO:0044424-intracellular part(L=3); GO:0044425-membrane part(L=2); GO:0044429-mitochondrial part(L=5); GO:0044444-cytoplasmic part(L=4); GO:0044446-intracellular organelle part(L=3); GO:0044455-mitochondrial membrane part(L=4); GO:0044464-cell part(L=2); GO:0045277-respiratory chain complex IV(L=4); GO:0070469-respiratory chain(L=3)	Electron transfer flavoprotein-ubiquinone oxidoreductase		OG0006466(11 genes,10 taxa): a_caninum (1 g.); a_ceylanicum (1 g.); c_elegans (1 g.); haemonchus (1 g.); heligmosomoides (1 g.); necator_orig (1 g.); necator_rev (1 g.); nippostrongylus (1 g.); p_pacificus (1 g.); teladorsagia (2 g.)	OG0006466(11 genes,10 taxa): ANCCAN_01044(a_caninum) Acey_s0334.v2.g16731(a_ceylanicum) WBGene00002855|C05D11.12|let-721(c_elegans) HCON_00083290(haemonchus) HPBE_0002085601(heligmosomoides) NECAME_10197(necator_orig) NAME_07958(necator_rev) NBR_0000970501(nippostrongylus) WBGene00092507|PPA02953|Ppa-let-721(p_pacificus) TELCIR_07797(teladorsagia) TELCIR_07798(teladorsagia)
ANCCAN_01045	327	327 aa		CAP [PF00188.29]	CAP domain [IPR014044]; CAP superfamily [IPR035940]; Cysteine-rich secretory protein-related [IPR001283]	GO:0008150-biological_process(L=0); GO:0040011-locomotion(L=1)		GO:0005575-cellular_component(L=0); GO:0005576-extracellular region(L=1)	SCP		OG0000031(111 genes,8 taxa): a_caninum (53 g.); a_ceylanicum (42 g.); haemonchus (2 g.); heligmosomoides (1 g.); necator_orig (3 g.); necator_rev (2 g.); nippostrongylus (1 g.); teladorsagia (7 g.)	OG0000031(111 genes,8 taxa): ANCCAN_00320(a_caninum) ANCCAN_01045(a_caninum) ANCCAN_01172(a_caninum) ANCCAN_02367(a_caninum) ANCCAN_02372(a_caninum) ANCCAN_05803(a_caninum) ANCCAN_06165(a_caninum) ANCCAN_06168(a_caninum) ANCCAN_06170(a_caninum) ANCCAN_06260(a_caninum) ANCCAN_06270(a_caninum) ANCCAN_13453(a_caninum) ANCCAN_13942(a_caninum) ANCCAN_13957(a_caninum) ANCCAN_14273(a_caninum) ANCCAN_14274(a_caninum) ANCCAN_14275(a_caninum) ANCCAN_14276(a_caninum) ANCCAN_14278(a_caninum) ANCCAN_14279(a_caninum) ANCCAN_14435(a_caninum) ANCCAN_14436(a_caninum) ANCCAN_14704(a_caninum) ANCCAN_14705(a_caninum) ANCCAN_14706(a_caninum) ANCCAN_14707(a_caninum) ANCCAN_14708(a_caninum) ANCCAN_15704(a_caninum) ANCCAN_17526(a_caninum) ANCCAN_17922(a_caninum) ANCCAN_18726(a_caninum) ANCCAN_19033(a_caninum) ANCCAN_20860(a_caninum) ANCCAN_21088(a_caninum) ANCCAN_21623(a_caninum) ANCCAN_22250(a_caninum) ANCCAN_22694(a_caninum) ANCCAN_22966(a_caninum) ANCCAN_23501(a_caninum) ANCCAN_23502(a_caninum) ANCCAN_23701(a_caninum) ANCCAN_24198(a_caninum) ANCCAN_24212(a_caninum) ANCCAN_24887(a_caninum) ANCCAN_26143(a_caninum) ANCCAN_26372(a_caninum) ANCCAN_26460(a_caninum) ANCCAN_26536(a_caninum) ANCCAN_27757(a_caninum) ANCCAN_29449(a_caninum) ANCCAN_29549(a_caninum) ANCCAN_29577(a_caninum) ANCCAN_29919(a_caninum) Acey_s0004.v2.g11279(a_ceylanicum) Acey_s0004.v2.g11280(a_ceylanicum) Acey_s0004.v2.g11281(a_ceylanicum) Acey_s0008.v2.g14143(a_ceylanicum) Acey_s0012.g1875(a_ceylanicum) Acey_s0019.v2.g7794(a_ceylanicum) Acey_s0031.g2273(a_ceylanicum) Acey_s0031.g2326(a_ceylanicum) Acey_s0031.v2.g9035(a_ceylanicum) Acey_s0038.g3634(a_ceylanicum) Acey_s0038.v2.g9701(a_ceylanicum) Acey_s0049.v2.g8372(a_ceylanicum) Acey_s0068.v2.g8813(a_ceylanicum) Acey_s0068.v2.g8815(a_ceylanicum) Acey_s0068.v2.g8817(a_ceylanicum) Acey_s0068.v2.g8818(a_ceylanicum) Acey_s0068.v2.g8835(a_ceylanicum) Acey_s0068.v2.g8845(a_ceylanicum) Acey_s0112.g290(a_ceylanicum) Acey_s0112.g294(a_ceylanicum) Acey_s0118.v2.g12184(a_ceylanicum) Acey_s0298.g1746(a_ceylanicum) Acey_s0335.v2.g17504(a_ceylanicum) Acey_s0335.v2.g17505(a_ceylanicum) Acey_s0335.v2.g17508(a_ceylanicum) Acey_s0336.v2.g15976(a_ceylanicum) Acey_s0336.v2.g15978(a_ceylanicum) Acey_s0371.g125(a_ceylanicum) Acey_s0372.v2.g15227(a_ceylanicum) Acey_s0395.g660(a_ceylanicum) Acey_s0395.v2.g9649(a_ceylanicum) Acey_s0443.v2.g7159(a_ceylanicum) Acey_s0463.v2.g3718(a_ceylanicum) Acey_s0468.v2.g7709(a_ceylanicum) Acey_s0497.v2.g9124(a_ceylanicum) Acey_s0497.v2.g9127(a_ceylanicum) Acey_s0559.v2.g12556(a_ceylanicum) Acey_s0559.v2.g12557(a_ceylanicum) Acey_s0559.v2.g12558(a_ceylanicum) Acey_s0818.v2.g128(a_ceylanicum) Acey_s1172.v2.g17057(a_ceylanicum) Acey_s1428.v2.g45(a_ceylanicum) HCON_00041680(haemonchus) HCON_00041690(haemonchus) HPBE_0000075701(heligmosomoides) NECAME_12445(necator_orig) NECAME_16614(necator_orig) NECAME_19417(necator_orig) NAME_09585(necator_rev) NAME_14462(necator_rev) NBR_0001204001(nippostrongylus) TELCIR_05740(teladorsagia) TELCIR_05747(teladorsagia) TELCIR_18947(teladorsagia) TELCIR_18948(teladorsagia) TELCIR_19819(teladorsagia) TELCIR_19987(teladorsagia) TELCIR_22192(teladorsagia)
ANCCAN_01046	119	119 aa		SCVP [PF17619.5]	Secreted clade V protein [IPR035126]						OG0000342(41 genes,4 taxa): a_caninum (14 g.); a_ceylanicum (14 g.); necator_orig (6 g.); necator_rev (7 g.)	OG0000342(41 genes,4 taxa): ANCCAN_01046(a_caninum) ANCCAN_01214(a_caninum) ANCCAN_02368(a_caninum) ANCCAN_02370(a_caninum) ANCCAN_02383(a_caninum) ANCCAN_02578(a_caninum) ANCCAN_02579(a_caninum) ANCCAN_08245(a_caninum) ANCCAN_10938(a_caninum) ANCCAN_10939(a_caninum) ANCCAN_24813(a_caninum) ANCCAN_25267(a_caninum) ANCCAN_25829(a_caninum) ANCCAN_27515(a_caninum) Acey_s0025.v2.g1423(a_ceylanicum) Acey_s0025.v2.g1424(a_ceylanicum) Acey_s0025.v2.g1425(a_ceylanicum) Acey_s0025.v2.g1426(a_ceylanicum) Acey_s0240.v2.g1281(a_ceylanicum) Acey_s0240.v2.g1283(a_ceylanicum) Acey_s0292.v2.g17932(a_ceylanicum) Acey_s0292.v2.g17933(a_ceylanicum) Acey_s0452.v2.g1877(a_ceylanicum) Acey_s0452.v2.g1878(a_ceylanicum) Acey_s0452.v2.g1879(a_ceylanicum) Acey_s0634.v2.g8120(a_ceylanicum) Acey_s1442.v2.g35(a_ceylanicum) Acey_s1493.v2.g77(a_ceylanicum) NECAME_08511(necator_orig) NECAME_08512(necator_orig) NECAME_08513(necator_orig) NECAME_17614(necator_orig) NECAME_18893(necator_orig) NECAME_19666(necator_orig) NAME_06375(necator_rev) NAME_06380(necator_rev) NAME_06381(necator_rev) NAME_07892(necator_rev) NAME_13640(necator_rev) NAME_14708(necator_rev) NAME_15099(necator_rev)
ANCCAN_01047	103	103 aa	TM(3x)								OG0007914(10 genes,8 taxa): a_caninum (1 g.); a_ceylanicum (1 g.); c_elegans (1 g.); haemonchus (2 g.); necator_orig (1 g.); necator_rev (1 g.); nippostrongylus (2 g.); teladorsagia (1 g.)	OG0007914(10 genes,8 taxa): ANCCAN_01047(a_caninum) Acey_s0131.v2.g2157(a_ceylanicum) WBGene00012180|W01D2.3(c_elegans) HCON_00059595(haemonchus) HCON_00085250(haemonchus) NECAME_14504(necator_orig) NAME_11205(necator_rev) NBR_0001621901(nippostrongylus) NBR_0001983901(nippostrongylus) TELCIR_16041(teladorsagia)
ANCCAN_01048	373	373 aa									OG0000527(32 genes,8 taxa): a_caninum (6 g.); a_ceylanicum (11 g.); haemonchus (2 g.); heligmosomoides (2 g.); necator_orig (1 g.); necator_rev (5 g.); nippostrongylus (3 g.); teladorsagia (2 g.)	OG0000527(32 genes,8 taxa): ANCCAN_01048(a_caninum) ANCCAN_02950(a_caninum) ANCCAN_13421(a_caninum) ANCCAN_27091(a_caninum) ANCCAN_27689(a_caninum) ANCCAN_29358(a_caninum) Acey_s0004.v2.g11311(a_ceylanicum) Acey_s0039.v2.g14684(a_ceylanicum) Acey_s0046.v2.g17457(a_ceylanicum) Acey_s0046.v2.g17458(a_ceylanicum) Acey_s0065.v2.g16204(a_ceylanicum) Acey_s0100.v2.g8482(a_ceylanicum) Acey_s0326.v2.g13927(a_ceylanicum) Acey_s0507.v2.g16418(a_ceylanicum) Acey_s0529.v2.g15952(a_ceylanicum) Acey_s0542.v2.g8100(a_ceylanicum) Acey_s1166.v2.g3(a_ceylanicum) HCON_00046370(haemonchus) HCON_00182690(haemonchus) HPBE_0001222001(heligmosomoides) HPBE_0002009601(heligmosomoides) NECAME_04430(necator_orig) NAME_02314(necator_rev) NAME_06665(necator_rev) NAME_12213(necator_rev) NAME_13047(necator_rev) NAME_14998(necator_rev) NBR_0001210601(nippostrongylus) NBR_0001296301(nippostrongylus) NBR_0002149701(nippostrongylus) TELCIR_17424(teladorsagia) TELCIR_24343(teladorsagia)
ANCCAN_01049	260	260 aa	TM(1x)								OG0011884(6 genes,5 taxa): a_caninum (1 g.); a_ceylanicum (1 g.); haemonchus (1 g.); necator_rev (1 g.); nippostrongylus (2 g.)	OG0011884(6 genes,5 taxa): ANCCAN_01049(a_caninum) Acey_s0036.v2.g336(a_ceylanicum) HCON_00084900(haemonchus) NAME_11956(necator_rev) NBR_0000250901(nippostrongylus) NBR_0000366901(nippostrongylus)
ANCCAN_01050	86	86 aa									OG0011885(6 genes,5 taxa): a_caninum (2 g.); a_ceylanicum (1 g.); heligmosomoides (1 g.); necator_orig (1 g.); necator_rev (1 g.)	OG0011885(6 genes,5 taxa): ANCCAN_01050(a_caninum) ANCCAN_01051(a_caninum) Acey_s0036.v2.g335(a_ceylanicum) HPBE_0000692501(heligmosomoides) NECAME_15537(necator_orig) NAME_11957(necator_rev)
ANCCAN_01051	109	109 aa									OG0011885(6 genes,5 taxa): a_caninum (2 g.); a_ceylanicum (1 g.); heligmosomoides (1 g.); necator_orig (1 g.); necator_rev (1 g.)	OG0011885(6 genes,5 taxa): ANCCAN_01050(a_caninum) ANCCAN_01051(a_caninum) Acey_s0036.v2.g335(a_ceylanicum) HPBE_0000692501(heligmosomoides) NECAME_15537(necator_orig) NAME_11957(necator_rev)
ANCCAN_01052	75	75 aa		Homeodomain [PF00046.32]	Homeobox domain [IPR001356]; Homeobox-like domain superfamily [IPR009057]	GO:0000122-negative regulation of transcription from RNA polymerase II promoter(L=8); GO:0003002-regionalization(L=5); GO:0006355-regulation of transcription, DNA-templated(L=7); GO:0006357-regulation of transcription from RNA polymerase II promoter(L=8); GO:0007275-multicellular organism development(L=3); GO:0007389-pattern specification process(L=4); GO:0008150-biological_process(L=0); GO:0008284-positive regulation of cell proliferation(L=5); GO:0009653-anatomical structure morphogenesis(L=3); GO:0009889-regulation of biosynthetic process(L=4); GO:0009890-negative regulation of biosynthetic process(L=5); GO:0009892-negative regulation of metabolic process(L=4); GO:0009952-anterior/posterior pattern specification(L=6); GO:0010453-regulation of cell fate commitment(L=5); GO:0010468-regulation of gene expression(L=5); GO:0010556-regulation of macromolecule biosynthetic process(L=5); GO:0010558-negative regulation of macromolecule biosynthetic process(L=6); GO:0010605-negative regulation of macromolecule metabolic process(L=5); GO:0010629-negative regulation of gene expression(L=6); GO:0019219-regulation of nucleobase-containing compound metabolic process(L=5); GO:0019222-regulation of metabolic process(L=3); GO:0030334-regulation of cell migration(L=6); GO:0031323-regulation of cellular metabolic process(L=4); GO:0031324-negative regulation of cellular metabolic process(L=5); GO:0031326-regulation of cellular biosynthetic process(L=5); GO:0031327-negative regulation of cellular biosynthetic process(L=6); GO:0032501-multicellular organismal process(L=1); GO:0032502-developmental process(L=1); GO:0032879-regulation of localization(L=3); GO:0040012-regulation of locomotion(L=3); GO:0042127-regulation of cell proliferation(L=4); GO:0042659-regulation of cell fate specification(L=6); GO:0044699-single-organism process(L=1); GO:0044707-single-multicellular organism process(L=2); GO:0044767-single-organism developmental process(L=2); GO:0045138-nematode male tail tip morphogenesis(L=6); GO:0045595-regulation of cell differentiation(L=5); GO:0045892-negative regulation of transcription, DNA-templated(L=8); GO:0045934-negative regulation of nucleobase-containing compound metabolic process(L=6); GO:0048518-positive regulation of biological process(L=3); GO:0048519-negative regulation of biological process(L=3); GO:0048522-positive regulation of cellular process(L=4); GO:0048523-negative regulation of cellular process(L=4); GO:0048856-anatomical structure development(L=2); GO:0050678-regulation of epithelial cell proliferation(L=5); GO:0050679-positive regulation of epithelial cell proliferation(L=6); GO:0050789-regulation of biological process(L=2); GO:0050793-regulation of developmental process(L=3); GO:0050794-regulation of cellular process(L=3); GO:0051171-regulation of nitrogen compound metabolic process(L=4); GO:0051172-negative regulation of nitrogen compound metabolic process(L=5); GO:0051179-localization(L=1); GO:0051252-regulation of RNA metabolic process(L=5); GO:0051253-negative regulation of RNA metabolic process(L=6); GO:0051270-regulation of cellular component movement(L=4); GO:0060255-regulation of macromolecule metabolic process(L=4); GO:0065007-biological regulation(L=1); GO:0080090-regulation of primary metabolic process(L=4); GO:2000112-regulation of cellular macromolecule biosynthetic process(L=6); GO:2000113-negative regulation of cellular macromolecule biosynthetic process(L=7); GO:2000145-regulation of cell motility(L=4); GO:2001141-regulation of RNA biosynthetic process(L=6)	GO:0001071-nucleic acid binding transcription factor activity(L=1); GO:0003674-molecular_function(L=0); GO:0003676-nucleic acid binding(L=3); GO:0003677-DNA binding(L=4); GO:0003700-transcription factor activity, sequence-specific DNA binding(L=2); GO:0005488-binding(L=1); GO:0043565-sequence-specific DNA binding(L=5); GO:0097159-organic cyclic compound binding(L=2); GO:1901363-heterocyclic compound binding(L=2)	GO:0005575-cellular_component(L=0); GO:0005622-intracellular(L=3); GO:0005623-cell(L=1); GO:0005634-nucleus(L=5); GO:0043226-organelle(L=1); GO:0043227-membrane-bounded organelle(L=2); GO:0043229-intracellular organelle(L=3); GO:0043231-intracellular membrane-bounded organelle(L=4); GO:0044424-intracellular part(L=3); GO:0044464-cell part(L=2)	Homeobox domain		OG0003533(14 genes,10 taxa): a_caninum (2 g.); a_ceylanicum (1 g.); c_elegans (1 g.); haemonchus (1 g.); heligmosomoides (1 g.); necator_orig (1 g.); necator_rev (1 g.); nippostrongylus (4 g.); p_pacificus (1 g.); teladorsagia (1 g.)	OG0003533(14 genes,10 taxa): ANCCAN_01052(a_caninum) ANCCAN_01053(a_caninum) Acey_s0036.v2.g334(a_ceylanicum) WBGene00003102|C08C3.3|mab-5(c_elegans) HCON_00084880(haemonchus) HPBE_0000692601(heligmosomoides) NECAME_15538(necator_orig) NAME_11958(necator_rev) NBR_0000165001(nippostrongylus) NBR_0000445701(nippostrongylus) NBR_0001632701(nippostrongylus) NBR_0002203301(nippostrongylus) WBGene00195120|PPA20022|Ppa-mab-5(p_pacificus) TELCIR_09407(teladorsagia)
ANCCAN_01053	133	133 aa				GO:0000122-negative regulation of transcription from RNA polymerase II promoter(L=8); GO:0003002-regionalization(L=5); GO:0006355-regulation of transcription, DNA-templated(L=7); GO:0006357-regulation of transcription from RNA polymerase II promoter(L=8); GO:0007275-multicellular organism development(L=3); GO:0007389-pattern specification process(L=4); GO:0008150-biological_process(L=0); GO:0008284-positive regulation of cell proliferation(L=5); GO:0009653-anatomical structure morphogenesis(L=3); GO:0009889-regulation of biosynthetic process(L=4); GO:0009890-negative regulation of biosynthetic process(L=5); GO:0009892-negative regulation of metabolic process(L=4); GO:0009952-anterior/posterior pattern specification(L=6); GO:0010453-regulation of cell fate commitment(L=5); GO:0010468-regulation of gene expression(L=5); GO:0010556-regulation of macromolecule biosynthetic process(L=5); GO:0010558-negative regulation of macromolecule biosynthetic process(L=6); GO:0010605-negative regulation of macromolecule metabolic process(L=5); GO:0010629-negative regulation of gene expression(L=6); GO:0019219-regulation of nucleobase-containing compound metabolic process(L=5); GO:0019222-regulation of metabolic process(L=3); GO:0030334-regulation of cell migration(L=6); GO:0031323-regulation of cellular metabolic process(L=4); GO:0031324-negative regulation of cellular metabolic process(L=5); GO:0031326-regulation of cellular biosynthetic process(L=5); GO:0031327-negative regulation of cellular biosynthetic process(L=6); GO:0032501-multicellular organismal process(L=1); GO:0032502-developmental process(L=1); GO:0032879-regulation of localization(L=3); GO:0040012-regulation of locomotion(L=3); GO:0042127-regulation of cell proliferation(L=4); GO:0042659-regulation of cell fate specification(L=6); GO:0044699-single-organism process(L=1); GO:0044707-single-multicellular organism process(L=2); GO:0044767-single-organism developmental process(L=2); GO:0045138-nematode male tail tip morphogenesis(L=6); GO:0045595-regulation of cell differentiation(L=5); GO:0045892-negative regulation of transcription, DNA-templated(L=8); GO:0045934-negative regulation of nucleobase-containing compound metabolic process(L=6); GO:0045944-positive regulation of transcription from RNA polymerase II promoter(L=8); GO:0048337-positive regulation of mesodermal cell fate specification(L=7); GO:0048518-positive regulation of biological process(L=3); GO:0048519-negative regulation of biological process(L=3); GO:0048522-positive regulation of cellular process(L=4); GO:0048523-negative regulation of cellular process(L=4); GO:0048856-anatomical structure development(L=2); GO:0050678-regulation of epithelial cell proliferation(L=5); GO:0050679-positive regulation of epithelial cell proliferation(L=6); GO:0050789-regulation of biological process(L=2); GO:0050793-regulation of developmental process(L=3); GO:0050794-regulation of cellular process(L=3); GO:0051171-regulation of nitrogen compound metabolic process(L=4); GO:0051172-negative regulation of nitrogen compound metabolic process(L=5); GO:0051179-localization(L=1); GO:0051252-regulation of RNA metabolic process(L=5); GO:0051253-negative regulation of RNA metabolic process(L=6); GO:0051270-regulation of cellular component movement(L=4); GO:0060255-regulation of macromolecule metabolic process(L=4); GO:0065007-biological regulation(L=1); GO:0080090-regulation of primary metabolic process(L=4); GO:0097402-neuroblast migration(L=5); GO:2000112-regulation of cellular macromolecule biosynthetic process(L=6); GO:2000113-negative regulation of cellular macromolecule biosynthetic process(L=7); GO:2000145-regulation of cell motility(L=4); GO:2001141-regulation of RNA biosynthetic process(L=6)	GO:0001071-nucleic acid binding transcription factor activity(L=1); GO:0001228-transcriptional activator activity, RNA polymerase II transcription regulatory region sequence-specific binding(L=4); GO:0003674-molecular_function(L=0); GO:0003676-nucleic acid binding(L=3); GO:0003677-DNA binding(L=4); GO:0003700-transcription factor activity, sequence-specific DNA binding(L=2); GO:0005488-binding(L=1); GO:0033613-activating transcription factor binding(L=4); GO:0043565-sequence-specific DNA binding(L=5); GO:0097159-organic cyclic compound binding(L=2); GO:1901363-heterocyclic compound binding(L=2)	GO:0005575-cellular_component(L=0); GO:0005622-intracellular(L=3); GO:0005623-cell(L=1); GO:0005634-nucleus(L=5); GO:0043226-organelle(L=1); GO:0043227-membrane-bounded organelle(L=2); GO:0043229-intracellular organelle(L=3); GO:0043231-intracellular membrane-bounded organelle(L=4); GO:0044424-intracellular part(L=3); GO:0044464-cell part(L=2); GO:0090575-RNA polymerase II transcription factor complex(L=7)	Homeobox domain		OG0003533(14 genes,10 taxa): a_caninum (2 g.); a_ceylanicum (1 g.); c_elegans (1 g.); haemonchus (1 g.); heligmosomoides (1 g.); necator_orig (1 g.); necator_rev (1 g.); nippostrongylus (4 g.); p_pacificus (1 g.); teladorsagia (1 g.)	OG0003533(14 genes,10 taxa): ANCCAN_01052(a_caninum) ANCCAN_01053(a_caninum) Acey_s0036.v2.g334(a_ceylanicum) WBGene00003102|C08C3.3|mab-5(c_elegans) HCON_00084880(haemonchus) HPBE_0000692601(heligmosomoides) NECAME_15538(necator_orig) NAME_11958(necator_rev) NBR_0000165001(nippostrongylus) NBR_0000445701(nippostrongylus) NBR_0001632701(nippostrongylus) NBR_0002203301(nippostrongylus) WBGene00195120|PPA20022|Ppa-mab-5(p_pacificus) TELCIR_09407(teladorsagia)
ANCCAN_01054	217	217 aa		Homeodomain [PF00046.32]	Homeobox domain [IPR001356]; Homeobox domain, metazoa [IPR020479]; Homeobox, conserved site [IPR017970]; Homeobox-like domain superfamily [IPR009057]	GO:0000003-reproduction(L=1); GO:0000122-negative regulation of transcription from RNA polymerase II promoter(L=8); GO:0003002-regionalization(L=5); GO:0006355-regulation of transcription, DNA-templated(L=7); GO:0006357-regulation of transcription from RNA polymerase II promoter(L=8); GO:0007275-multicellular organism development(L=3); GO:0007389-pattern specification process(L=4); GO:0007610-behavior(L=1); GO:0008150-biological_process(L=0); GO:0008152-metabolic process(L=1); GO:0009056-catabolic process(L=2); GO:0009057-macromolecule catabolic process(L=4); GO:0009653-anatomical structure morphogenesis(L=3); GO:0009889-regulation of biosynthetic process(L=4); GO:0009890-negative regulation of biosynthetic process(L=5); GO:0009892-negative regulation of metabolic process(L=4); GO:0009952-anterior/posterior pattern specification(L=6); GO:0010468-regulation of gene expression(L=5); GO:0010556-regulation of macromolecule biosynthetic process(L=5); GO:0010558-negative regulation of macromolecule biosynthetic process(L=6); GO:0010605-negative regulation of macromolecule metabolic process(L=5); GO:0010629-negative regulation of gene expression(L=6); GO:0018991-oviposition(L=3); GO:0019098-reproductive behavior(L=2); GO:0019219-regulation of nucleobase-containing compound metabolic process(L=5); GO:0019222-regulation of metabolic process(L=3); GO:0019538-protein metabolic process(L=3); GO:0022414-reproductive process(L=2); GO:0030155-regulation of cell adhesion(L=3); GO:0030163-protein catabolic process(L=4); GO:0031323-regulation of cellular metabolic process(L=4); GO:0031324-negative regulation of cellular metabolic process(L=5); GO:0031326-regulation of cellular biosynthetic process(L=5); GO:0031327-negative regulation of cellular biosynthetic process(L=6); GO:0032501-multicellular organismal process(L=1); GO:0032502-developmental process(L=1); GO:0032504-multicellular organism reproduction(L=2); GO:0043170-macromolecule metabolic process(L=3); GO:0044238-primary metabolic process(L=2); GO:0044699-single-organism process(L=1); GO:0044706-multi-multicellular organism process(L=2); GO:0044707-single-multicellular organism process(L=2); GO:0044767-single-organism developmental process(L=2); GO:0045138-nematode male tail tip morphogenesis(L=6); GO:0045892-negative regulation of transcription, DNA-templated(L=8); GO:0045934-negative regulation of nucleobase-containing compound metabolic process(L=6); GO:0045944-positive regulation of transcription from RNA polymerase II promoter(L=8); GO:0048519-negative regulation of biological process(L=3); GO:0048523-negative regulation of cellular process(L=4); GO:0048609-multicellular organismal reproductive process(L=3); GO:0048856-anatomical structure development(L=2); GO:0050789-regulation of biological process(L=2); GO:0050794-regulation of cellular process(L=3); GO:0050896-response to stimulus(L=1); GO:0051171-regulation of nitrogen compound metabolic process(L=4); GO:0051172-negative regulation of nitrogen compound metabolic process(L=5); GO:0051252-regulation of RNA metabolic process(L=5); GO:0051253-negative regulation of RNA metabolic process(L=6); GO:0051704-multi-organism process(L=1); GO:0060255-regulation of macromolecule metabolic process(L=4); GO:0065007-biological regulation(L=1); GO:0071704-organic substance metabolic process(L=2); GO:0080090-regulation of primary metabolic process(L=4); GO:1901575-organic substance catabolic process(L=3); GO:2000112-regulation of cellular macromolecule biosynthetic process(L=6); GO:2000113-negative regulation of cellular macromolecule biosynthetic process(L=7); GO:2001141-regulation of RNA biosynthetic process(L=6)	GO:0000978-RNA polymerase II core promoter proximal region sequence-specific DNA binding(L=9); GO:0000981-RNA polymerase II transcription factor activity, sequence-specific DNA binding(L=3); GO:0001071-nucleic acid binding transcription factor activity(L=1); GO:0003674-molecular_function(L=0); GO:0003676-nucleic acid binding(L=3); GO:0003677-DNA binding(L=4); GO:0003700-transcription factor activity, sequence-specific DNA binding(L=2); GO:0005488-binding(L=1); GO:0005515-protein binding(L=2); GO:0008134-transcription factor binding(L=3); GO:0043565-sequence-specific DNA binding(L=5); GO:0097159-organic cyclic compound binding(L=2); GO:1901363-heterocyclic compound binding(L=2)	GO:0005575-cellular_component(L=0); GO:0005622-intracellular(L=3); GO:0005623-cell(L=1); GO:0005634-nucleus(L=5); GO:0043226-organelle(L=1); GO:0043227-membrane-bounded organelle(L=2); GO:0043229-intracellular organelle(L=3); GO:0043231-intracellular membrane-bounded organelle(L=4); GO:0044424-intracellular part(L=3); GO:0044464-cell part(L=2)	Homeobox domain		OG0006467(11 genes,10 taxa): a_caninum (1 g.); a_ceylanicum (1 g.); c_elegans (1 g.); haemonchus (1 g.); heligmosomoides (1 g.); necator_orig (1 g.); necator_rev (1 g.); nippostrongylus (1 g.); p_pacificus (1 g.); teladorsagia (2 g.)	OG0006467(11 genes,10 taxa): ANCCAN_01054(a_caninum) Acey_s0590.v2.g12797(a_ceylanicum) WBGene00001174|C08C3.1|egl-5(c_elegans) HCON_00084790(haemonchus) HPBE_0002029301(heligmosomoides) NECAME_13124(necator_orig) NAME_10365(necator_rev) NBR_0001229301(nippostrongylus) WBGene00096454|PPA06900|Ppa-egl-5(p_pacificus) TELCIR_21350(teladorsagia) TELCIR_22309(teladorsagia)
ANCCAN_01055	92	92 aa		Homeodomain [PF00046.32]	Helix-turn-helix motif [IPR000047]; Homeobox domain [IPR001356]; Homeobox domain, metazoa [IPR020479]; Homeobox-like domain superfamily [IPR009057]	GO:0001501-skeletal system development(L=5); GO:0002376-immune system process(L=1); GO:0002520-immune system development(L=5); GO:0003002-regionalization(L=5); GO:0006139-nucleobase-containing compound metabolic process(L=3); GO:0006351-transcription, DNA-templated(L=5); GO:0006355-regulation of transcription, DNA-templated(L=7); GO:0006725-cellular aromatic compound metabolic process(L=3); GO:0006807-nitrogen compound metabolic process(L=2); GO:0007275-multicellular organism development(L=3); GO:0007389-pattern specification process(L=4); GO:0008150-biological_process(L=0); GO:0008152-metabolic process(L=1); GO:0009058-biosynthetic process(L=2); GO:0009059-macromolecule biosynthetic process(L=4); GO:0009653-anatomical structure morphogenesis(L=3); GO:0009790-embryo development(L=4); GO:0009792-embryo development ending in birth or egg hatching(L=5); GO:0009887-animal organ morphogenesis(L=4); GO:0009889-regulation of biosynthetic process(L=4); GO:0009952-anterior/posterior pattern specification(L=6); GO:0009987-cellular process(L=1); GO:0010467-gene expression(L=4); GO:0010468-regulation of gene expression(L=5); GO:0010556-regulation of macromolecule biosynthetic process(L=5); GO:0016070-RNA metabolic process(L=4); GO:0018130-heterocycle biosynthetic process(L=4); GO:0019219-regulation of nucleobase-containing compound metabolic process(L=5); GO:0019222-regulation of metabolic process(L=3); GO:0019438-aromatic compound biosynthetic process(L=4); GO:0022603-regulation of anatomical structure morphogenesis(L=4); GO:0030097-hemopoiesis(L=7); GO:0030099-myeloid cell differentiation(L=5); GO:0030154-cell differentiation(L=4); GO:0031323-regulation of cellular metabolic process(L=4); GO:0031326-regulation of cellular biosynthetic process(L=5); GO:0032501-multicellular organismal process(L=1); GO:0032502-developmental process(L=1); GO:0032774-RNA biosynthetic process(L=5); GO:0034641-cellular nitrogen compound metabolic process(L=3); GO:0034645-cellular macromolecule biosynthetic process(L=4); GO:0034654-nucleobase-containing compound biosynthetic process(L=4); GO:0043009-chordate embryonic development(L=6); GO:0043170-macromolecule metabolic process(L=3); GO:0044237-cellular metabolic process(L=2); GO:0044238-primary metabolic process(L=2); GO:0044249-cellular biosynthetic process(L=3); GO:0044260-cellular macromolecule metabolic process(L=3); GO:0044271-cellular nitrogen compound biosynthetic process(L=4); GO:0044699-single-organism process(L=1); GO:0044707-single-multicellular organism process(L=2); GO:0044763-single-organism cellular process(L=2); GO:0044767-single-organism developmental process(L=2); GO:0046483-heterocycle metabolic process(L=3); GO:0048513-animal organ development(L=4); GO:0048518-positive regulation of biological process(L=3); GO:0048534-hematopoietic or lymphoid organ development(L=3); GO:0048562-embryonic organ morphogenesis(L=4); GO:0048568-embryonic organ development(L=5); GO:0048598-embryonic morphogenesis(L=5); GO:0048704-embryonic skeletal system morphogenesis(L=6); GO:0048705-skeletal system morphogenesis(L=5); GO:0048706-embryonic skeletal system development(L=7); GO:0048731-system development(L=4); GO:0048856-anatomical structure development(L=2); GO:0048869-cellular developmental process(L=3); GO:0050789-regulation of biological process(L=2); GO:0050793-regulation of developmental process(L=3); GO:0050794-regulation of cellular process(L=3); GO:0051094-positive regulation of developmental process(L=4); GO:0051171-regulation of nitrogen compound metabolic process(L=4); GO:0051239-regulation of multicellular organismal process(L=3); GO:0051240-positive regulation of multicellular organismal process(L=4); GO:0051252-regulation of RNA metabolic process(L=5); GO:0060255-regulation of macromolecule metabolic process(L=4); GO:0060688-regulation of morphogenesis of a branching structure(L=4); GO:0065007-biological regulation(L=1); GO:0071704-organic substance metabolic process(L=2); GO:0080090-regulation of primary metabolic process(L=4); GO:0090183-regulation of kidney development(L=5); GO:0090189-regulation of branching involved in ureteric bud morphogenesis(L=7); GO:0090190-positive regulation of branching involved in ureteric bud morphogenesis(L=7); GO:0090304-nucleic acid metabolic process(L=4); GO:1901360-organic cyclic compound metabolic process(L=3); GO:1901362-organic cyclic compound biosynthetic process(L=4); GO:1901576-organic substance biosynthetic process(L=3); GO:2000026-regulation of multicellular organismal development(L=4); GO:2000027-regulation of organ morphogenesis(L=5); GO:2000112-regulation of cellular macromolecule biosynthetic process(L=6); GO:2001141-regulation of RNA biosynthetic process(L=6)	GO:0001071-nucleic acid binding transcription factor activity(L=1); GO:0003674-molecular_function(L=0); GO:0003676-nucleic acid binding(L=3); GO:0003677-DNA binding(L=4); GO:0003700-transcription factor activity, sequence-specific DNA binding(L=2); GO:0005488-binding(L=1); GO:0043565-sequence-specific DNA binding(L=5); GO:0097159-organic cyclic compound binding(L=2); GO:1901363-heterocyclic compound binding(L=2)	GO:0005575-cellular_component(L=0); GO:0005622-intracellular(L=3); GO:0005623-cell(L=1); GO:0005634-nucleus(L=5); GO:0005737-cytoplasm(L=4); GO:0043226-organelle(L=1); GO:0043227-membrane-bounded organelle(L=2); GO:0043229-intracellular organelle(L=3); GO:0043231-intracellular membrane-bounded organelle(L=4); GO:0044424-intracellular part(L=3); GO:0044464-cell part(L=2)	Homeobox B7		OG0001610(19 genes,10 taxa): a_caninum (2 g.); a_ceylanicum (2 g.); c_elegans (1 g.); haemonchus (1 g.); heligmosomoides (2 g.); necator_orig (3 g.); necator_rev (2 g.); nippostrongylus (2 g.); p_pacificus (1 g.); teladorsagia (3 g.)	OG0001610(19 genes,10 taxa): ANCCAN_01055(a_caninum) ANCCAN_02620(a_caninum) Acey_s0025.v2.g1430(a_ceylanicum) Acey_s0590.v2.g12798(a_ceylanicum) WBGene00003024|C07H6.7|lin-39(c_elegans) HCON_00087850(haemonchus) HPBE_0000518801(heligmosomoides) HPBE_0002029201(heligmosomoides) NECAME_13125(necator_orig) NECAME_15450(necator_orig) NECAME_15451(necator_orig) NAME_10366(necator_rev) NAME_11751(necator_rev) NBR_0001077101(nippostrongylus) NBR_0001229401(nippostrongylus) WBGene00109569|PPA20015|Ppa-lin-39(p_pacificus) TELCIR_08225(teladorsagia) TELCIR_09268(teladorsagia) TELCIR_15902(teladorsagia)
ANCCAN_01056	236	236 aa	SigP								OG0009266(9 genes,9 taxa): a_caninum (1 g.); a_ceylanicum (1 g.); haemonchus (1 g.); heligmosomoides (1 g.); necator_orig (1 g.); necator_rev (1 g.); nippostrongylus (1 g.); p_pacificus (1 g.); teladorsagia (1 g.)	OG0009266(9 genes,9 taxa): ANCCAN_01056(a_caninum) Acey_s0590.v2.g12799(a_ceylanicum) HCON_00084780(haemonchus) HPBE_0001327501(heligmosomoides) NECAME_13126(necator_orig) NAME_10367(necator_rev) NBR_0001260101(nippostrongylus) WBGene00107423|PPA17869(p_pacificus) TELCIR_05818(teladorsagia)
ANCCAN_01057	424	424 aa		CID [PF04818.16]; CREPT [PF16566.8]; FeoB_N [PF02421.21]; MMR_HSR1 [PF01926.26]	CID domain [IPR006569]; Developmentally regulated GTP-binding protein [IPR045001]; ENTH/VHS [IPR008942]; GTP binding domain [IPR006073]; GTP1/OBG, conserved site [IPR006074]; OBG-type guanine nucleotide-binding (G) domain [IPR031167]; P-loop containing nucleoside triphosphate hydrolase [IPR027417]; Regulation of nuclear pre-mRNA domain-containing protein 1A/B [IPR032337]; Small GTP-binding protein domain [IPR005225]		GO:0000166-nucleotide binding(L=3); GO:0001882-nucleoside binding(L=3); GO:0001883-purine nucleoside binding(L=4); GO:0003674-molecular_function(L=0); GO:0005488-binding(L=1); GO:0005525-GTP binding(L=7); GO:0017076-purine nucleotide binding(L=4); GO:0019001-guanyl nucleotide binding(L=5); GO:0032549-ribonucleoside binding(L=4); GO:0032550-purine ribonucleoside binding(L=5); GO:0032553-ribonucleotide binding(L=3); GO:0032555-purine ribonucleotide binding(L=4); GO:0032561-guanyl ribonucleotide binding(L=6); GO:0035639-purine ribonucleoside triphosphate binding(L=4); GO:0036094-small molecule binding(L=2); GO:0043167-ion binding(L=2); GO:0043168-anion binding(L=3); GO:0097159-organic cyclic compound binding(L=2); GO:1901265-nucleoside phosphate binding(L=3); GO:1901363-heterocyclic compound binding(L=2)		TGS domain		OG0001844(18 genes,10 taxa): a_caninum (1 g.); a_ceylanicum (2 g.); c_elegans (2 g.); haemonchus (2 g.); heligmosomoides (1 g.); necator_orig (1 g.); necator_rev (1 g.); nippostrongylus (1 g.); p_pacificus (2 g.); teladorsagia (5 g.)	OG0001844(18 genes,10 taxa): ANCCAN_01057(a_caninum) Acey_s0590.v2.g12801(a_ceylanicum) Acey_s0590.v2.g12803(a_ceylanicum) WBGene00015346|C02F5.3(c_elegans) WBGene00015347|C02F5.4|cids-1(c_elegans) HCON_00084760(haemonchus) HCON_00084770(haemonchus) HPBE_0001327401(heligmosomoides) NECAME_13127(necator_orig) NAME_10368(necator_rev) NBR_0001260001(nippostrongylus) WBGene00106418|PPA16864|Ppa-cids-1(p_pacificus) WBGene00305185|PPA47290(p_pacificus) TELCIR_05599(teladorsagia) TELCIR_05600(teladorsagia) TELCIR_13676(teladorsagia) TELCIR_22073(teladorsagia) TELCIR_24789(teladorsagia)
ANCCAN_01058	814	814 aa		Adap_comp_sub [PF00928.24]; MMR_HSR1_Xtn [PF16897.8]	AP-2 complex subunit mu, C-terminal superfamily [IPR036168]; AP-2 complex subunit mu, N-terminal [IPR043532]; Clathrin adaptor, mu subunit [IPR001392]; Clathrin adaptor, mu subunit, conserved site [IPR018240]; Developmentally regulated GTP-binding protein [IPR045001]; GTP binding protein, second domain [IPR031662]; Longin-like domain superfamily [IPR011012]; Mu homology domain [IPR028565]; Mu2, C-terminal domain [IPR043512]; OBG-type guanine nucleotide-binding (G) domain [IPR031167]; P-loop containing nucleoside triphosphate hydrolase [IPR027417]	GO:0002119-nematode larval development(L=5); GO:0002164-larval development(L=4); GO:0006810-transport(L=3); GO:0006886-intracellular protein transport(L=5); GO:0006897-endocytosis(L=5); GO:0006898-receptor-mediated endocytosis(L=6); GO:0007275-multicellular organism development(L=3); GO:0008104-protein localization(L=3); GO:0008150-biological_process(L=0); GO:0009653-anatomical structure morphogenesis(L=3); GO:0009790-embryo development(L=4); GO:0009791-post-embryonic development(L=4); GO:0009792-embryo development ending in birth or egg hatching(L=5); GO:0009987-cellular process(L=1); GO:0010171-body morphogenesis(L=4); GO:0010646-regulation of cell communication(L=4); GO:0010939-regulation of necrotic cell death(L=5); GO:0010940-positive regulation of necrotic cell death(L=6); GO:0010941-regulation of cell death(L=4); GO:0010942-positive regulation of cell death(L=5); GO:0015031-protein transport(L=4); GO:0016192-vesicle-mediated transport(L=4); GO:0018996-molting cycle, collagen and cuticulin-based cuticle(L=4); GO:0023051-regulation of signaling(L=3); GO:0032501-multicellular organismal process(L=1); GO:0032502-developmental process(L=1); GO:0032879-regulation of localization(L=3); GO:0032880-regulation of protein localization(L=4); GO:0033036-macromolecule localization(L=2); GO:0034613-cellular protein localization(L=4); GO:0040007-growth(L=1); GO:0040008-regulation of growth(L=3); GO:0040009-regulation of growth rate(L=4); GO:0040010-positive regulation of growth rate(L=5); GO:0040011-locomotion(L=1); GO:0042303-molting cycle(L=3); GO:0044699-single-organism process(L=1); GO:0044707-single-multicellular organism process(L=2); GO:0044763-single-organism cellular process(L=2); GO:0044767-single-organism developmental process(L=2); GO:0045184-establishment of protein localization(L=4); GO:0045927-positive regulation of growth(L=4); GO:0046907-intracellular transport(L=3); GO:0048518-positive regulation of biological process(L=3); GO:0048522-positive regulation of cellular process(L=4); GO:0048856-anatomical structure development(L=2); GO:0050708-regulation of protein secretion(L=7); GO:0050714-positive regulation of protein secretion(L=7); GO:0050789-regulation of biological process(L=2); GO:0050794-regulation of cellular process(L=3); GO:0051046-regulation of secretion(L=5); GO:0051047-positive regulation of secretion(L=6); GO:0051049-regulation of transport(L=4); GO:0051050-positive regulation of transport(L=4); GO:0051179-localization(L=1); GO:0051222-positive regulation of protein transport(L=6); GO:0051223-regulation of protein transport(L=5); GO:0051234-establishment of localization(L=2); GO:0051641-cellular localization(L=2); GO:0051649-establishment of localization in cell(L=3); GO:0060341-regulation of cellular localization(L=4); GO:0061356-regulation of Wnt protein secretion(L=6); GO:0061357-positive regulation of Wnt protein secretion(L=6); GO:0065007-biological regulation(L=1); GO:0070201-regulation of establishment of protein localization(L=5); GO:0070727-cellular macromolecule localization(L=3); GO:0071702-organic substance transport(L=4); GO:0072583-clathrin-dependent endocytosis(L=7); GO:0097499-protein localization to non-motile cilium(L=7)	GO:0003674-molecular_function(L=0); GO:0035615-clathrin adaptor activity(L=4)	GO:0005575-cellular_component(L=0); GO:0005622-intracellular(L=3); GO:0005623-cell(L=1); GO:0005737-cytoplasm(L=4); GO:0005886-plasma membrane(L=3); GO:0005905-clathrin-coated pit(L=3); GO:0008021-synaptic vesicle(L=3); GO:0012505-endomembrane system(L=3); GO:0012506-vesicle membrane(L=4); GO:0016020-membrane(L=1); GO:0030117-membrane coat(L=4); GO:0030118-clathrin coat(L=6); GO:0030119-AP-type membrane coat adaptor complex(L=5); GO:0030120-vesicle coat(L=4); GO:0030122-AP-2 adaptor complex(L=8); GO:0030125-clathrin vesicle coat(L=6); GO:0030128-clathrin coat of endocytic vesicle(L=7); GO:0030131-clathrin adaptor complex(L=5); GO:0030132-clathrin coat of coated pit(L=4); GO:0030135-coated vesicle(L=6); GO:0030136-clathrin-coated vesicle(L=7); GO:0030139-endocytic vesicle(L=6); GO:0030659-cytoplasmic vesicle membrane(L=5); GO:0030662-coated vesicle membrane(L=6); GO:0030665-clathrin-coated vesicle membrane(L=7); GO:0030666-endocytic vesicle membrane(L=6); GO:0030669-clathrin-coated endocytic vesicle membrane(L=7); GO:0031090-organelle membrane(L=3); GO:0031410-cytoplasmic vesicle(L=4); GO:0031982-vesicle(L=3); GO:0032991-macromolecular complex(L=1); GO:0043226-organelle(L=1); GO:0043227-membrane-bounded organelle(L=2); GO:0043229-intracellular organelle(L=3); GO:0043231-intracellular membrane-bounded organelle(L=4); GO:0043234-protein complex(L=2); GO:0044422-organelle part(L=2); GO:0044424-intracellular part(L=3); GO:0044425-membrane part(L=2); GO:0044433-cytoplasmic vesicle part(L=5); GO:0044444-cytoplasmic part(L=4); GO:0044446-intracellular organelle part(L=3); GO:0044456-synapse part(L=2); GO:0044459-plasma membrane part(L=3); GO:0044464-cell part(L=2); GO:0045202-synapse(L=1); GO:0045334-clathrin-coated endocytic vesicle(L=7); GO:0048475-coated membrane(L=2); GO:0071944-cell periphery(L=3); GO:1990075-periciliary membrane compartment(L=6)	Adaptor complexes medium subunit family	4144,4721,4961,5016	OG0001428(20 genes,10 taxa): a_caninum (3 g.); a_ceylanicum (2 g.); c_elegans (1 g.); haemonchus (2 g.); heligmosomoides (2 g.); necator_orig (2 g.); necator_rev (2 g.); nippostrongylus (1 g.); p_pacificus (2 g.); teladorsagia (3 g.)	OG0001428(20 genes,10 taxa): ANCCAN_01058(a_caninum) ANCCAN_19828(a_caninum) ANCCAN_25394(a_caninum) Acey_s0153.v2.g11900(a_ceylanicum) Acey_s0590.v2.g12804(a_ceylanicum) WBGene00001082|R160.1|dpy-23(c_elegans) HCON_00084750(haemonchus) HCON_00176280(haemonchus) HPBE_0001327201(heligmosomoides) HPBE_0001633101(heligmosomoides) NECAME_05021(necator_orig) NECAME_13129(necator_orig) NAME_03889(necator_rev) NAME_10369(necator_rev) NBR_0000906001(nippostrongylus) WBGene00095686|PPA06132|Ppa-dpy-23(p_pacificus) WBGene00305187|PPA47292(p_pacificus) TELCIR_05598(teladorsagia) TELCIR_12293(teladorsagia) TELCIR_13677(teladorsagia)
ANCCAN_01059	197	197 aa									OG0009267(9 genes,8 taxa): a_caninum (1 g.); a_ceylanicum (1 g.); haemonchus (1 g.); heligmosomoides (1 g.); necator_orig (1 g.); necator_rev (1 g.); nippostrongylus (1 g.); teladorsagia (2 g.)	OG0009267(9 genes,8 taxa): ANCCAN_01059(a_caninum) Acey_s0211.v2.g769(a_ceylanicum) HCON_00084740(haemonchus) HPBE_0000121701(heligmosomoides) NECAME_13131(necator_orig) NAME_10371(necator_rev) NBR_0001259701(nippostrongylus) TELCIR_05597(teladorsagia) TELCIR_16517(teladorsagia)
ANCCAN_01060	228	228 aa									OG0009228(9 genes,7 taxa): a_caninum (3 g.); a_ceylanicum (1 g.); haemonchus (1 g.); heligmosomoides (1 g.); necator_orig (1 g.); necator_rev (1 g.); nippostrongylus (1 g.)	OG0009228(9 genes,7 taxa): ANCCAN_00209(a_caninum) ANCCAN_01060(a_caninum) ANCCAN_01061(a_caninum) Acey_s0211.v2.g768(a_ceylanicum) HCON_00084735(haemonchus) HPBE_0000053301(heligmosomoides) NECAME_13132(necator_orig) NAME_10373(necator_rev) NBR_0001439301(nippostrongylus)
ANCCAN_01061	129	129 aa									OG0009228(9 genes,7 taxa): a_caninum (3 g.); a_ceylanicum (1 g.); haemonchus (1 g.); heligmosomoides (1 g.); necator_orig (1 g.); necator_rev (1 g.); nippostrongylus (1 g.)	OG0009228(9 genes,7 taxa): ANCCAN_00209(a_caninum) ANCCAN_01060(a_caninum) ANCCAN_01061(a_caninum) Acey_s0211.v2.g768(a_ceylanicum) HCON_00084735(haemonchus) HPBE_0000053301(heligmosomoides) NECAME_13132(necator_orig) NAME_10373(necator_rev) NBR_0001439301(nippostrongylus)
ANCCAN_01062	416	416 aa			Zinc finger C2H2-type [IPR013087]						OG0011886(6 genes,4 taxa): a_caninum (1 g.); a_ceylanicum (3 g.); heligmosomoides (1 g.); necator_orig (1 g.)	OG0011886(6 genes,4 taxa): ANCCAN_01062(a_caninum) Acey_s0344.v2.g12416(a_ceylanicum) Acey_s0891.v2.g8019(a_ceylanicum) Acey_s1687.v2.g147(a_ceylanicum) HPBE_0002419701(heligmosomoides) NECAME_12967(necator_orig)
ANCCAN_01063	1708	1708 aa			Zinc finger C2H2-type [IPR013087]	GO:0000003-reproduction(L=1); GO:0002119-nematode larval development(L=5); GO:0002164-larval development(L=4); GO:0003006-developmental process involved in reproduction(L=2); GO:0007275-multicellular organism development(L=3); GO:0007548-sex differentiation(L=3); GO:0008150-biological_process(L=0); GO:0009653-anatomical structure morphogenesis(L=3); GO:0009791-post-embryonic development(L=4); GO:0010171-body morphogenesis(L=4); GO:0022414-reproductive process(L=2); GO:0032501-multicellular organismal process(L=1); GO:0032502-developmental process(L=1); GO:0040007-growth(L=1); GO:0040025-vulval development(L=6); GO:0040027-negative regulation of vulval development(L=7); GO:0040028-regulation of vulval development(L=7); GO:0040035-hermaphrodite genitalia development(L=6); GO:0044699-single-organism process(L=1); GO:0044707-single-multicellular organism process(L=2); GO:0044767-single-organism developmental process(L=2); GO:0048513-animal organ development(L=4); GO:0048519-negative regulation of biological process(L=3); GO:0048569-post-embryonic animal organ development(L=6); GO:0048580-regulation of post-embryonic development(L=5); GO:0048581-negative regulation of post-embryonic development(L=5); GO:0048608-reproductive structure development(L=5); GO:0048731-system development(L=4); GO:0048806-genitalia development(L=4); GO:0048856-anatomical structure development(L=2); GO:0050789-regulation of biological process(L=2); GO:0050793-regulation of developmental process(L=3); GO:0051093-negative regulation of developmental process(L=4); GO:0051239-regulation of multicellular organismal process(L=3); GO:0051241-negative regulation of multicellular organismal process(L=4); GO:0061062-regulation of nematode larval development(L=6); GO:0061064-negative regulation of nematode larval development(L=6); GO:0061458-reproductive system development(L=5); GO:0065007-biological regulation(L=1); GO:2000026-regulation of multicellular organismal development(L=4)	GO:0003674-molecular_function(L=0); GO:0003676-nucleic acid binding(L=3); GO:0005488-binding(L=1); GO:0008270-zinc ion binding(L=6); GO:0043167-ion binding(L=2); GO:0043169-cation binding(L=3); GO:0046872-metal ion binding(L=4); GO:0046914-transition metal ion binding(L=5); GO:0097159-organic cyclic compound binding(L=2); GO:1901363-heterocyclic compound binding(L=2)	GO:0005575-cellular_component(L=0); GO:0005622-intracellular(L=3); GO:0005623-cell(L=1); GO:0005634-nucleus(L=5); GO:0043226-organelle(L=1); GO:0043227-membrane-bounded organelle(L=2); GO:0043229-intracellular organelle(L=3); GO:0043231-intracellular membrane-bounded organelle(L=4); GO:0044424-intracellular part(L=3); GO:0044464-cell part(L=2)	ZnF_C2H2		OG0006468(11 genes,7 taxa): a_caninum (1 g.); a_ceylanicum (2 g.); haemonchus (1 g.); heligmosomoides (3 g.); necator_orig (2 g.); necator_rev (1 g.); nippostrongylus (1 g.)	OG0006468(11 genes,7 taxa): ANCCAN_01063(a_caninum) Acey_s0154.v2.g3209(a_ceylanicum) Acey_s1484.v2.g3459(a_ceylanicum) HCON_00084690(haemonchus) HPBE_0002440901(heligmosomoides) HPBE_0002539801(heligmosomoides) HPBE_0002703401(heligmosomoides) NECAME_12968(necator_orig) NECAME_12969(necator_orig) NAME_10308(necator_rev) NBR_0001439201(nippostrongylus)
ANCCAN_01064	152	152 aa									OG0015375(3 genes,3 taxa): a_caninum (1 g.); heligmosomoides (1 g.); necator_orig (1 g.)	OG0015375(3 genes,3 taxa): ANCCAN_01064(a_caninum) HPBE_0000374901(heligmosomoides) NECAME_12970(necator_orig)
ANCCAN_01065	267	267 aa									OG0001258(21 genes,10 taxa): a_caninum (2 g.); a_ceylanicum (2 g.); c_elegans (1 g.); haemonchus (1 g.); heligmosomoides (7 g.); necator_orig (3 g.); necator_rev (1 g.); nippostrongylus (1 g.); p_pacificus (1 g.); teladorsagia (2 g.)	OG0001258(21 genes,10 taxa): ANCCAN_01065(a_caninum) ANCCAN_01066(a_caninum) Acey_s0014.v2.g8706(a_ceylanicum) Acey_s0154.v2.g3208(a_ceylanicum) WBGene00016165|C27F2.1|wdr-60(c_elegans) HCON_00069920(haemonchus) HPBE_0000358501(heligmosomoides) HPBE_0001475701(heligmosomoides) HPBE_0002371601(heligmosomoides) HPBE_0002517901(heligmosomoides) HPBE_0002626601(heligmosomoides) HPBE_0002680601(heligmosomoides) HPBE_0002721401(heligmosomoides) NECAME_12971(necator_orig) NECAME_12972(necator_orig) NECAME_12973(necator_orig) NAME_10309(necator_rev) NBR_0001439101(nippostrongylus) WBGene00097271|PPA07717|Ppa-wdr-60(p_pacificus) TELCIR_06977(teladorsagia) TELCIR_20389(teladorsagia)
ANCCAN_01066	326	326 aa			WD40-repeat-containing domain superfamily [IPR036322]			GO:0005575-cellular_component(L=0); GO:0005622-intracellular(L=3); GO:0005623-cell(L=1); GO:0005929-cilium(L=4); GO:0042995-cell projection(L=3); GO:0043226-organelle(L=1); GO:0043227-membrane-bounded organelle(L=2); GO:0043229-intracellular organelle(L=3); GO:0043231-intracellular membrane-bounded organelle(L=4); GO:0044424-intracellular part(L=3); GO:0044464-cell part(L=2)	WD40		OG0001258(21 genes,10 taxa): a_caninum (2 g.); a_ceylanicum (2 g.); c_elegans (1 g.); haemonchus (1 g.); heligmosomoides (7 g.); necator_orig (3 g.); necator_rev (1 g.); nippostrongylus (1 g.); p_pacificus (1 g.); teladorsagia (2 g.)	OG0001258(21 genes,10 taxa): ANCCAN_01065(a_caninum) ANCCAN_01066(a_caninum) Acey_s0014.v2.g8706(a_ceylanicum) Acey_s0154.v2.g3208(a_ceylanicum) WBGene00016165|C27F2.1|wdr-60(c_elegans) HCON_00069920(haemonchus) HPBE_0000358501(heligmosomoides) HPBE_0001475701(heligmosomoides) HPBE_0002371601(heligmosomoides) HPBE_0002517901(heligmosomoides) HPBE_0002626601(heligmosomoides) HPBE_0002680601(heligmosomoides) HPBE_0002721401(heligmosomoides) NECAME_12971(necator_orig) NECAME_12972(necator_orig) NECAME_12973(necator_orig) NAME_10309(necator_rev) NBR_0001439101(nippostrongylus) WBGene00097271|PPA07717|Ppa-wdr-60(p_pacificus) TELCIR_06977(teladorsagia) TELCIR_20389(teladorsagia)
ANCCAN_01067	94	94 aa	TM(1x)
ANCCAN_01068	1627	1627 aa	TM(1x)		Folliculin/SMCR8, tripartite DENN domain [IPR037521]			GO:0005575-cellular_component(L=0); GO:0016020-membrane(L=1); GO:0016021-integral component of membrane(L=4); GO:0031224-intrinsic component of membrane(L=3); GO:0044425-membrane part(L=2)	Inherit from biNOG: Smith-Magenis syndrome chromosome region, candidate 8		OG0002952(15 genes,10 taxa): a_caninum (1 g.); a_ceylanicum (1 g.); c_elegans (1 g.); haemonchus (1 g.); heligmosomoides (2 g.); necator_orig (1 g.); necator_rev (1 g.); nippostrongylus (2 g.); p_pacificus (1 g.); teladorsagia (4 g.)	OG0002952(15 genes,10 taxa): ANCCAN_01068(a_caninum) Acey_s0014.v2.g8708(a_ceylanicum) WBGene00020095|R144.5|smcr-8(c_elegans) HCON_00069775(haemonchus) HPBE_0002133601(heligmosomoides) HPBE_0002326101(heligmosomoides) NECAME_12976(necator_orig) NAME_10312(necator_rev) NBR_0001015401(nippostrongylus) NBR_0001015501(nippostrongylus) WBGene00100866|PPA11312|Ppa-smcr-8(p_pacificus) TELCIR_16325(teladorsagia) TELCIR_20369(teladorsagia) TELCIR_20903(teladorsagia) TELCIR_24012(teladorsagia)
ANCCAN_01069	38	38 aa
ANCCAN_01070	1789	1789 aa	TM(1x)	ASH [PF15780.8]; TMEM131_like [PF19532.2]; TMEM131_like_N [PF12371.11]	Transmembrane protein 131-like [IPR039877]; Transmembrane protein 131-like, N-terminal [IPR022113]; Transmembrane protein 131-like, conserved domain [IPR045695]	GO:0002119-nematode larval development(L=5); GO:0002164-larval development(L=4); GO:0007275-multicellular organism development(L=3); GO:0008150-biological_process(L=0); GO:0009653-anatomical structure morphogenesis(L=3); GO:0009790-embryo development(L=4); GO:0009791-post-embryonic development(L=4); GO:0009792-embryo development ending in birth or egg hatching(L=5); GO:0010171-body morphogenesis(L=4); GO:0032501-multicellular organismal process(L=1); GO:0032502-developmental process(L=1); GO:0040007-growth(L=1); GO:0040008-regulation of growth(L=3); GO:0040009-regulation of growth rate(L=4); GO:0040010-positive regulation of growth rate(L=5); GO:0040011-locomotion(L=1); GO:0040014-regulation of multicellular organism growth(L=4); GO:0040018-positive regulation of multicellular organism growth(L=6); GO:0044699-single-organism process(L=1); GO:0044707-single-multicellular organism process(L=2); GO:0044767-single-organism developmental process(L=2); GO:0045927-positive regulation of growth(L=4); GO:0048518-positive regulation of biological process(L=3); GO:0048856-anatomical structure development(L=2); GO:0050789-regulation of biological process(L=2); GO:0051239-regulation of multicellular organismal process(L=3); GO:0051240-positive regulation of multicellular organismal process(L=4); GO:0065007-biological regulation(L=1)		GO:0005575-cellular_component(L=0); GO:0016020-membrane(L=1); GO:0016021-integral component of membrane(L=4); GO:0031224-intrinsic component of membrane(L=3); GO:0044425-membrane part(L=2)	Inherit from biNOG: Transmembrane protein 131		OG0005234(12 genes,10 taxa): a_caninum (1 g.); a_ceylanicum (1 g.); c_elegans (1 g.); haemonchus (1 g.); heligmosomoides (1 g.); necator_orig (1 g.); necator_rev (1 g.); nippostrongylus (2 g.); p_pacificus (1 g.); teladorsagia (2 g.)	OG0005234(12 genes,10 taxa): ANCCAN_01070(a_caninum) Acey_s0014.v2.g8710(a_ceylanicum) WBGene00016170|C27F2.8|tmem-131(c_elegans) HCON_00069790(haemonchus) HPBE_0002237601(heligmosomoides) NECAME_13662(necator_orig) NAME_10858(necator_rev) NBR_0000292201(nippostrongylus) NBR_0000919101(nippostrongylus) WBGene00108179|PPA18625|Ppa-tmem-131(p_pacificus) TELCIR_09308(teladorsagia) TELCIR_14537(teladorsagia)
ANCCAN_01071	71	71 aa									OG0005235(12 genes,8 taxa): a_caninum (2 g.); a_ceylanicum (1 g.); c_elegans (2 g.); haemonchus (1 g.); heligmosomoides (1 g.); necator_orig (2 g.); nippostrongylus (1 g.); teladorsagia (2 g.)	OG0005235(12 genes,8 taxa): ANCCAN_01071(a_caninum) ANCCAN_01072(a_caninum) Acey_s0014.v2.g8711(a_ceylanicum) WBGene00013424|Y66A7A.4(c_elegans) WBGene00019812|R01H2.4(c_elegans) HCON_00192060(haemonchus) HPBE_0002251101(heligmosomoides) NECAME_13664(necator_orig) NECAME_13665(necator_orig) NBR_0000919201(nippostrongylus) TELCIR_09309(teladorsagia) TELCIR_14536(teladorsagia)
ANCCAN_01072	185	185 aa				GO:0008150-biological_process(L=0); GO:0010466-negative regulation of peptidase activity(L=8); GO:0010951-negative regulation of endopeptidase activity(L=7); GO:0019222-regulation of metabolic process(L=3); GO:0030162-regulation of proteolysis(L=6); GO:0043086-negative regulation of catalytic activity(L=4); GO:0044092-negative regulation of molecular function(L=3); GO:0050789-regulation of biological process(L=2); GO:0050790-regulation of catalytic activity(L=3); GO:0051246-regulation of protein metabolic process(L=5); GO:0051336-regulation of hydrolase activity(L=4); GO:0051346-negative regulation of hydrolase activity(L=5); GO:0052547-regulation of peptidase activity(L=7); GO:0052548-regulation of endopeptidase activity(L=7); GO:0060255-regulation of macromolecule metabolic process(L=4); GO:0065007-biological regulation(L=1); GO:0065009-regulation of molecular function(L=2); GO:0080090-regulation of primary metabolic process(L=4)	GO:0003674-molecular_function(L=0); GO:0004857-enzyme inhibitor activity(L=3); GO:0004866-endopeptidase inhibitor activity(L=5); GO:0004867-serine-type endopeptidase inhibitor activity(L=6); GO:0030234-enzyme regulator activity(L=2); GO:0030414-peptidase inhibitor activity(L=4); GO:0061134-peptidase regulator activity(L=3); GO:0061135-endopeptidase regulator activity(L=4)				OG0005235(12 genes,8 taxa): a_caninum (2 g.); a_ceylanicum (1 g.); c_elegans (2 g.); haemonchus (1 g.); heligmosomoides (1 g.); necator_orig (2 g.); nippostrongylus (1 g.); teladorsagia (2 g.)	OG0005235(12 genes,8 taxa): ANCCAN_01071(a_caninum) ANCCAN_01072(a_caninum) Acey_s0014.v2.g8711(a_ceylanicum) WBGene00013424|Y66A7A.4(c_elegans) WBGene00019812|R01H2.4(c_elegans) HCON_00192060(haemonchus) HPBE_0002251101(heligmosomoides) NECAME_13664(necator_orig) NECAME_13665(necator_orig) NBR_0000919201(nippostrongylus) TELCIR_09309(teladorsagia) TELCIR_14536(teladorsagia)
ANCCAN_01073	467	467 aa	TM(1x)			GO:0000003-reproduction(L=1); GO:0006464-cellular protein modification process(L=5); GO:0006468-protein phosphorylation(L=6); GO:0006793-phosphorus metabolic process(L=3); GO:0006796-phosphate-containing compound metabolic process(L=4); GO:0007275-multicellular organism development(L=3); GO:0008150-biological_process(L=0); GO:0008152-metabolic process(L=1); GO:0008219-cell death(L=3); GO:0009790-embryo development(L=4); GO:0009792-embryo development ending in birth or egg hatching(L=5); GO:0009987-cellular process(L=1); GO:0016265-obsolete death(L=),GO:0016310-phosphorylation(L=5); GO:0018342-protein prenylation(L=4); GO:0018344-protein geranylgeranylation(L=5); GO:0019538-protein metabolic process(L=3); GO:0032501-multicellular organismal process(L=1); GO:0032502-developmental process(L=1); GO:0036211-protein modification process(L=4); GO:0043170-macromolecule metabolic process(L=3); GO:0043412-macromolecule modification(L=4); GO:0044237-cellular metabolic process(L=2); GO:0044238-primary metabolic process(L=2); GO:0044260-cellular macromolecule metabolic process(L=3); GO:0044267-cellular protein metabolic process(L=4); GO:0044699-single-organism process(L=1); GO:0044707-single-multicellular organism process(L=2); GO:0044763-single-organism cellular process(L=2); GO:0044767-single-organism developmental process(L=2); GO:0048856-anatomical structure development(L=2); GO:0071704-organic substance metabolic process(L=2); GO:0097354-prenylation(L=3)	GO:0000166-nucleotide binding(L=3); GO:0001882-nucleoside binding(L=3); GO:0001883-purine nucleoside binding(L=4); GO:0003674-molecular_function(L=0); GO:0003824-catalytic activity(L=1); GO:0004659-prenyltransferase activity(L=4); GO:0004661-protein geranylgeranyltransferase activity(L=6); GO:0004663-Rab geranylgeranyltransferase activity(L=7); GO:0004672-protein kinase activity(L=5); GO:0004674-protein serine/threonine kinase activity(L=6); GO:0005488-binding(L=1); GO:0005524-ATP binding(L=7); GO:0008318-protein prenyltransferase activity(L=5); GO:0016301-kinase activity(L=4); GO:0016740-transferase activity(L=2); GO:0016765-transferase activity, transferring alkyl or aryl (other than methyl) groups(L=3); GO:0016772-transferase activity, transferring phosphorus-containing groups(L=3); GO:0016773-phosphotransferase activity, alcohol group as acceptor(L=4); GO:0017076-purine nucleotide binding(L=4); GO:0030554-adenyl nucleotide binding(L=5); GO:0032549-ribonucleoside binding(L=4); GO:0032550-purine ribonucleoside binding(L=5); GO:0032553-ribonucleotide binding(L=3); GO:0032555-purine ribonucleotide binding(L=4); GO:0032559-adenyl ribonucleotide binding(L=6); GO:0035639-purine ribonucleoside triphosphate binding(L=4); GO:0036094-small molecule binding(L=2); GO:0043167-ion binding(L=2); GO:0043168-anion binding(L=3); GO:0097159-organic cyclic compound binding(L=2); GO:1901265-nucleoside phosphate binding(L=3); GO:1901363-heterocyclic compound binding(L=2)		Prenyltransferase and squalene oxidase repeat		OG0002499(16 genes,8 taxa): a_caninum (3 g.); a_ceylanicum (2 g.); c_elegans (3 g.); haemonchus (2 g.); heligmosomoides (2 g.); necator_rev (1 g.); nippostrongylus (1 g.); teladorsagia (2 g.)	OG0002499(16 genes,8 taxa): ANCCAN_01073(a_caninum) ANCCAN_08463(a_caninum) ANCCAN_08464(a_caninum) Acey_s0085.v2.g6201(a_ceylanicum) Acey_s0105.v2.g15886(a_ceylanicum) WBGene00007785|C27H6.3|tofu-1(c_elegans) WBGene00016460|C35E7.8(c_elegans) WBGene00018118|F36H12.2(c_elegans) HCON_00009750(haemonchus) HCON_00069800(haemonchus) HPBE_0001377001(heligmosomoides) HPBE_0001988901(heligmosomoides) NAME_10859(necator_rev) NBR_0000919301(nippostrongylus) TELCIR_02119(teladorsagia) TELCIR_02120(teladorsagia)
ANCCAN_01074	296	296 aa	SigP	Astacin [PF01400.27]	Astacin-like metallopeptidase domain [IPR034035]; Metallopeptidase, catalytic domain superfamily [IPR024079]; Peptidase M12A [IPR001506]; Peptidase, metallopeptidase [IPR006026]	GO:0006508-proteolysis(L=4); GO:0008150-biological_process(L=0); GO:0008152-metabolic process(L=1); GO:0019538-protein metabolic process(L=3); GO:0043170-macromolecule metabolic process(L=3); GO:0044238-primary metabolic process(L=2); GO:0071704-organic substance metabolic process(L=2)	GO:0003674-molecular_function(L=0); GO:0003824-catalytic activity(L=1); GO:0004175-endopeptidase activity(L=5); GO:0004222-metalloendopeptidase activity(L=6); GO:0005488-binding(L=1); GO:0008233-peptidase activity(L=3); GO:0008237-metallopeptidase activity(L=5); GO:0008270-zinc ion binding(L=6); GO:0016787-hydrolase activity(L=2); GO:0043167-ion binding(L=2); GO:0043169-cation binding(L=3); GO:0046872-metal ion binding(L=4); GO:0046914-transition metal ion binding(L=5); GO:0070011-peptidase activity, acting on L-amino acid peptides(L=4)		Astacin (Peptidase family M12A)		OG0017722(2 genes,1 taxa): a_caninum (2 g.)	OG0017722(2 genes,1 taxa): ANCCAN_01074(a_caninum) ANCCAN_26562(a_caninum)
ANCCAN_01075	135	135 aa				GO:0006508-proteolysis(L=4); GO:0008150-biological_process(L=0); GO:0008152-metabolic process(L=1); GO:0019538-protein metabolic process(L=3); GO:0043170-macromolecule metabolic process(L=3); GO:0044238-primary metabolic process(L=2); GO:0071704-organic substance metabolic process(L=2)	GO:0003674-molecular_function(L=0); GO:0003824-catalytic activity(L=1); GO:0004175-endopeptidase activity(L=5); GO:0004222-metalloendopeptidase activity(L=6); GO:0005488-binding(L=1); GO:0008233-peptidase activity(L=3); GO:0008237-metallopeptidase activity(L=5); GO:0008270-zinc ion binding(L=6); GO:0016787-hydrolase activity(L=2); GO:0043167-ion binding(L=2); GO:0043169-cation binding(L=3); GO:0046872-metal ion binding(L=4); GO:0046914-transition metal ion binding(L=5); GO:0070011-peptidase activity, acting on L-amino acid peptides(L=4)		Astacin (Peptidase family M12A)		OG0002953(15 genes,6 taxa): a_caninum (3 g.); a_ceylanicum (1 g.); haemonchus (1 g.); heligmosomoides (3 g.); nippostrongylus (6 g.); teladorsagia (1 g.)	OG0002953(15 genes,6 taxa): ANCCAN_01075(a_caninum) ANCCAN_05371(a_caninum) ANCCAN_27766(a_caninum) Acey_s0638.v2.g18451(a_ceylanicum) HCON_00073310(haemonchus) HPBE_0001716701(heligmosomoides) HPBE_0001832501(heligmosomoides) HPBE_0002670901(heligmosomoides) NBR_0000472001(nippostrongylus) NBR_0000511401(nippostrongylus) NBR_0001573801(nippostrongylus) NBR_0002097501(nippostrongylus) NBR_0002144501(nippostrongylus) NBR_0002257601(nippostrongylus) TELCIR_07770(teladorsagia)
ANCCAN_01076	72	72 aa		DSS1_SEM1 [PF05160.16]	DSS1/SEM1 [IPR007834]	GO:0000003-reproduction(L=1); GO:0000724-double-strand break repair via homologous recombination(L=7); GO:0002119-nematode larval development(L=5); GO:0002164-larval development(L=4); GO:0003008-system process(L=2); GO:0006406-mRNA export from nucleus(L=6); GO:0006508-proteolysis(L=4); GO:0007275-multicellular organism development(L=3); GO:0007276-gamete generation(L=3); GO:0007292-female gamete generation(L=5); GO:0007586-digestion(L=3); GO:0008150-biological_process(L=0); GO:0008152-metabolic process(L=1); GO:0009790-embryo development(L=4); GO:0009791-post-embryonic development(L=4); GO:0009792-embryo development ending in birth or egg hatching(L=5); GO:0009888-tissue development(L=3); GO:0009893-positive regulation of metabolic process(L=4); GO:0010604-positive regulation of macromolecule metabolic process(L=5); GO:0019222-regulation of metabolic process(L=3); GO:0019538-protein metabolic process(L=3); GO:0019953-sexual reproduction(L=2); GO:0022414-reproductive process(L=2); GO:0022600-digestive system process(L=4); GO:0031323-regulation of cellular metabolic process(L=4); GO:0031325-positive regulation of cellular metabolic process(L=5); GO:0031396-regulation of protein ubiquitination(L=9); GO:0031398-positive regulation of protein ubiquitination(L=9); GO:0031399-regulation of protein modification process(L=6); GO:0031401-positive regulation of protein modification process(L=7); GO:0032268-regulation of cellular protein metabolic process(L=5); GO:0032270-positive regulation of cellular protein metabolic process(L=6); GO:0032501-multicellular organismal process(L=1); GO:0032502-developmental process(L=1); GO:0032504-multicellular organism reproduction(L=2); GO:0040007-growth(L=1); GO:0040008-regulation of growth(L=3); GO:0040014-regulation of multicellular organism growth(L=4); GO:0040018-positive regulation of multicellular organism growth(L=6); GO:0040025-vulval development(L=6); GO:0043170-macromolecule metabolic process(L=3); GO:0043248-proteasome assembly(L=7); GO:0044238-primary metabolic process(L=2); GO:0044699-single-organism process(L=1); GO:0044702-single organism reproductive process(L=3); GO:0044707-single-multicellular organism process(L=2); GO:0044767-single-organism developmental process(L=2); GO:0045927-positive regulation of growth(L=4); GO:0048477-oogenesis(L=4); GO:0048513-animal organ development(L=4); GO:0048518-positive regulation of biological process(L=3); GO:0048522-positive regulation of cellular process(L=4); GO:0048569-post-embryonic animal organ development(L=6); GO:0048609-multicellular organismal reproductive process(L=3); GO:0048731-system development(L=4); GO:0048856-anatomical structure development(L=2); GO:0050789-regulation of biological process(L=2); GO:0050794-regulation of cellular process(L=3); GO:0050892-intestinal absorption(L=4); GO:0051239-regulation of multicellular organismal process(L=3); GO:0051240-positive regulation of multicellular organismal process(L=4); GO:0051246-regulation of protein metabolic process(L=5); GO:0051247-positive regulation of protein metabolic process(L=6); GO:0060255-regulation of macromolecule metabolic process(L=4); GO:0060429-epithelium development(L=4); GO:0065007-biological regulation(L=1); GO:0071704-organic substance metabolic process(L=2); GO:0080090-regulation of primary metabolic process(L=4)	GO:0003674-molecular_function(L=0); GO:0003824-catalytic activity(L=1); GO:0005488-binding(L=1); GO:0005515-protein binding(L=2); GO:0008233-peptidase activity(L=3); GO:0016787-hydrolase activity(L=2)	GO:0000502-proteasome complex(L=4); GO:0005575-cellular_component(L=0); GO:0005622-intracellular(L=3); GO:0005623-cell(L=1); GO:0005634-nucleus(L=5); GO:0005737-cytoplasm(L=4); GO:0005838-proteasome regulatory particle(L=4); GO:0008541-proteasome regulatory particle, lid subcomplex(L=4); GO:0022624-proteasome accessory complex(L=4); GO:0032991-macromolecular complex(L=1); GO:0043226-organelle(L=1); GO:0043227-membrane-bounded organelle(L=2); GO:0043229-intracellular organelle(L=3); GO:0043231-intracellular membrane-bounded organelle(L=4); GO:0043234-protein complex(L=2); GO:0044424-intracellular part(L=3); GO:0044464-cell part(L=2)	Subunit of the 26S proteasome which plays a role in ubiquitin-dependent proteolysis. Has an essential role in oogensis and larval growth. Required for intestinal function and default lifespan	3050,3440,5169	OG0006469(11 genes,9 taxa): a_caninum (1 g.); a_ceylanicum (1 g.); c_elegans (1 g.); haemonchus (1 g.); heligmosomoides (1 g.); necator_orig (1 g.); necator_rev (1 g.); nippostrongylus (1 g.); teladorsagia (3 g.)	OG0006469(11 genes,9 taxa): ANCCAN_01076(a_caninum) Acey_s0041.v2.g5087(a_ceylanicum) WBGene00022492|Y119D3B.15|dss-1(c_elegans) HCON_00086460(haemonchus) HPBE_0000685201(heligmosomoides) NECAME_09564(necator_orig) NAME_06710(necator_rev) NBR_0001117001(nippostrongylus) TELCIR_03679(teladorsagia) TELCIR_16562(teladorsagia) TELCIR_17783(teladorsagia)
ANCCAN_01077	65	65 aa									OG0011887(6 genes,3 taxa): a_caninum (2 g.); a_ceylanicum (3 g.); teladorsagia (1 g.)	OG0011887(6 genes,3 taxa): ANCCAN_01077(a_caninum) ANCCAN_03997(a_caninum) Acey_s0241.v2.g17179(a_ceylanicum) Acey_s0279.v2.g9902(a_ceylanicum) Acey_s0713.v2.g18901(a_ceylanicum) TELCIR_18599(teladorsagia)
ANCCAN_01078	378	378 aa		DDE_Tnp_4 [PF13359.9]; Plant_tran [PF04827.17]	Harbinger transposase-derived nuclease domain [IPR027806]; Putative nuclease HARBI1-like [IPR045249]				Plant transposon protein		OG0000075(82 genes,9 taxa): a_caninum (18 g.); a_ceylanicum (17 g.); haemonchus (7 g.); heligmosomoides (18 g.); necator_orig (1 g.); necator_rev (1 g.); nippostrongylus (16 g.); p_pacificus (1 g.); teladorsagia (3 g.)	OG0000075(82 genes,9 taxa): ANCCAN_01078(a_caninum) ANCCAN_01331(a_caninum) ANCCAN_01734(a_caninum) ANCCAN_05431(a_caninum) ANCCAN_10684(a_caninum) ANCCAN_11276(a_caninum) ANCCAN_11395(a_caninum) ANCCAN_11796(a_caninum) ANCCAN_12825(a_caninum) ANCCAN_13341(a_caninum) ANCCAN_17583(a_caninum) ANCCAN_21767(a_caninum) ANCCAN_22687(a_caninum) ANCCAN_25576(a_caninum) ANCCAN_26866(a_caninum) ANCCAN_29093(a_caninum) ANCCAN_30271(a_caninum) ANCCAN_30482(a_caninum) Acey_s0030.v2.g13588(a_ceylanicum) Acey_s0040.v2.g13665(a_ceylanicum) Acey_s0046.v2.g17443(a_ceylanicum) Acey_s0131.v2.g2146(a_ceylanicum) Acey_s0164.v2.g966(a_ceylanicum) Acey_s0235.v2.g16029(a_ceylanicum) Acey_s0235.v2.g16037(a_ceylanicum) Acey_s0248.v2.g5288(a_ceylanicum) Acey_s0279.v2.g9903(a_ceylanicum) Acey_s0285.v2.g17287(a_ceylanicum) Acey_s0354.v2.g17662(a_ceylanicum) Acey_s0434.v2.g15415(a_ceylanicum) Acey_s0503.v2.g13818(a_ceylanicum) Acey_s0713.v2.g18900(a_ceylanicum) Acey_s0942.v2.g15099(a_ceylanicum) Acey_s1153.v2.g17894(a_ceylanicum) Acey_s1226.v2.g7879(a_ceylanicum) HCON_00010770(haemonchus) HCON_00076360(haemonchus) HCON_00081070(haemonchus) HCON_00110170(haemonchus) HCON_00114170(haemonchus) HCON_00120697(haemonchus) HCON_00151230(haemonchus) HPBE_0000011301(heligmosomoides) HPBE_0000110101(heligmosomoides) HPBE_0000231501(heligmosomoides) HPBE_0000352901(heligmosomoides) HPBE_0000684401(heligmosomoides) HPBE_0001219301(heligmosomoides) HPBE_0001301101(heligmosomoides) HPBE_0001558701(heligmosomoides) HPBE_0001784101(heligmosomoides) HPBE_0001846801(heligmosomoides) HPBE_0001948501(heligmosomoides) HPBE_0001965101(heligmosomoides) HPBE_0002042601(heligmosomoides) HPBE_0002332701(heligmosomoides) HPBE_0002438801(heligmosomoides) HPBE_0002670301(heligmosomoides) HPBE_0002735401(heligmosomoides) HPBE_0002739901(heligmosomoides) NECAME_03191(necator_orig) NAME_06471(necator_rev) NBR_0000190001(nippostrongylus) NBR_0000288501(nippostrongylus) NBR_0000353801(nippostrongylus) NBR_0000723501(nippostrongylus) NBR_0001247401(nippostrongylus) NBR_0001251501(nippostrongylus) NBR_0001366601(nippostrongylus) NBR_0001452201(nippostrongylus) NBR_0001484101(nippostrongylus) NBR_0001579501(nippostrongylus) NBR_0001748901(nippostrongylus) NBR_0001873801(nippostrongylus) NBR_0001929801(nippostrongylus) NBR_0001934301(nippostrongylus) NBR_0002208001(nippostrongylus) NBR_0002249201(nippostrongylus) WBGene00275994|PPA37625(p_pacificus) TELCIR_03117(teladorsagia) TELCIR_16842(teladorsagia) TELCIR_19300(teladorsagia)
ANCCAN_01079	96	96 aa	SigP		Metallopeptidase, catalytic domain superfamily [IPR024079]; Peptidase M13 [IPR000718]	GO:0006508-proteolysis(L=4); GO:0008150-biological_process(L=0); GO:0008152-metabolic process(L=1); GO:0019538-protein metabolic process(L=3); GO:0043170-macromolecule metabolic process(L=3); GO:0044238-primary metabolic process(L=2); GO:0071704-organic substance metabolic process(L=2)	GO:0003674-molecular_function(L=0); GO:0003824-catalytic activity(L=1); GO:0004175-endopeptidase activity(L=5); GO:0004222-metalloendopeptidase activity(L=6); GO:0008233-peptidase activity(L=3); GO:0008237-metallopeptidase activity(L=5); GO:0016787-hydrolase activity(L=2); GO:0070011-peptidase activity, acting on L-amino acid peptides(L=4)	GO:0005575-cellular_component(L=0); GO:0016020-membrane(L=1); GO:0016021-integral component of membrane(L=4); GO:0031224-intrinsic component of membrane(L=3); GO:0044425-membrane part(L=2)	Peptidase family M13
ANCCAN_01080	210	210 aa		Peptidase_M13 [PF01431.24]	Metallopeptidase, catalytic domain superfamily [IPR024079]; Peptidase M13 [IPR000718]; Peptidase M13, C-terminal domain [IPR018497]; Peptidase M13, domain 2 [IPR042089]	GO:0000003-reproduction(L=1); GO:0006508-proteolysis(L=4); GO:0008150-biological_process(L=0); GO:0008152-metabolic process(L=1); GO:0019538-protein metabolic process(L=3); GO:0043170-macromolecule metabolic process(L=3); GO:0044238-primary metabolic process(L=2); GO:0071704-organic substance metabolic process(L=2)	GO:0003674-molecular_function(L=0); GO:0003824-catalytic activity(L=1); GO:0004175-endopeptidase activity(L=5); GO:0004222-metalloendopeptidase activity(L=6); GO:0008233-peptidase activity(L=3); GO:0008237-metallopeptidase activity(L=5); GO:0016787-hydrolase activity(L=2); GO:0070011-peptidase activity, acting on L-amino acid peptides(L=4)	GO:0005575-cellular_component(L=0); GO:0016020-membrane(L=1); GO:0016021-integral component of membrane(L=4); GO:0031224-intrinsic component of membrane(L=3); GO:0044425-membrane part(L=2)	Peptidase family M13		OG0012774(5 genes,4 taxa): a_caninum (1 g.); a_ceylanicum (1 g.); necator_orig (2 g.); necator_rev (1 g.)	OG0012774(5 genes,4 taxa): ANCCAN_01080(a_caninum) Acey_s0105.v2.g15883(a_ceylanicum) NECAME_13667(necator_orig) NECAME_13668(necator_orig) NAME_10861(necator_rev)
ANCCAN_01081	156	156 aa		Peptidase_M13_N [PF05649.16]	Peptidase M13, N-terminal domain [IPR008753]; Peptidase M13, domain 2 [IPR042089]	GO:0000003-reproduction(L=1); GO:0006508-proteolysis(L=4); GO:0008150-biological_process(L=0); GO:0008152-metabolic process(L=1); GO:0019538-protein metabolic process(L=3); GO:0043170-macromolecule metabolic process(L=3); GO:0044238-primary metabolic process(L=2); GO:0071704-organic substance metabolic process(L=2)	GO:0003674-molecular_function(L=0); GO:0003824-catalytic activity(L=1); GO:0004175-endopeptidase activity(L=5); GO:0004222-metalloendopeptidase activity(L=6); GO:0008233-peptidase activity(L=3); GO:0008237-metallopeptidase activity(L=5); GO:0016787-hydrolase activity(L=2); GO:0070011-peptidase activity, acting on L-amino acid peptides(L=4)	GO:0005575-cellular_component(L=0); GO:0016020-membrane(L=1); GO:0016021-integral component of membrane(L=4); GO:0031224-intrinsic component of membrane(L=3); GO:0044425-membrane part(L=2)	Peptidase family M13		OG0000554(31 genes,6 taxa): a_caninum (2 g.); a_ceylanicum (4 g.); heligmosomoides (2 g.); necator_orig (7 g.); necator_rev (6 g.); teladorsagia (10 g.)	OG0000554(31 genes,6 taxa): ANCCAN_01081(a_caninum) ANCCAN_20157(a_caninum) Acey_s0055.v2.g1920(a_ceylanicum) Acey_s0751.v2.g5988(a_ceylanicum) Acey_s0797.v2.g18896(a_ceylanicum) Acey_s1282.v2.g14318(a_ceylanicum) HPBE_0000257301(heligmosomoides) HPBE_0000880801(heligmosomoides) NECAME_05743(necator_orig) NECAME_05744(necator_orig) NECAME_05745(necator_orig) NECAME_08656(necator_orig) NECAME_08659(necator_orig) NECAME_08661(necator_orig) NECAME_17714(necator_orig) NAME_06000(necator_rev) NAME_06001(necator_rev) NAME_06002(necator_rev) NAME_12642(necator_rev) NAME_13775(necator_rev) NAME_13876(necator_rev) TELCIR_00965(teladorsagia) TELCIR_01814(teladorsagia) TELCIR_02049(teladorsagia) TELCIR_03238(teladorsagia) TELCIR_03612(teladorsagia) TELCIR_04559(teladorsagia) TELCIR_05993(teladorsagia) TELCIR_06859(teladorsagia) TELCIR_06860(teladorsagia) TELCIR_08734(teladorsagia)
ANCCAN_01082	115	115 aa	SigP								OG0004281(13 genes,10 taxa): a_caninum (2 g.); a_ceylanicum (1 g.); c_elegans (1 g.); haemonchus (1 g.); heligmosomoides (1 g.); necator_orig (1 g.); necator_rev (1 g.); nippostrongylus (2 g.); p_pacificus (1 g.); teladorsagia (2 g.)	OG0004281(13 genes,10 taxa): ANCCAN_01082(a_caninum) ANCCAN_01083(a_caninum) Acey_s0105.v2.g15882(a_ceylanicum) WBGene00019170|H06I04.6(c_elegans) HCON_00094590(haemonchus) HPBE_0000508601(heligmosomoides) NECAME_17289(necator_orig) NAME_13305(necator_rev) NBR_0000112801(nippostrongylus) NBR_0001497601(nippostrongylus) WBGene00104993|PPA15439(p_pacificus) TELCIR_06464(teladorsagia) TELCIR_16664(teladorsagia)
ANCCAN_01083	162	162 aa	TM(1x)	CX [PF01705.22]	Domain of unknown function CX [IPR002619]			GO:0005575-cellular_component(L=0); GO:0016020-membrane(L=1); GO:0016021-integral component of membrane(L=4); GO:0031224-intrinsic component of membrane(L=3); GO:0044425-membrane part(L=2)			OG0004281(13 genes,10 taxa): a_caninum (2 g.); a_ceylanicum (1 g.); c_elegans (1 g.); haemonchus (1 g.); heligmosomoides (1 g.); necator_orig (1 g.); necator_rev (1 g.); nippostrongylus (2 g.); p_pacificus (1 g.); teladorsagia (2 g.)	OG0004281(13 genes,10 taxa): ANCCAN_01082(a_caninum) ANCCAN_01083(a_caninum) Acey_s0105.v2.g15882(a_ceylanicum) WBGene00019170|H06I04.6(c_elegans) HCON_00094590(haemonchus) HPBE_0000508601(heligmosomoides) NECAME_17289(necator_orig) NAME_13305(necator_rev) NBR_0000112801(nippostrongylus) NBR_0001497601(nippostrongylus) WBGene00104993|PPA15439(p_pacificus) TELCIR_06464(teladorsagia) TELCIR_16664(teladorsagia)
ANCCAN_01084	362	362 aa	TM(5x)	Ion_trans_2 [PF07885.19]	Potassium channel domain [IPR013099]; Two pore domain potassium channel [IPR003280]	GO:0006810-transport(L=3); GO:0006811-ion transport(L=4); GO:0006812-cation transport(L=5); GO:0006813-potassium ion transport(L=7); GO:0008150-biological_process(L=0); GO:0009987-cellular process(L=1); GO:0015672-monovalent inorganic cation transport(L=6); GO:0030001-metal ion transport(L=6); GO:0034220-ion transmembrane transport(L=5); GO:0044699-single-organism process(L=1); GO:0044763-single-organism cellular process(L=2); GO:0044765-single-organism transport(L=3); GO:0051179-localization(L=1); GO:0051234-establishment of localization(L=2); GO:0055085-transmembrane transport(L=4); GO:0071804-cellular potassium ion transport(L=3); GO:0071805-potassium ion transmembrane transport(L=4)	GO:0003674-molecular_function(L=0); GO:0005215-transporter activity(L=1); GO:0005216-ion channel activity(L=5); GO:0005261-cation channel activity(L=6); GO:0005267-potassium channel activity(L=7); GO:0008324-cation transmembrane transporter activity(L=5); GO:0015075-ion transmembrane transporter activity(L=4); GO:0015077-monovalent inorganic cation transmembrane transporter activity(L=7); GO:0015079-potassium ion transmembrane transporter activity(L=8); GO:0015267-channel activity(L=4); GO:0022803-passive transmembrane transporter activity(L=3); GO:0022838-substrate-specific channel activity(L=4); GO:0022857-transmembrane transporter activity(L=2); GO:0022890-inorganic cation transmembrane transporter activity(L=6); GO:0022891-substrate-specific transmembrane transporter activity(L=3); GO:0022892-substrate-specific transporter activity(L=2); GO:0046873-metal ion transmembrane transporter activity(L=7)	GO:0005575-cellular_component(L=0); GO:0016020-membrane(L=1); GO:0016021-integral component of membrane(L=4); GO:0031224-intrinsic component of membrane(L=3); GO:0044425-membrane part(L=2)	Ion channel		OG0011888(6 genes,5 taxa): a_caninum (1 g.); a_ceylanicum (1 g.); haemonchus (1 g.); nippostrongylus (2 g.); teladorsagia (1 g.)	OG0011888(6 genes,5 taxa): ANCCAN_01084(a_caninum) Acey_s0105.v2.g15881(a_ceylanicum) HCON_00094620(haemonchus) NBR_0001497701(nippostrongylus) NBR_0001792501(nippostrongylus) TELCIR_21940(teladorsagia)
ANCCAN_01085	84	84 aa									OG0017723(2 genes,2 taxa): a_caninum (1 g.); necator_rev (1 g.)	OG0017723(2 genes,2 taxa): ANCCAN_01085(a_caninum) NAME_12701(necator_rev)
ANCCAN_01086	311	311 aa	TM(1x)	Methyltransf_21 [PF05050.15]	Methyltransferase FkbM [IPR006342]				Inherit from meNOG: Coiled-coil domain containing 154		OG0000111(70 genes,10 taxa): a_caninum (12 g.); a_ceylanicum (6 g.); c_elegans (11 g.); haemonchus (4 g.); heligmosomoides (4 g.); necator_orig (6 g.); necator_rev (7 g.); nippostrongylus (11 g.); p_pacificus (2 g.); teladorsagia (7 g.)	OG0000111(70 genes,10 taxa): ANCCAN_01086(a_caninum) ANCCAN_01087(a_caninum) ANCCAN_01088(a_caninum) ANCCAN_02053(a_caninum) ANCCAN_02055(a_caninum) ANCCAN_02057(a_caninum) ANCCAN_12489(a_caninum) ANCCAN_12490(a_caninum) ANCCAN_12491(a_caninum) ANCCAN_12493(a_caninum) ANCCAN_18112(a_caninum) ANCCAN_18585(a_caninum) Acey_s0047.v2.g8567(a_ceylanicum) Acey_s0047.v2.g8575(a_ceylanicum) Acey_s0051.v2.g4855(a_ceylanicum) Acey_s0193.v2.g17235(a_ceylanicum) Acey_s0422.v2.g13125(a_ceylanicum) Acey_s0451.v2.g2112(a_ceylanicum) WBGene00009024|F21G4.3(c_elegans) WBGene00009806|F47B8.5(c_elegans) WBGene00011179|R09H10.1(c_elegans) WBGene00011180|R09H10.2(c_elegans) WBGene00015394|C03G6.6(c_elegans) WBGene00015442|C04F1.1(c_elegans) WBGene00015875|C17A2.7(c_elegans) WBGene00016199|C28H8.8(c_elegans) WBGene00017869|F28A10.1(c_elegans) WBGene00021111|W09C3.3(c_elegans) WBGene00022156|Y71G12B.18(c_elegans) HCON_00037180(haemonchus) HCON_00094630(haemonchus) HCON_00130030(haemonchus) HCON_00193570(haemonchus) HPBE_0000797601(heligmosomoides) HPBE_0000877601(heligmosomoides) HPBE_0001807301(heligmosomoides) HPBE_0002305501(heligmosomoides) NECAME_05412(necator_orig) NECAME_05413(necator_orig) NECAME_08574(necator_orig) NECAME_17053(necator_orig) NECAME_17054(necator_orig) NECAME_17153(necator_orig) NAME_04040(necator_rev) NAME_04041(necator_rev) NAME_04042(necator_rev) NAME_06678(necator_rev) NAME_12699(necator_rev) NAME_12700(necator_rev) NAME_12849(necator_rev) NBR_0000006401(nippostrongylus) NBR_0000093401(nippostrongylus) NBR_0000093701(nippostrongylus) NBR_0000329701(nippostrongylus) NBR_0001354601(nippostrongylus) NBR_0001497901(nippostrongylus) NBR_0001690501(nippostrongylus) NBR_0002088301(nippostrongylus) NBR_0002159201(nippostrongylus) NBR_0002199201(nippostrongylus) NBR_0002264501(nippostrongylus) WBGene00276633|PPA38264(p_pacificus) WBGene00276644|PPA38275(p_pacificus) TELCIR_00974(teladorsagia) TELCIR_06465(teladorsagia) TELCIR_08886(teladorsagia) TELCIR_13914(teladorsagia) TELCIR_14594(teladorsagia) TELCIR_15431(teladorsagia) TELCIR_16047(teladorsagia)
ANCCAN_01087	179	179 aa							Inherit from meNOG: Coiled-coil domain containing 154		OG0000111(70 genes,10 taxa): a_caninum (12 g.); a_ceylanicum (6 g.); c_elegans (11 g.); haemonchus (4 g.); heligmosomoides (4 g.); necator_orig (6 g.); necator_rev (7 g.); nippostrongylus (11 g.); p_pacificus (2 g.); teladorsagia (7 g.)	OG0000111(70 genes,10 taxa): ANCCAN_01086(a_caninum) ANCCAN_01087(a_caninum) ANCCAN_01088(a_caninum) ANCCAN_02053(a_caninum) ANCCAN_02055(a_caninum) ANCCAN_02057(a_caninum) ANCCAN_12489(a_caninum) ANCCAN_12490(a_caninum) ANCCAN_12491(a_caninum) ANCCAN_12493(a_caninum) ANCCAN_18112(a_caninum) ANCCAN_18585(a_caninum) Acey_s0047.v2.g8567(a_ceylanicum) Acey_s0047.v2.g8575(a_ceylanicum) Acey_s0051.v2.g4855(a_ceylanicum) Acey_s0193.v2.g17235(a_ceylanicum) Acey_s0422.v2.g13125(a_ceylanicum) Acey_s0451.v2.g2112(a_ceylanicum) WBGene00009024|F21G4.3(c_elegans) WBGene00009806|F47B8.5(c_elegans) WBGene00011179|R09H10.1(c_elegans) WBGene00011180|R09H10.2(c_elegans) WBGene00015394|C03G6.6(c_elegans) WBGene00015442|C04F1.1(c_elegans) WBGene00015875|C17A2.7(c_elegans) WBGene00016199|C28H8.8(c_elegans) WBGene00017869|F28A10.1(c_elegans) WBGene00021111|W09C3.3(c_elegans) WBGene00022156|Y71G12B.18(c_elegans) HCON_00037180(haemonchus) HCON_00094630(haemonchus) HCON_00130030(haemonchus) HCON_00193570(haemonchus) HPBE_0000797601(heligmosomoides) HPBE_0000877601(heligmosomoides) HPBE_0001807301(heligmosomoides) HPBE_0002305501(heligmosomoides) NECAME_05412(necator_orig) NECAME_05413(necator_orig) NECAME_08574(necator_orig) NECAME_17053(necator_orig) NECAME_17054(necator_orig) NECAME_17153(necator_orig) NAME_04040(necator_rev) NAME_04041(necator_rev) NAME_04042(necator_rev) NAME_06678(necator_rev) NAME_12699(necator_rev) NAME_12700(necator_rev) NAME_12849(necator_rev) NBR_0000006401(nippostrongylus) NBR_0000093401(nippostrongylus) NBR_0000093701(nippostrongylus) NBR_0000329701(nippostrongylus) NBR_0001354601(nippostrongylus) NBR_0001497901(nippostrongylus) NBR_0001690501(nippostrongylus) NBR_0002088301(nippostrongylus) NBR_0002159201(nippostrongylus) NBR_0002199201(nippostrongylus) NBR_0002264501(nippostrongylus) WBGene00276633|PPA38264(p_pacificus) WBGene00276644|PPA38275(p_pacificus) TELCIR_00974(teladorsagia) TELCIR_06465(teladorsagia) TELCIR_08886(teladorsagia) TELCIR_13914(teladorsagia) TELCIR_14594(teladorsagia) TELCIR_15431(teladorsagia) TELCIR_16047(teladorsagia)
ANCCAN_01088	138	138 aa		Methyltransf_21 [PF05050.15]	Methyltransferase FkbM [IPR006342]				Inherit from meNOG: Coiled-coil domain containing 154		OG0000111(70 genes,10 taxa): a_caninum (12 g.); a_ceylanicum (6 g.); c_elegans (11 g.); haemonchus (4 g.); heligmosomoides (4 g.); necator_orig (6 g.); necator_rev (7 g.); nippostrongylus (11 g.); p_pacificus (2 g.); teladorsagia (7 g.)	OG0000111(70 genes,10 taxa): ANCCAN_01086(a_caninum) ANCCAN_01087(a_caninum) ANCCAN_01088(a_caninum) ANCCAN_02053(a_caninum) ANCCAN_02055(a_caninum) ANCCAN_02057(a_caninum) ANCCAN_12489(a_caninum) ANCCAN_12490(a_caninum) ANCCAN_12491(a_caninum) ANCCAN_12493(a_caninum) ANCCAN_18112(a_caninum) ANCCAN_18585(a_caninum) Acey_s0047.v2.g8567(a_ceylanicum) Acey_s0047.v2.g8575(a_ceylanicum) Acey_s0051.v2.g4855(a_ceylanicum) Acey_s0193.v2.g17235(a_ceylanicum) Acey_s0422.v2.g13125(a_ceylanicum) Acey_s0451.v2.g2112(a_ceylanicum) WBGene00009024|F21G4.3(c_elegans) WBGene00009806|F47B8.5(c_elegans) WBGene00011179|R09H10.1(c_elegans) WBGene00011180|R09H10.2(c_elegans) WBGene00015394|C03G6.6(c_elegans) WBGene00015442|C04F1.1(c_elegans) WBGene00015875|C17A2.7(c_elegans) WBGene00016199|C28H8.8(c_elegans) WBGene00017869|F28A10.1(c_elegans) WBGene00021111|W09C3.3(c_elegans) WBGene00022156|Y71G12B.18(c_elegans) HCON_00037180(haemonchus) HCON_00094630(haemonchus) HCON_00130030(haemonchus) HCON_00193570(haemonchus) HPBE_0000797601(heligmosomoides) HPBE_0000877601(heligmosomoides) HPBE_0001807301(heligmosomoides) HPBE_0002305501(heligmosomoides) NECAME_05412(necator_orig) NECAME_05413(necator_orig) NECAME_08574(necator_orig) NECAME_17053(necator_orig) NECAME_17054(necator_orig) NECAME_17153(necator_orig) NAME_04040(necator_rev) NAME_04041(necator_rev) NAME_04042(necator_rev) NAME_06678(necator_rev) NAME_12699(necator_rev) NAME_12700(necator_rev) NAME_12849(necator_rev) NBR_0000006401(nippostrongylus) NBR_0000093401(nippostrongylus) NBR_0000093701(nippostrongylus) NBR_0000329701(nippostrongylus) NBR_0001354601(nippostrongylus) NBR_0001497901(nippostrongylus) NBR_0001690501(nippostrongylus) NBR_0002088301(nippostrongylus) NBR_0002159201(nippostrongylus) NBR_0002199201(nippostrongylus) NBR_0002264501(nippostrongylus) WBGene00276633|PPA38264(p_pacificus) WBGene00276644|PPA38275(p_pacificus) TELCIR_00974(teladorsagia) TELCIR_06465(teladorsagia) TELCIR_08886(teladorsagia) TELCIR_13914(teladorsagia) TELCIR_14594(teladorsagia) TELCIR_15431(teladorsagia) TELCIR_16047(teladorsagia)
ANCCAN_01089	90	90 aa	SigP					GO:0005575-cellular_component(L=0); GO:0016020-membrane(L=1); GO:0016021-integral component of membrane(L=4); GO:0031224-intrinsic component of membrane(L=3); GO:0044425-membrane part(L=2)	CX module		OG0003534(14 genes,10 taxa): a_caninum (2 g.); a_ceylanicum (2 g.); c_elegans (1 g.); haemonchus (2 g.); heligmosomoides (1 g.); necator_orig (1 g.); necator_rev (1 g.); nippostrongylus (1 g.); p_pacificus (1 g.); teladorsagia (2 g.)	OG0003534(14 genes,10 taxa): ANCCAN_01089(a_caninum) ANCCAN_01090(a_caninum) Acey_s0422.v2.g13126(a_ceylanicum) Acey_s0486.g2333(a_ceylanicum) WBGene00043994|C07A9.12(c_elegans) HCON_00093700(haemonchus) HCON_00093720(haemonchus) HPBE_0001468101(heligmosomoides) NECAME_11200(necator_orig) NAME_08613(necator_rev) NBR_0001384301(nippostrongylus) WBGene00110956|PPA21402(p_pacificus) TELCIR_09510(teladorsagia) TELCIR_12441(teladorsagia)
ANCCAN_01090	94	94 aa		CX [PF01705.22]	Domain of unknown function CX [IPR002619]			GO:0005575-cellular_component(L=0); GO:0016020-membrane(L=1); GO:0016021-integral component of membrane(L=4); GO:0031224-intrinsic component of membrane(L=3); GO:0044425-membrane part(L=2)	CX module		OG0003534(14 genes,10 taxa): a_caninum (2 g.); a_ceylanicum (2 g.); c_elegans (1 g.); haemonchus (2 g.); heligmosomoides (1 g.); necator_orig (1 g.); necator_rev (1 g.); nippostrongylus (1 g.); p_pacificus (1 g.); teladorsagia (2 g.)	OG0003534(14 genes,10 taxa): ANCCAN_01089(a_caninum) ANCCAN_01090(a_caninum) Acey_s0422.v2.g13126(a_ceylanicum) Acey_s0486.g2333(a_ceylanicum) WBGene00043994|C07A9.12(c_elegans) HCON_00093700(haemonchus) HCON_00093720(haemonchus) HPBE_0001468101(heligmosomoides) NECAME_11200(necator_orig) NAME_08613(necator_rev) NBR_0001384301(nippostrongylus) WBGene00110956|PPA21402(p_pacificus) TELCIR_09510(teladorsagia) TELCIR_12441(teladorsagia)
ANCCAN_01091	44	44 aa
ANCCAN_01092	313	313 aa					GO:0003674-molecular_function(L=0); GO:0005488-binding(L=1); GO:0005515-protein binding(L=2)				OG0011091(7 genes,7 taxa): a_caninum (1 g.); a_ceylanicum (1 g.); c_elegans (1 g.); haemonchus (1 g.); necator_orig (1 g.); necator_rev (1 g.); nippostrongylus (1 g.)	OG0011091(7 genes,7 taxa): ANCCAN_01092(a_caninum) Acey_s0422.v2.g13128(a_ceylanicum) WBGene00019167|H06I04.1|ccep-135(c_elegans) HCON_00087450(haemonchus) NECAME_11199(necator_orig) NAME_08612(necator_rev) NBR_0001384201(nippostrongylus)
ANCCAN_01093	152	152 aa									OG0015376(3 genes,3 taxa): a_caninum (1 g.); a_ceylanicum (1 g.); nippostrongylus (1 g.)	OG0015376(3 genes,3 taxa): ANCCAN_01093(a_caninum) Acey_s0422.v2.g13129(a_ceylanicum) NBR_0001384101(nippostrongylus)
ANCCAN_01094	325	325 aa		WD40 [PF00400.35]	WD40 repeat [IPR001680]; WD40-repeat-containing domain superfamily [IPR036322]; WD40/YVTN repeat-like-containing domain superfamily [IPR015943]				Beige/BEACH domain		OG0001259(21 genes,10 taxa): a_caninum (3 g.); a_ceylanicum (1 g.); c_elegans (1 g.); haemonchus (1 g.); heligmosomoides (1 g.); necator_orig (2 g.); necator_rev (2 g.); nippostrongylus (5 g.); p_pacificus (1 g.); teladorsagia (4 g.)	OG0001259(21 genes,10 taxa): ANCCAN_01094(a_caninum) ANCCAN_01095(a_caninum) ANCCAN_01096(a_caninum) Acey_s0422.v2.g13130(a_ceylanicum) WBGene00018672|F52C9.1|sorf-2(c_elegans) HCON_00087460(haemonchus) HPBE_0002270401(heligmosomoides) NECAME_11198(necator_orig) NECAME_18800(necator_orig) NAME_08611(necator_rev) NAME_14992(necator_rev) NBR_0000135201(nippostrongylus) NBR_0000139801(nippostrongylus) NBR_0000309601(nippostrongylus) NBR_0001629101(nippostrongylus) NBR_0002122001(nippostrongylus) WBGene00104855|PPA15301|Ppa-sorf-2(p_pacificus) TELCIR_07103(teladorsagia) TELCIR_11631(teladorsagia) TELCIR_12135(teladorsagia) TELCIR_13279(teladorsagia)
ANCCAN_01095	118	118 aa							Beige/BEACH domain		OG0001259(21 genes,10 taxa): a_caninum (3 g.); a_ceylanicum (1 g.); c_elegans (1 g.); haemonchus (1 g.); heligmosomoides (1 g.); necator_orig (2 g.); necator_rev (2 g.); nippostrongylus (5 g.); p_pacificus (1 g.); teladorsagia (4 g.)	OG0001259(21 genes,10 taxa): ANCCAN_01094(a_caninum) ANCCAN_01095(a_caninum) ANCCAN_01096(a_caninum) Acey_s0422.v2.g13130(a_ceylanicum) WBGene00018672|F52C9.1|sorf-2(c_elegans) HCON_00087460(haemonchus) HPBE_0002270401(heligmosomoides) NECAME_11198(necator_orig) NECAME_18800(necator_orig) NAME_08611(necator_rev) NAME_14992(necator_rev) NBR_0000135201(nippostrongylus) NBR_0000139801(nippostrongylus) NBR_0000309601(nippostrongylus) NBR_0001629101(nippostrongylus) NBR_0002122001(nippostrongylus) WBGene00104855|PPA15301|Ppa-sorf-2(p_pacificus) TELCIR_07103(teladorsagia) TELCIR_11631(teladorsagia) TELCIR_12135(teladorsagia) TELCIR_13279(teladorsagia)
ANCCAN_01096	924	924 aa	TM(1x)	Beach [PF02138.21]	Armadillo-type fold [IPR016024]; BEACH domain [IPR000409]; BEACH domain superfamily [IPR036372]	GO:0043551-regulation of phosphatidylinositol 3-kinase activity(L=7); GO:0045022-early endosome to late endosome transport(L=6); GO:0048284-organelle fusion(L=4); GO:0051036-regulation of endosome size(L=4); GO:2000643-positive regulation of early endosome to late endosome transport(L=7)	GO:0035014-phosphatidylinositol 3-kinase regulator activity(L=4)	GO:0005769-early endosome(L=7); GO:0005770-late endosome(L=7); GO:0005829-cytosol(L=4); GO:0031313-extrinsic component of endosome membrane(L=4); GO:0031901-early endosome membrane(L=7); GO:0031902-late endosome membrane(L=7)	Beige/BEACH domain		OG0001259(21 genes,10 taxa): a_caninum (3 g.); a_ceylanicum (1 g.); c_elegans (1 g.); haemonchus (1 g.); heligmosomoides (1 g.); necator_orig (2 g.); necator_rev (2 g.); nippostrongylus (5 g.); p_pacificus (1 g.); teladorsagia (4 g.)	OG0001259(21 genes,10 taxa): ANCCAN_01094(a_caninum) ANCCAN_01095(a_caninum) ANCCAN_01096(a_caninum) Acey_s0422.v2.g13130(a_ceylanicum) WBGene00018672|F52C9.1|sorf-2(c_elegans) HCON_00087460(haemonchus) HPBE_0002270401(heligmosomoides) NECAME_11198(necator_orig) NECAME_18800(necator_orig) NAME_08611(necator_rev) NAME_14992(necator_rev) NBR_0000135201(nippostrongylus) NBR_0000139801(nippostrongylus) NBR_0000309601(nippostrongylus) NBR_0001629101(nippostrongylus) NBR_0002122001(nippostrongylus) WBGene00104855|PPA15301|Ppa-sorf-2(p_pacificus) TELCIR_07103(teladorsagia) TELCIR_11631(teladorsagia) TELCIR_12135(teladorsagia) TELCIR_13279(teladorsagia)
ANCCAN_01097	346	346 aa			ING family [IPR028651]; Zinc finger, FYVE/PHD-type [IPR011011]; Zinc finger, PHD-finger [IPR019787]; Zinc finger, PHD-type [IPR001965]; Zinc finger, PHD-type, conserved site [IPR019786]; Zinc finger, RING/FYVE/PHD-type [IPR013083]		GO:0003674-molecular_function(L=0); GO:0005488-binding(L=1); GO:0008270-zinc ion binding(L=6); GO:0043167-ion binding(L=2); GO:0043169-cation binding(L=3); GO:0046872-metal ion binding(L=4); GO:0046914-transition metal ion binding(L=5)	GO:0000118-histone deacetylase complex(L=7); GO:0000228-nuclear chromosome(L=5); GO:0000785-chromatin(L=5); GO:0000790-nuclear chromatin(L=5); GO:0005575-cellular_component(L=0); GO:0005622-intracellular(L=3); GO:0005623-cell(L=1); GO:0005634-nucleus(L=5); GO:0005654-nucleoplasm(L=5); GO:0005694-chromosome(L=4); GO:0031974-membrane-enclosed lumen(L=1); GO:0031981-nuclear lumen(L=6); GO:0032991-macromolecular complex(L=1); GO:0043226-organelle(L=1); GO:0043227-membrane-bounded organelle(L=2); GO:0043228-non-membrane-bounded organelle(L=2); GO:0043229-intracellular organelle(L=3); GO:0043231-intracellular membrane-bounded organelle(L=4); GO:0043232-intracellular non-membrane-bounded organelle(L=3); GO:0043233-organelle lumen(L=2); GO:0043234-protein complex(L=2); GO:0044422-organelle part(L=2); GO:0044424-intracellular part(L=3); GO:0044427-chromosomal part(L=5); GO:0044428-nuclear part(L=5); GO:0044446-intracellular organelle part(L=3); GO:0044451-nucleoplasm part(L=5); GO:0044454-nuclear chromosome part(L=5); GO:0044464-cell part(L=2); GO:0070013-intracellular organelle lumen(L=3); GO:0070822-Sin3-type complex(L=4)	Inhibitor of growth family, member		OG0000526(32 genes,10 taxa): a_caninum (2 g.); a_ceylanicum (2 g.); c_elegans (1 g.); haemonchus (3 g.); heligmosomoides (1 g.); necator_orig (4 g.); necator_rev (5 g.); nippostrongylus (4 g.); p_pacificus (5 g.); teladorsagia (5 g.)	OG0000526(32 genes,10 taxa): ANCCAN_00531(a_caninum) ANCCAN_01097(a_caninum) Acey_s0053.v2.g2603(a_ceylanicum) Acey_s0294.v2.g15379(a_ceylanicum) WBGene00020287|T06A10.4|lsy-13(c_elegans) HCON_00087470(haemonchus) HCON_00101070(haemonchus) HCON_00102650(haemonchus) HPBE_0002227901(heligmosomoides) NECAME_05053(necator_orig) NECAME_06137(necator_orig) NECAME_17970(necator_orig) NECAME_19196(necator_orig) NAME_03957(necator_rev) NAME_05065(necator_rev) NAME_08609(necator_rev) NAME_13949(necator_rev) NAME_15493(necator_rev) NBR_0001357801(nippostrongylus) NBR_0001452701(nippostrongylus) NBR_0001552001(nippostrongylus) NBR_0002154701(nippostrongylus) WBGene00106667|PPA17113|Ppa-lsy-13(p_pacificus) WBGene00304926|PPA47067(p_pacificus) WBGene00304927|PPA47068(p_pacificus) WBGene00304950|PPA47090(p_pacificus) WBGene00304984|PPA47125(p_pacificus) TELCIR_00257(teladorsagia) TELCIR_01682(teladorsagia) TELCIR_12136(teladorsagia) TELCIR_17264(teladorsagia) TELCIR_24587(teladorsagia)
ANCCAN_01098	159	159 aa		Mago-bind [PF09282.13]	Partner of Y14 and mago [IPR039333]; WIBG, Mago-binding [IPR015362]; WIBG, N-terminal domain superfamily [IPR036348]				Mago binding	3013,3015	OG0005236(12 genes,10 taxa): a_caninum (1 g.); a_ceylanicum (1 g.); c_elegans (1 g.); haemonchus (1 g.); heligmosomoides (1 g.); necator_orig (1 g.); necator_rev (1 g.); nippostrongylus (2 g.); p_pacificus (1 g.); teladorsagia (2 g.)	OG0005236(12 genes,10 taxa): ANCCAN_01098(a_caninum) Acey_s0053.v2.g2602(a_ceylanicum) WBGene00011871|T20G5.9(c_elegans) HCON_00087480(haemonchus) HPBE_0000706301(heligmosomoides) NECAME_11196(necator_orig) NAME_08608(necator_rev) NBR_0001452801(nippostrongylus) NBR_0002154801(nippostrongylus) WBGene00304951|PPA47091(p_pacificus) TELCIR_12137(teladorsagia) TELCIR_17718(teladorsagia)
ANCCAN_01099	117	117 aa		GCN5L1 [PF06320.16]	Biogenesis of lysosome-related organelles complex 1 subunit 1 [IPR009395]	GO:0006810-transport(L=3); GO:0008150-biological_process(L=0); GO:0009987-cellular process(L=1); GO:0016197-endosomal transport(L=4); GO:0044699-single-organism process(L=1); GO:0044763-single-organism cellular process(L=2); GO:0044765-single-organism transport(L=3); GO:0046907-intracellular transport(L=3); GO:0051179-localization(L=1); GO:0051234-establishment of localization(L=2); GO:0051641-cellular localization(L=2); GO:0051649-establishment of localization in cell(L=3)	GO:0003674-molecular_function(L=0); GO:0005488-binding(L=1); GO:0005515-protein binding(L=2)	GO:0005575-cellular_component(L=0); GO:0005622-intracellular(L=3); GO:0005623-cell(L=1); GO:0005737-cytoplasm(L=4); GO:0005739-mitochondrion(L=5); GO:0005758-mitochondrial intermembrane space(L=5); GO:0005759-mitochondrial matrix(L=6); GO:0005829-cytosol(L=4); GO:0031082-BLOC complex(L=5); GO:0031083-BLOC-1 complex(L=6); GO:0032991-macromolecular complex(L=1); GO:0043234-protein complex(L=2); GO:0044424-intracellular part(L=3); GO:0044444-cytoplasmic part(L=4); GO:0044445-cytosolic part(L=5); GO:0044464-cell part(L=2)	GCN5-like protein 1 (GCN5L1)		OG0006470(11 genes,10 taxa): a_caninum (2 g.); a_ceylanicum (1 g.); c_elegans (1 g.); haemonchus (1 g.); heligmosomoides (1 g.); necator_orig (1 g.); necator_rev (1 g.); nippostrongylus (1 g.); p_pacificus (1 g.); teladorsagia (1 g.)	OG0006470(11 genes,10 taxa): ANCCAN_01099(a_caninum) ANCCAN_01100(a_caninum) Acey_s0053.v2.g2601(a_ceylanicum) WBGene00011872|T20G5.10|blos-1(c_elegans) HCON_00087490(haemonchus) HPBE_0000706401(heligmosomoides) NECAME_11195(necator_orig) NAME_08607(necator_rev) NBR_0001452901(nippostrongylus) WBGene00275853|PPA37484|Ppa-blos-1(p_pacificus) TELCIR_25483(teladorsagia)
ANCCAN_01100	46	46 aa		GCN5L1 [PF06320.16]	Biogenesis of lysosome-related organelles complex 1 subunit 1 [IPR009395]	GO:0006810-transport(L=3); GO:0008150-biological_process(L=0); GO:0009987-cellular process(L=1); GO:0016197-endosomal transport(L=4); GO:0044699-single-organism process(L=1); GO:0044763-single-organism cellular process(L=2); GO:0044765-single-organism transport(L=3); GO:0046907-intracellular transport(L=3); GO:0051179-localization(L=1); GO:0051234-establishment of localization(L=2); GO:0051641-cellular localization(L=2); GO:0051649-establishment of localization in cell(L=3)	GO:0003674-molecular_function(L=0); GO:0005488-binding(L=1); GO:0005515-protein binding(L=2)	GO:0005575-cellular_component(L=0); GO:0005622-intracellular(L=3); GO:0005623-cell(L=1); GO:0005737-cytoplasm(L=4); GO:0005829-cytosol(L=4); GO:0031082-BLOC complex(L=5); GO:0031083-BLOC-1 complex(L=6); GO:0032991-macromolecular complex(L=1); GO:0043234-protein complex(L=2); GO:0044424-intracellular part(L=3); GO:0044444-cytoplasmic part(L=4); GO:0044445-cytosolic part(L=5); GO:0044464-cell part(L=2)	GCN5-like protein 1 (GCN5L1)		OG0006470(11 genes,10 taxa): a_caninum (2 g.); a_ceylanicum (1 g.); c_elegans (1 g.); haemonchus (1 g.); heligmosomoides (1 g.); necator_orig (1 g.); necator_rev (1 g.); nippostrongylus (1 g.); p_pacificus (1 g.); teladorsagia (1 g.)	OG0006470(11 genes,10 taxa): ANCCAN_01099(a_caninum) ANCCAN_01100(a_caninum) Acey_s0053.v2.g2601(a_ceylanicum) WBGene00011872|T20G5.10|blos-1(c_elegans) HCON_00087490(haemonchus) HPBE_0000706401(heligmosomoides) NECAME_11195(necator_orig) NAME_08607(necator_rev) NBR_0001452901(nippostrongylus) WBGene00275853|PPA37484|Ppa-blos-1(p_pacificus) TELCIR_25483(teladorsagia)
ANCCAN_01101	547	547 aa	TM(7x)	Frag1 [PF10277.12]; Ribosomal_L16 [PF00252.21]	Frag1/DRAM/Sfk1 [IPR019402]; Post-GPI attachment to proteins factor 2 [IPR039545]; Ribosomal protein L10e/L16 [IPR016180]; Ribosomal protein L10e/L16 superfamily [IPR036920]	GO:0002119-nematode larval development(L=5); GO:0002164-larval development(L=4); GO:0006412-translation(L=5); GO:0007275-multicellular organism development(L=3); GO:0008150-biological_process(L=0); GO:0008152-metabolic process(L=1); GO:0009058-biosynthetic process(L=2); GO:0009059-macromolecule biosynthetic process(L=4); GO:0009790-embryo development(L=4); GO:0009791-post-embryonic development(L=4); GO:0009792-embryo development ending in birth or egg hatching(L=5); GO:0009987-cellular process(L=1); GO:0010467-gene expression(L=4); GO:0019538-protein metabolic process(L=3); GO:0032501-multicellular organismal process(L=1); GO:0032502-developmental process(L=1); GO:0034645-cellular macromolecule biosynthetic process(L=4); GO:0040007-growth(L=1); GO:0040008-regulation of growth(L=3); GO:0040009-regulation of growth rate(L=4); GO:0040010-positive regulation of growth rate(L=5); GO:0043170-macromolecule metabolic process(L=3); GO:0044237-cellular metabolic process(L=2); GO:0044238-primary metabolic process(L=2); GO:0044249-cellular biosynthetic process(L=3); GO:0044260-cellular macromolecule metabolic process(L=3); GO:0044267-cellular protein metabolic process(L=4); GO:0044699-single-organism process(L=1); GO:0044707-single-multicellular organism process(L=2); GO:0044767-single-organism developmental process(L=2); GO:0045927-positive regulation of growth(L=4); GO:0048518-positive regulation of biological process(L=3); GO:0048856-anatomical structure development(L=2); GO:0050789-regulation of biological process(L=2); GO:0065007-biological regulation(L=1); GO:0071704-organic substance metabolic process(L=2); GO:1901576-organic substance biosynthetic process(L=3)	GO:0003674-molecular_function(L=0); GO:0003676-nucleic acid binding(L=3); GO:0003723-RNA binding(L=4); GO:0003735-structural constituent of ribosome(L=2); GO:0005198-structural molecule activity(L=1); GO:0005488-binding(L=1); GO:0019843-rRNA binding(L=5); GO:0097159-organic cyclic compound binding(L=2); GO:1901363-heterocyclic compound binding(L=2)	GO:0005575-cellular_component(L=0); GO:0005622-intracellular(L=3); GO:0005623-cell(L=1); GO:0005737-cytoplasm(L=4); GO:0005840-ribosome(L=5); GO:0030529-intracellular ribonucleoprotein complex(L=4); GO:0032991-macromolecular complex(L=1); GO:0043226-organelle(L=1); GO:0043228-non-membrane-bounded organelle(L=2); GO:0043229-intracellular organelle(L=3); GO:0043232-intracellular non-membrane-bounded organelle(L=3); GO:0044424-intracellular part(L=3); GO:0044444-cytoplasmic part(L=4); GO:0044464-cell part(L=2)	Ribosomal protein L16p/L10e	3010	OG0002136(17 genes,10 taxa): a_caninum (1 g.); a_ceylanicum (2 g.); c_elegans (2 g.); haemonchus (2 g.); heligmosomoides (1 g.); necator_orig (2 g.); necator_rev (2 g.); nippostrongylus (1 g.); p_pacificus (2 g.); teladorsagia (2 g.)	OG0002136(17 genes,10 taxa): ANCCAN_01101(a_caninum) Acey_s0053.v2.g2599(a_ceylanicum) Acey_s0053.v2.g2600(a_ceylanicum) WBGene00007045|T04A8.12|pgap-2(c_elegans) WBGene00011412|T04A8.11|mrpl-16(c_elegans) HCON_00087500(haemonchus) HCON_00087505(haemonchus) HPBE_0000706501(heligmosomoides) NECAME_11193(necator_orig) NECAME_11194(necator_orig) NAME_08605(necator_rev) NAME_08606(necator_rev) NBR_0001453001(nippostrongylus) WBGene00109527|PPA19973(p_pacificus) WBGene00304360|PPA46581|Ppa-mrpl-16(p_pacificus) TELCIR_12138(teladorsagia) TELCIR_17717(teladorsagia)
ANCCAN_01102	178	178 aa		zf-LYAR [PF08790.14]	Cell growth-regulating nucleolar protein [IPR039999]; Zinc finger, C2H2, LYAR-type [IPR014898]				LYAR-type C2HC zinc finger		OG0006471(11 genes,10 taxa): a_caninum (1 g.); a_ceylanicum (1 g.); c_elegans (1 g.); haemonchus (1 g.); heligmosomoides (1 g.); necator_orig (1 g.); necator_rev (1 g.); nippostrongylus (1 g.); p_pacificus (1 g.); teladorsagia (2 g.)	OG0006471(11 genes,10 taxa): ANCCAN_01102(a_caninum) Acey_s0053.v2.g2598(a_ceylanicum) WBGene00007628|C16C10.8(c_elegans) HCON_00087510(haemonchus) HPBE_0000706601(heligmosomoides) NECAME_11192(necator_orig) NAME_08604(necator_rev) NBR_0002066701(nippostrongylus) WBGene00304583|PPA46804(p_pacificus) TELCIR_11148(teladorsagia) TELCIR_24219(teladorsagia)
ANCCAN_01103	48	48 aa							LYAR-type C2HC zinc finger
ANCCAN_01104	975	975 aa		UNC-79 [PF14776.9]	Armadillo-type fold [IPR016024]; UNC79 [IPR024855]	GO:0008150-biological_process(L=0); GO:0040012-regulation of locomotion(L=3); GO:0040017-positive regulation of locomotion(L=4); GO:0042221-response to chemical(L=2); GO:0042493-response to drug(L=3); GO:0048518-positive regulation of biological process(L=3); GO:0050789-regulation of biological process(L=2); GO:0050896-response to stimulus(L=1); GO:0065007-biological regulation(L=1)		GO:0005575-cellular_component(L=0); GO:0005623-cell(L=1); GO:0030424-axon(L=5); GO:0042995-cell projection(L=3); GO:0043005-neuron projection(L=4); GO:0044464-cell part(L=2); GO:0097458-neuron part(L=3)	Inherit from biNOG: unc-79 homolog (C. elegans)		OG0002954(15 genes,10 taxa): a_caninum (2 g.); a_ceylanicum (1 g.); c_elegans (1 g.); haemonchus (1 g.); heligmosomoides (2 g.); necator_orig (1 g.); necator_rev (1 g.); nippostrongylus (2 g.); p_pacificus (1 g.); teladorsagia (3 g.)	OG0002954(15 genes,10 taxa): ANCCAN_01104(a_caninum) ANCCAN_01106(a_caninum) Acey_s0308.v2.g782(a_ceylanicum) WBGene00006811|E03A3.6|unc-79(c_elegans) HCON_00011670(haemonchus) HPBE_0000759301(heligmosomoides) HPBE_0000877501(heligmosomoides) NECAME_11191(necator_orig) NAME_08602(necator_rev) NBR_0001218501(nippostrongylus) NBR_0001690601(nippostrongylus) WBGene00109526|PPA19972|Ppa-unc-79(p_pacificus) TELCIR_02877(teladorsagia) TELCIR_02878(teladorsagia) TELCIR_19399(teladorsagia)
ANCCAN_01105	211	211 aa	TM(2x)			GO:0008150-biological_process(L=0); GO:0040012-regulation of locomotion(L=3); GO:0040017-positive regulation of locomotion(L=4); GO:0042221-response to chemical(L=2); GO:0042493-response to drug(L=3); GO:0048518-positive regulation of biological process(L=3); GO:0050789-regulation of biological process(L=2); GO:0050896-response to stimulus(L=1); GO:0065007-biological regulation(L=1)		GO:0005575-cellular_component(L=0); GO:0005623-cell(L=1); GO:0030424-axon(L=5); GO:0042995-cell projection(L=3); GO:0043005-neuron projection(L=4); GO:0044464-cell part(L=2); GO:0097458-neuron part(L=3)	Inherit from biNOG: unc-79 homolog (C. elegans)
ANCCAN_01106	841	841 aa			UNC79 [IPR024855]	GO:0040017-positive regulation of locomotion(L=4); GO:0042493-response to drug(L=3); GO:0045471-response to ethanol(L=5); GO:0072347-response to anesthetic(L=4); GO:1901424-response to toluene(L=5)		GO:0030424-axon(L=5)	Inherit from KOG: unc-79 homolog (C. elegans)		OG0002954(15 genes,10 taxa): a_caninum (2 g.); a_ceylanicum (1 g.); c_elegans (1 g.); haemonchus (1 g.); heligmosomoides (2 g.); necator_orig (1 g.); necator_rev (1 g.); nippostrongylus (2 g.); p_pacificus (1 g.); teladorsagia (3 g.)	OG0002954(15 genes,10 taxa): ANCCAN_01104(a_caninum) ANCCAN_01106(a_caninum) Acey_s0308.v2.g782(a_ceylanicum) WBGene00006811|E03A3.6|unc-79(c_elegans) HCON_00011670(haemonchus) HPBE_0000759301(heligmosomoides) HPBE_0000877501(heligmosomoides) NECAME_11191(necator_orig) NAME_08602(necator_rev) NBR_0001218501(nippostrongylus) NBR_0001690601(nippostrongylus) WBGene00109526|PPA19972|Ppa-unc-79(p_pacificus) TELCIR_02877(teladorsagia) TELCIR_02878(teladorsagia) TELCIR_19399(teladorsagia)
ANCCAN_01107	366	366 aa	SigP	Rad60-SLD [PF11976.11]; Ribosomal_S27 [PF01599.22]; ubiquitin [PF00240.26]	Ribosomal protein S27a [IPR002906]; S27a-like superfamily [IPR038582]; Ubiquitin-like domain [IPR000626]; Ubiquitin-like domain superfamily [IPR029071]; Zinc-binding ribosomal protein [IPR011332]	GO:0006412-translation(L=5); GO:0008150-biological_process(L=0); GO:0008152-metabolic process(L=1); GO:0009058-biosynthetic process(L=2); GO:0009059-macromolecule biosynthetic process(L=4); GO:0009987-cellular process(L=1); GO:0010467-gene expression(L=4); GO:0019538-protein metabolic process(L=3); GO:0034645-cellular macromolecule biosynthetic process(L=4); GO:0043170-macromolecule metabolic process(L=3); GO:0044237-cellular metabolic process(L=2); GO:0044238-primary metabolic process(L=2); GO:0044249-cellular biosynthetic process(L=3); GO:0044260-cellular macromolecule metabolic process(L=3); GO:0044267-cellular protein metabolic process(L=4); GO:0071704-organic substance metabolic process(L=2); GO:1901576-organic substance biosynthetic process(L=3)	GO:0003674-molecular_function(L=0); GO:0003735-structural constituent of ribosome(L=2); GO:0005198-structural molecule activity(L=1)	GO:0005575-cellular_component(L=0); GO:0005622-intracellular(L=3); GO:0005623-cell(L=1); GO:0005737-cytoplasm(L=4); GO:0005829-cytosol(L=4); GO:0005840-ribosome(L=5); GO:0005856-cytoskeleton(L=5); GO:0005875-microtubule associated complex(L=6); GO:0015630-microtubule cytoskeleton(L=6); GO:0015935-small ribosomal subunit(L=6); GO:0022626-cytosolic ribosome(L=5); GO:0022627-cytosolic small ribosomal subunit(L=6); GO:0030529-intracellular ribonucleoprotein complex(L=4); GO:0032991-macromolecular complex(L=1); GO:0043226-organelle(L=1); GO:0043228-non-membrane-bounded organelle(L=2); GO:0043229-intracellular organelle(L=3); GO:0043232-intracellular non-membrane-bounded organelle(L=3); GO:0043234-protein complex(L=2); GO:0044391-ribosomal subunit(L=5); GO:0044422-organelle part(L=2); GO:0044424-intracellular part(L=3); GO:0044430-cytoskeletal part(L=5); GO:0044444-cytoplasmic part(L=4); GO:0044445-cytosolic part(L=5); GO:0044446-intracellular organelle part(L=3); GO:0044464-cell part(L=2)	ribosomal protein	3010	OG0007915(10 genes,9 taxa): a_caninum (1 g.); a_ceylanicum (1 g.); c_elegans (1 g.); haemonchus (1 g.); heligmosomoides (1 g.); necator_orig (1 g.); necator_rev (1 g.); nippostrongylus (1 g.); teladorsagia (2 g.)	OG0007915(10 genes,9 taxa): ANCCAN_01107(a_caninum) Acey_s0308.v2.g783(a_ceylanicum) WBGene00006725|H06I04.4|ubl-1(c_elegans) HCON_00090450(haemonchus) HPBE_0002107101(heligmosomoides) NECAME_17157(necator_orig) NAME_13293(necator_rev) NBR_0001709601(nippostrongylus) TELCIR_17535(teladorsagia) TELCIR_19942(teladorsagia)
ANCCAN_01108	816	816 aa		DUF3381 [PF11861.11]; FtsJ [PF01728.22]; Spb1_C [PF07780.15]	AdoMet-dependent rRNA methyltransferase SPB1-like [IPR028589]; Ribosomal RNA large subunit methyltransferase E [IPR015507]; Ribosomal RNA methyltransferase Spb1, domain of unknown function DUF3381 [IPR024576]; Ribosomal RNA methyltransferase, FtsJ domain [IPR002877]; Ribosomal RNA methyltransferase, SPB1-like, C-terminal [IPR012920]; S-adenosyl-L-methionine-dependent methyltransferase superfamily [IPR029063]	GO:0000003-reproduction(L=1); GO:0001510-RNA methylation(L=4); GO:0002119-nematode larval development(L=5); GO:0002164-larval development(L=4); GO:0006139-nucleobase-containing compound metabolic process(L=3); GO:0006364-rRNA processing(L=7); GO:0006396-RNA processing(L=5); GO:0006725-cellular aromatic compound metabolic process(L=3); GO:0006807-nitrogen compound metabolic process(L=2); GO:0006810-transport(L=3); GO:0006897-endocytosis(L=5); GO:0006898-receptor-mediated endocytosis(L=6); GO:0006928-movement of cell or subcellular component(L=3); GO:0007275-multicellular organism development(L=3); GO:0008150-biological_process(L=0); GO:0008152-metabolic process(L=1); GO:0009451-RNA modification(L=5); GO:0009790-embryo development(L=4); GO:0009791-post-embryonic development(L=4); GO:0009792-embryo development ending in birth or egg hatching(L=5); GO:0009987-cellular process(L=1); GO:0010467-gene expression(L=4); GO:0016070-RNA metabolic process(L=4); GO:0016072-rRNA metabolic process(L=7); GO:0016192-vesicle-mediated transport(L=4); GO:0016477-cell migration(L=4); GO:0022613-ribonucleoprotein complex biogenesis(L=3); GO:0032259-methylation(L=2); GO:0032501-multicellular organismal process(L=1); GO:0032502-developmental process(L=1); GO:0034470-ncRNA processing(L=7); GO:0034641-cellular nitrogen compound metabolic process(L=3); GO:0034660-ncRNA metabolic process(L=5); GO:0040007-growth(L=1); GO:0040008-regulation of growth(L=3); GO:0040009-regulation of growth rate(L=4); GO:0040010-positive regulation of growth rate(L=5); GO:0040011-locomotion(L=1); GO:0040039-inductive cell migration(L=5); GO:0042254-ribosome biogenesis(L=4); GO:0043170-macromolecule metabolic process(L=3); GO:0043412-macromolecule modification(L=4); GO:0043414-macromolecule methylation(L=3); GO:0044085-cellular component biogenesis(L=2); GO:0044237-cellular metabolic process(L=2); GO:0044238-primary metabolic process(L=2); GO:0044260-cellular macromolecule metabolic process(L=3); GO:0044699-single-organism process(L=1); GO:0044707-single-multicellular organism process(L=2); GO:0044763-single-organism cellular process(L=2); GO:0044767-single-organism developmental process(L=2); GO:0045927-positive regulation of growth(L=4); GO:0046483-heterocycle metabolic process(L=3); GO:0048518-positive regulation of biological process(L=3); GO:0048856-anatomical structure development(L=2); GO:0048870-cell motility(L=3); GO:0050789-regulation of biological process(L=2); GO:0051179-localization(L=1); GO:0051234-establishment of localization(L=2); GO:0051674-localization of cell(L=2); GO:0065007-biological regulation(L=1); GO:0071704-organic substance metabolic process(L=2); GO:0071840-cellular component organization or biogenesis(L=1); GO:0090304-nucleic acid metabolic process(L=4); GO:1901360-organic cyclic compound metabolic process(L=3)	GO:0003674-molecular_function(L=0); GO:0003824-catalytic activity(L=1); GO:0008168-methyltransferase activity(L=4); GO:0016740-transferase activity(L=2); GO:0016741-transferase activity, transferring one-carbon groups(L=3)	GO:0005575-cellular_component(L=0); GO:0005622-intracellular(L=3); GO:0005623-cell(L=1); GO:0005634-nucleus(L=5); GO:0043226-organelle(L=1); GO:0043227-membrane-bounded organelle(L=2); GO:0043229-intracellular organelle(L=3); GO:0043231-intracellular membrane-bounded organelle(L=4); GO:0044424-intracellular part(L=3); GO:0044464-cell part(L=2)	Domain of unknown function (DUF3381)		OG0006472(11 genes,10 taxa): a_caninum (1 g.); a_ceylanicum (1 g.); c_elegans (1 g.); haemonchus (1 g.); heligmosomoides (1 g.); necator_orig (1 g.); necator_rev (1 g.); nippostrongylus (1 g.); p_pacificus (1 g.); teladorsagia (2 g.)	OG0006472(11 genes,10 taxa): ANCCAN_01108(a_caninum) Acey_s0308.v2.g784(a_ceylanicum) WBGene00019168|H06I04.3(c_elegans) HCON_00090440(haemonchus) HPBE_0002107001(heligmosomoides) NECAME_17158(necator_orig) NAME_13294(necator_rev) NBR_0001709501(nippostrongylus) WBGene00275866|PPA37497(p_pacificus) TELCIR_03185(teladorsagia) TELCIR_16446(teladorsagia)
ANCCAN_01109	383	383 aa									OG0006473(11 genes,10 taxa): a_caninum (1 g.); a_ceylanicum (1 g.); c_elegans (1 g.); haemonchus (1 g.); heligmosomoides (2 g.); necator_orig (1 g.); necator_rev (1 g.); nippostrongylus (1 g.); p_pacificus (1 g.); teladorsagia (1 g.)	OG0006473(11 genes,10 taxa): ANCCAN_01109(a_caninum) Acey_s0308.v2.g785(a_ceylanicum) WBGene00015155|B0353.1(c_elegans) HCON_00090420(haemonchus) HPBE_0001462601(heligmosomoides) HPBE_0001462801(heligmosomoides) NECAME_11120(necator_orig) NAME_08433(necator_rev) NBR_0001116501(nippostrongylus) WBGene00109520|PPA19966(p_pacificus) TELCIR_03187(teladorsagia)
ANCCAN_01110	377	377 aa		IBR [PF01485.24]; RWD [PF05773.25]	E3 ubiquitin ligase RBR family [IPR031127]; IBR domain [IPR002867]; RWD domain [IPR006575]; TRIAD supradomain [IPR044066]; Ubiquitin-conjugating enzyme/RWD-like [IPR016135]; Zinc finger, RING-type [IPR001841]; Zinc finger, RING-type, conserved site [IPR017907]; Zinc finger, RING/FYVE/PHD-type [IPR013083]		GO:0003674-molecular_function(L=0); GO:0005488-binding(L=1); GO:0008270-zinc ion binding(L=6); GO:0043167-ion binding(L=2); GO:0043169-cation binding(L=3); GO:0046872-metal ion binding(L=4); GO:0046914-transition metal ion binding(L=5)		RWD		OG0000939(24 genes,9 taxa): a_caninum (3 g.); a_ceylanicum (2 g.); haemonchus (2 g.); heligmosomoides (2 g.); necator_orig (7 g.); necator_rev (4 g.); nippostrongylus (1 g.); p_pacificus (1 g.); teladorsagia (2 g.)	OG0000939(24 genes,9 taxa): ANCCAN_01110(a_caninum) ANCCAN_01111(a_caninum) ANCCAN_01115(a_caninum) Acey_s0098.v2.g2362(a_ceylanicum) Acey_s0308.v2.g786(a_ceylanicum) HCON_00090320(haemonchus) HCON_00090330(haemonchus) HPBE_0000975701(heligmosomoides) HPBE_0001311201(heligmosomoides) NECAME_11112(necator_orig) NECAME_11114(necator_orig) NECAME_11115(necator_orig) NECAME_11116(necator_orig) NECAME_11117(necator_orig) NECAME_11119(necator_orig) NECAME_19386(necator_orig) NAME_08430(necator_rev) NAME_08431(necator_rev) NAME_08432(necator_rev) NAME_14359(necator_rev) NBR_0001116401(nippostrongylus) WBGene00272017|PPA33648(p_pacificus) TELCIR_14837(teladorsagia) TELCIR_14838(teladorsagia)
ANCCAN_01111	93	93 aa		IBR [PF01485.24]	E3 ubiquitin ligase RBR family [IPR031127]; IBR domain [IPR002867]; TRIAD supradomain [IPR044066]	GO:0000003-reproduction(L=1); GO:0002119-nematode larval development(L=5); GO:0002164-larval development(L=4); GO:0007275-multicellular organism development(L=3); GO:0008150-biological_process(L=0); GO:0009791-post-embryonic development(L=4); GO:0032501-multicellular organismal process(L=1); GO:0032502-developmental process(L=1); GO:0040007-growth(L=1); GO:0040008-regulation of growth(L=3); GO:0040009-regulation of growth rate(L=4); GO:0040010-positive regulation of growth rate(L=5); GO:0044699-single-organism process(L=1); GO:0044707-single-multicellular organism process(L=2); GO:0045927-positive regulation of growth(L=4); GO:0048518-positive regulation of biological process(L=3); GO:0050789-regulation of biological process(L=2); GO:0065007-biological regulation(L=1)	GO:0003674-molecular_function(L=0); GO:0005488-binding(L=1); GO:0008270-zinc ion binding(L=6); GO:0043167-ion binding(L=2); GO:0043169-cation binding(L=3); GO:0046872-metal ion binding(L=4); GO:0046914-transition metal ion binding(L=5)		RWD		OG0000939(24 genes,9 taxa): a_caninum (3 g.); a_ceylanicum (2 g.); haemonchus (2 g.); heligmosomoides (2 g.); necator_orig (7 g.); necator_rev (4 g.); nippostrongylus (1 g.); p_pacificus (1 g.); teladorsagia (2 g.)	OG0000939(24 genes,9 taxa): ANCCAN_01110(a_caninum) ANCCAN_01111(a_caninum) ANCCAN_01115(a_caninum) Acey_s0098.v2.g2362(a_ceylanicum) Acey_s0308.v2.g786(a_ceylanicum) HCON_00090320(haemonchus) HCON_00090330(haemonchus) HPBE_0000975701(heligmosomoides) HPBE_0001311201(heligmosomoides) NECAME_11112(necator_orig) NECAME_11114(necator_orig) NECAME_11115(necator_orig) NECAME_11116(necator_orig) NECAME_11117(necator_orig) NECAME_11119(necator_orig) NECAME_19386(necator_orig) NAME_08430(necator_rev) NAME_08431(necator_rev) NAME_08432(necator_rev) NAME_14359(necator_rev) NBR_0001116401(nippostrongylus) WBGene00272017|PPA33648(p_pacificus) TELCIR_14837(teladorsagia) TELCIR_14838(teladorsagia)
ANCCAN_01112	196	196 aa		RWD [PF05773.25]	RWD domain [IPR006575]; Ubiquitin-conjugating enzyme/RWD-like [IPR016135]		GO:0003674-molecular_function(L=0); GO:0005488-binding(L=1); GO:0008270-zinc ion binding(L=6); GO:0043167-ion binding(L=2); GO:0043169-cation binding(L=3); GO:0046872-metal ion binding(L=4); GO:0046914-transition metal ion binding(L=5)		RWD		OG0015377(3 genes,3 taxa): a_caninum (1 g.); a_ceylanicum (1 g.); teladorsagia (1 g.)	OG0015377(3 genes,3 taxa): ANCCAN_01112(a_caninum) Acey_s0308.v2.g787(a_ceylanicum) TELCIR_11095(teladorsagia)
ANCCAN_01113	132	132 aa	TM(3x)	TB2_DP1_HVA22 [PF03134.22]	TB2/DP1/HVA22-related protein [IPR004345]			GO:0005575-cellular_component(L=0); GO:0016020-membrane(L=1); GO:0016021-integral component of membrane(L=4); GO:0031224-intrinsic component of membrane(L=3); GO:0044425-membrane part(L=2)	TB2/DP1, HVA22 family		OG0002500(16 genes,10 taxa): a_caninum (1 g.); a_ceylanicum (1 g.); c_elegans (1 g.); haemonchus (1 g.); heligmosomoides (2 g.); necator_orig (2 g.); necator_rev (2 g.); nippostrongylus (1 g.); p_pacificus (1 g.); teladorsagia (4 g.)	OG0002500(16 genes,10 taxa): ANCCAN_01113(a_caninum) Acey_s0308.v2.g788(a_ceylanicum) WBGene00011401|T03F6.6(c_elegans) HCON_00078030(haemonchus) HPBE_0000315601(heligmosomoides) HPBE_0002704001(heligmosomoides) NECAME_11110(necator_orig) NECAME_11111(necator_orig) NAME_08428(necator_rev) NAME_08429(necator_rev) NBR_0002180701(nippostrongylus) WBGene00102282|PPA12728(p_pacificus) TELCIR_09880(teladorsagia) TELCIR_11717(teladorsagia) TELCIR_23556(teladorsagia) TELCIR_25678(teladorsagia)
ANCCAN_01114	71	71 aa
ANCCAN_01115	179	179 aa		IBR [PF01485.24]	E3 ubiquitin ligase RBR family [IPR031127]; IBR domain [IPR002867]; TRIAD supradomain [IPR044066]		GO:0003674-molecular_function(L=0); GO:0005488-binding(L=1); GO:0008270-zinc ion binding(L=6); GO:0043167-ion binding(L=2); GO:0043169-cation binding(L=3); GO:0046872-metal ion binding(L=4); GO:0046914-transition metal ion binding(L=5)		IBR		OG0000939(24 genes,9 taxa): a_caninum (3 g.); a_ceylanicum (2 g.); haemonchus (2 g.); heligmosomoides (2 g.); necator_orig (7 g.); necator_rev (4 g.); nippostrongylus (1 g.); p_pacificus (1 g.); teladorsagia (2 g.)	OG0000939(24 genes,9 taxa): ANCCAN_01110(a_caninum) ANCCAN_01111(a_caninum) ANCCAN_01115(a_caninum) Acey_s0098.v2.g2362(a_ceylanicum) Acey_s0308.v2.g786(a_ceylanicum) HCON_00090320(haemonchus) HCON_00090330(haemonchus) HPBE_0000975701(heligmosomoides) HPBE_0001311201(heligmosomoides) NECAME_11112(necator_orig) NECAME_11114(necator_orig) NECAME_11115(necator_orig) NECAME_11116(necator_orig) NECAME_11117(necator_orig) NECAME_11119(necator_orig) NECAME_19386(necator_orig) NAME_08430(necator_rev) NAME_08431(necator_rev) NAME_08432(necator_rev) NAME_14359(necator_rev) NBR_0001116401(nippostrongylus) WBGene00272017|PPA33648(p_pacificus) TELCIR_14837(teladorsagia) TELCIR_14838(teladorsagia)
ANCCAN_01116	114	114 aa	SigP+TM(1x)								OG0011092(7 genes,6 taxa): a_caninum (2 g.); a_ceylanicum (1 g.); haemonchus (1 g.); heligmosomoides (1 g.); necator_rev (1 g.); nippostrongylus (1 g.)	OG0011092(7 genes,6 taxa): ANCCAN_01116(a_caninum) ANCCAN_01117(a_caninum) Acey_s0098.v2.g2363(a_ceylanicum) HCON_00092050(haemonchus) HPBE_0001618101(heligmosomoides) NAME_08427(necator_rev) NBR_0000926401(nippostrongylus)
ANCCAN_01117	226	226 aa	TM(3x)	7TM_GPCR_Srbc [PF10316.12]	7TM GPCR, serpentine receptor class bc (Srbc) [IPR019420]	GO:0003008-system process(L=2); GO:0007154-cell communication(L=2); GO:0007165-signal transduction(L=3); GO:0007166-cell surface receptor signaling pathway(L=4); GO:0007186-G-protein coupled receptor signaling pathway(L=4); GO:0007600-sensory perception(L=4); GO:0007606-sensory perception of chemical stimulus(L=5); GO:0008150-biological_process(L=0); GO:0009987-cellular process(L=1); GO:0023052-signaling(L=1); GO:0032501-multicellular organismal process(L=1); GO:0044699-single-organism process(L=1); GO:0044700-single organism signaling(L=2); GO:0044707-single-multicellular organism process(L=2); GO:0044763-single-organism cellular process(L=2); GO:0050789-regulation of biological process(L=2); GO:0050794-regulation of cellular process(L=3); GO:0050877-neurological system process(L=3); GO:0050896-response to stimulus(L=1); GO:0051716-cellular response to stimulus(L=2); GO:0065007-biological regulation(L=1)	GO:0003674-molecular_function(L=0); GO:0004871-signal transducer activity(L=1); GO:0004872-receptor activity(L=2); GO:0004888-transmembrane signaling receptor activity(L=3); GO:0004930-G-protein coupled receptor activity(L=4); GO:0038023-signaling receptor activity(L=2); GO:0060089-molecular transducer activity(L=1)	GO:0005575-cellular_component(L=0); GO:0016020-membrane(L=1); GO:0016021-integral component of membrane(L=4); GO:0031224-intrinsic component of membrane(L=3); GO:0044425-membrane part(L=2)			OG0011092(7 genes,6 taxa): a_caninum (2 g.); a_ceylanicum (1 g.); haemonchus (1 g.); heligmosomoides (1 g.); necator_rev (1 g.); nippostrongylus (1 g.)	OG0011092(7 genes,6 taxa): ANCCAN_01116(a_caninum) ANCCAN_01117(a_caninum) Acey_s0098.v2.g2363(a_ceylanicum) HCON_00092050(haemonchus) HPBE_0001618101(heligmosomoides) NAME_08427(necator_rev) NBR_0000926401(nippostrongylus)
ANCCAN_01118	199	199 aa		CAP [PF00188.29]	CAP domain [IPR014044]; CAP superfamily [IPR035940]						OG0000325(42 genes,4 taxa): a_caninum (13 g.); a_ceylanicum (13 g.); necator_orig (9 g.); necator_rev (7 g.)	OG0000325(42 genes,4 taxa): ANCCAN_01118(a_caninum) ANCCAN_01122(a_caninum) ANCCAN_05424(a_caninum) ANCCAN_08282(a_caninum) ANCCAN_15076(a_caninum) ANCCAN_15096(a_caninum) ANCCAN_18956(a_caninum) ANCCAN_18957(a_caninum) ANCCAN_19759(a_caninum) ANCCAN_20282(a_caninum) ANCCAN_20283(a_caninum) ANCCAN_25071(a_caninum) ANCCAN_30677(a_caninum) Acey_s0045.v2.g11640(a_ceylanicum) Acey_s0045.v2.g11641(a_ceylanicum) Acey_s0045.v2.g11642(a_ceylanicum) Acey_s0045.v2.g11643(a_ceylanicum) Acey_s0045.v2.g11644(a_ceylanicum) Acey_s0045.v2.g11646(a_ceylanicum) Acey_s0045.v2.g11647(a_ceylanicum) Acey_s0045.v2.g11649(a_ceylanicum) Acey_s0045.v2.g11656(a_ceylanicum) Acey_s0045.v2.g11662(a_ceylanicum) Acey_s0045.v2.g11664(a_ceylanicum) Acey_s0045.v2.g11665(a_ceylanicum) Acey_s0346.v2.g16608(a_ceylanicum) NECAME_01695(necator_orig) NECAME_01696(necator_orig) NECAME_05802(necator_orig) NECAME_06266(necator_orig) NECAME_07496(necator_orig) NECAME_07497(necator_orig) NECAME_10850(necator_orig) NECAME_12045(necator_orig) NECAME_17849(necator_orig) NAME_03894(necator_rev) NAME_04817(necator_rev) NAME_05595(necator_rev) NAME_05596(necator_rev) NAME_07794(necator_rev) NAME_09551(necator_rev) NAME_13850(necator_rev)
ANCCAN_01119	1201	1201 aa		TIMELESS [PF04821.17]	Timeless [IPR044998]; Timeless, N-terminal [IPR006906]	GO:0000076-DNA replication checkpoint(L=7); GO:0006281-DNA repair(L=5); GO:0007063-regulation of sister chromatid cohesion(L=7); GO:0007064-mitotic sister chromatid cohesion(L=5); GO:0009792-embryo development ending in birth or egg hatching(L=5); GO:0043111-replication fork arrest(L=9); GO:0048478-replication fork protection(L=9); GO:0051177-meiotic sister chromatid cohesion(L=5); GO:0051301-cell division(L=3)	GO:0003677-DNA binding(L=4)	GO:0000228-nuclear chromosome(L=5); GO:0000790-nuclear chromatin(L=5); GO:0005634-nucleus(L=5); GO:0031298-replication fork protection complex(L=6)	Timeless protein		OG0005237(12 genes,10 taxa): a_caninum (1 g.); a_ceylanicum (1 g.); c_elegans (1 g.); haemonchus (1 g.); heligmosomoides (1 g.); necator_orig (2 g.); necator_rev (1 g.); nippostrongylus (1 g.); p_pacificus (1 g.); teladorsagia (2 g.)	OG0005237(12 genes,10 taxa): ANCCAN_01119(a_caninum) Acey_s0098.v2.g2364(a_ceylanicum) WBGene00006571|Y75B8A.22|tim-1(c_elegans) HCON_00092010(haemonchus) HPBE_0001078501(heligmosomoides) NECAME_11108(necator_orig) NECAME_11109(necator_orig) NAME_08426(necator_rev) NBR_0000112401(nippostrongylus) WBGene00114688|PPA25134(p_pacificus) TELCIR_10092(teladorsagia) TELCIR_10265(teladorsagia)
ANCCAN_01120	693	693 aa		Ribosomal_L21p [PF00829.24]	L21-like superfamily [IPR036164]; Ribosomal protein L21-like [IPR028909]; WD40 repeat [IPR001680]; WD40-repeat-containing domain superfamily [IPR036322]; WD40/YVTN repeat-like-containing domain superfamily [IPR015943]; Zinc finger, HIT-type [IPR007529]				WD40		OG0006474(11 genes,9 taxa): a_caninum (1 g.); a_ceylanicum (2 g.); c_elegans (1 g.); haemonchus (1 g.); heligmosomoides (1 g.); necator_orig (1 g.); necator_rev (1 g.); nippostrongylus (2 g.); p_pacificus (1 g.)	OG0006474(11 genes,9 taxa): ANCCAN_01120(a_caninum) Acey_s0098.v2.g2366(a_ceylanicum) Acey_s0380.v2.g6720(a_ceylanicum) WBGene00012858|Y44F5A.1(c_elegans) HCON_00092000(haemonchus) HPBE_0001078401(heligmosomoides) NECAME_11107(necator_orig) NAME_08425(necator_rev) NBR_0000043301(nippostrongylus) NBR_0000528801(nippostrongylus) WBGene00104514|PPA14960(p_pacificus)
ANCCAN_01121	229	229 aa		CUE [PF02845.19]	CUE domain-containing protein 1 [IPR040192]; UBA-like superfamily [IPR009060]; Ubiquitin system component CUE [IPR003892]				CUE domain containing 1		OG0006475(11 genes,10 taxa): a_caninum (1 g.); a_ceylanicum (1 g.); c_elegans (1 g.); haemonchus (1 g.); heligmosomoides (1 g.); necator_orig (1 g.); necator_rev (1 g.); nippostrongylus (1 g.); p_pacificus (1 g.); teladorsagia (2 g.)	OG0006475(11 genes,10 taxa): ANCCAN_01121(a_caninum) Acey_s0380.v2.g6723(a_ceylanicum) WBGene00009649|F43C1.5(c_elegans) HCON_00091970(haemonchus) HPBE_0001310201(heligmosomoides) NECAME_11105(necator_orig) NAME_08423(necator_rev) NBR_0000043101(nippostrongylus) WBGene00109555|PPA20001(p_pacificus) TELCIR_10267(teladorsagia) TELCIR_14901(teladorsagia)
ANCCAN_01122	234	234 aa		CAP [PF00188.29]	CAP domain [IPR014044]; CAP superfamily [IPR035940]						OG0000325(42 genes,4 taxa): a_caninum (13 g.); a_ceylanicum (13 g.); necator_orig (9 g.); necator_rev (7 g.)	OG0000325(42 genes,4 taxa): ANCCAN_01118(a_caninum) ANCCAN_01122(a_caninum) ANCCAN_05424(a_caninum) ANCCAN_08282(a_caninum) ANCCAN_15076(a_caninum) ANCCAN_15096(a_caninum) ANCCAN_18956(a_caninum) ANCCAN_18957(a_caninum) ANCCAN_19759(a_caninum) ANCCAN_20282(a_caninum) ANCCAN_20283(a_caninum) ANCCAN_25071(a_caninum) ANCCAN_30677(a_caninum) Acey_s0045.v2.g11640(a_ceylanicum) Acey_s0045.v2.g11641(a_ceylanicum) Acey_s0045.v2.g11642(a_ceylanicum) Acey_s0045.v2.g11643(a_ceylanicum) Acey_s0045.v2.g11644(a_ceylanicum) Acey_s0045.v2.g11646(a_ceylanicum) Acey_s0045.v2.g11647(a_ceylanicum) Acey_s0045.v2.g11649(a_ceylanicum) Acey_s0045.v2.g11656(a_ceylanicum) Acey_s0045.v2.g11662(a_ceylanicum) Acey_s0045.v2.g11664(a_ceylanicum) Acey_s0045.v2.g11665(a_ceylanicum) Acey_s0346.v2.g16608(a_ceylanicum) NECAME_01695(necator_orig) NECAME_01696(necator_orig) NECAME_05802(necator_orig) NECAME_06266(necator_orig) NECAME_07496(necator_orig) NECAME_07497(necator_orig) NECAME_10850(necator_orig) NECAME_12045(necator_orig) NECAME_17849(necator_orig) NAME_03894(necator_rev) NAME_04817(necator_rev) NAME_05595(necator_rev) NAME_05596(necator_rev) NAME_07794(necator_rev) NAME_09551(necator_rev) NAME_13850(necator_rev)
ANCCAN_01123	303	303 aa		PK_Tyr_Ser-Thr [PF07714.20]; Pkinase [PF00069.28]	Mitogen-activated protein (MAP) kinase, ERK1/2 [IPR008349]; Mitogen-activated protein (MAP) kinase, conserved site [IPR003527]; Protein kinase domain [IPR000719]; Protein kinase, ATP binding site [IPR017441]; Protein kinase-like domain superfamily [IPR011009]; Serine/threonine-protein kinase, active site [IPR008271]	GO:0000003-reproduction(L=1); GO:0000165-MAPK cascade(L=5); GO:0001556-oocyte maturation(L=5); GO:0002119-nematode larval development(L=5); GO:0002164-larval development(L=4); GO:0003006-developmental process involved in reproduction(L=2); GO:0006464-cellular protein modification process(L=5); GO:0006468-protein phosphorylation(L=6); GO:0006793-phosphorus metabolic process(L=3); GO:0006796-phosphate-containing compound metabolic process(L=4); GO:0006915-apoptotic process(L=5); GO:0007049-cell cycle(L=3); GO:0007154-cell communication(L=2); GO:0007165-signal transduction(L=3); GO:0007166-cell surface receptor signaling pathway(L=4); GO:0007264-small GTPase mediated signal transduction(L=5); GO:0007265-Ras protein signal transduction(L=6); GO:0007275-multicellular organism development(L=3); GO:0007276-gamete generation(L=3); GO:0007281-germ cell development(L=4); GO:0007292-female gamete generation(L=5); GO:0007346-regulation of mitotic cell cycle(L=5); GO:0007548-sex differentiation(L=3); GO:0007568-aging(L=3); GO:0008150-biological_process(L=0); GO:0008152-metabolic process(L=1); GO:0008219-cell death(L=3); GO:0008340-determination of adult lifespan(L=5); GO:0009056-catabolic process(L=2); GO:0009057-macromolecule catabolic process(L=4); GO:0009790-embryo development(L=4); GO:0009791-post-embryonic development(L=4); GO:0009792-embryo development ending in birth or egg hatching(L=5); GO:0009987-cellular process(L=1); GO:0009994-oocyte differentiation(L=5); GO:0010259-multicellular organism aging(L=4); GO:0010468-regulation of gene expression(L=5); GO:0010628-positive regulation of gene expression(L=6); GO:0012501-programmed cell death(L=4); GO:0016265-obsolete death(L=),GO:0016310-phosphorylation(L=5); GO:0018105-peptidyl-serine phosphorylation(L=7); GO:0018193-peptidyl-amino acid modification(L=6); GO:0018209-peptidyl-serine modification(L=7); GO:0019538-protein metabolic process(L=3); GO:0019953-sexual reproduction(L=2); GO:0021700-developmental maturation(L=3); GO:0022402-cell cycle process(L=4); GO:0022412-cellular process involved in reproduction in multicellular organism(L=3); GO:0022414-reproductive process(L=2); GO:0023014-signal transduction by protein phosphorylation(L=4); GO:0023052-signaling(L=1); GO:0030154-cell differentiation(L=4); GO:0030163-protein catabolic process(L=4); GO:0032436-positive regulation of proteasomal ubiquitin-dependent protein catabolic process(L=10); GO:0032501-multicellular organismal process(L=1); GO:0032502-developmental process(L=1); GO:0032504-multicellular organism reproduction(L=2); GO:0035556-intracellular signal transduction(L=4); GO:0036211-protein modification process(L=4); GO:0040007-growth(L=1); GO:0040025-vulval development(L=6); GO:0040027-negative regulation of vulval development(L=7); GO:0040028-regulation of vulval development(L=7); GO:0040035-hermaphrodite genitalia development(L=6); GO:0043170-macromolecule metabolic process(L=3); GO:0043412-macromolecule modification(L=4); GO:0044237-cellular metabolic process(L=2); GO:0044238-primary metabolic process(L=2); GO:0044260-cellular macromolecule metabolic process(L=3); GO:0044267-cellular protein metabolic process(L=4); GO:0044699-single-organism process(L=1); GO:0044700-single organism signaling(L=2); GO:0044702-single organism reproductive process(L=3); GO:0044707-single-multicellular organism process(L=2); GO:0044763-single-organism cellular process(L=2); GO:0044767-single-organism developmental process(L=2); GO:0045786-negative regulation of cell cycle(L=5); GO:0045787-positive regulation of cell cycle(L=5); GO:0045930-negative regulation of mitotic cell cycle(L=6); GO:0048468-cell development(L=5); GO:0048469-cell maturation(L=4); GO:0048477-oogenesis(L=4); GO:0048513-animal organ development(L=4); GO:0048518-positive regulation of biological process(L=3); GO:0048519-negative regulation of biological process(L=3); GO:0048522-positive regulation of cellular process(L=4); GO:0048523-negative regulation of cellular process(L=4); GO:0048569-post-embryonic animal organ development(L=6); GO:0048580-regulation of post-embryonic development(L=5); GO:0048581-negative regulation of post-embryonic development(L=5); GO:0048599-oocyte development(L=4); GO:0048608-reproductive structure development(L=5); GO:0048609-multicellular organismal reproductive process(L=3); GO:0048610-obsolete cellular process involved in reproduction(L=),GO:0048731-system development(L=4); GO:0048806-genitalia development(L=4); GO:0048856-anatomical structure development(L=2); GO:0048869-cellular developmental process(L=3); GO:0050789-regulation of biological process(L=2); GO:0050793-regulation of developmental process(L=3); GO:0050794-regulation of cellular process(L=3); GO:0050830-defense response to Gram-positive bacterium(L=6); GO:0050896-response to stimulus(L=1); GO:0051093-negative regulation of developmental process(L=4); GO:0051239-regulation of multicellular organismal process(L=3); GO:0051241-negative regulation of multicellular organismal process(L=4); GO:0051321-meiotic cell cycle(L=3); GO:0051445-regulation of meiotic cell cycle(L=4); GO:0051446-positive regulation of meiotic cell cycle(L=6); GO:0051716-cellular response to stimulus(L=2); GO:0051726-regulation of cell cycle(L=4); GO:0051728-cell cycle switching, mitotic to meiotic cell cycle(L=6); GO:0051729-germline cell cycle switching, mitotic to meiotic cell cycle(L=8); GO:0060184-cell cycle switching(L=5); GO:0061062-regulation of nematode larval development(L=6); GO:0061064-negative regulation of nematode larval development(L=6); GO:0061458-reproductive system development(L=5); GO:0065007-biological regulation(L=1); GO:0071704-organic substance metabolic process(L=2); GO:1901575-organic substance catabolic process(L=3); GO:2000026-regulation of multicellular organismal development(L=4)	GO:0000166-nucleotide binding(L=3); GO:0001882-nucleoside binding(L=3); GO:0001883-purine nucleoside binding(L=4); GO:0003674-molecular_function(L=0); GO:0003824-catalytic activity(L=1); GO:0004672-protein kinase activity(L=5); GO:0004674-protein serine/threonine kinase activity(L=6); GO:0004702-signal transducer, downstream of receptor, with serine/threonine kinase activity(L=3); GO:0004707-MAP kinase activity(L=4); GO:0004871-signal transducer activity(L=1); GO:0005057-signal transducer activity, downstream of receptor(L=2); GO:0005488-binding(L=1); GO:0005515-protein binding(L=2); GO:0005524-ATP binding(L=7); GO:0016301-kinase activity(L=4); GO:0016740-transferase activity(L=2); GO:0016772-transferase activity, transferring phosphorus-containing groups(L=3); GO:0016773-phosphotransferase activity, alcohol group as acceptor(L=4); GO:0017076-purine nucleotide binding(L=4); GO:0030554-adenyl nucleotide binding(L=5); GO:0032549-ribonucleoside binding(L=4); GO:0032550-purine ribonucleoside binding(L=5); GO:0032553-ribonucleotide binding(L=3); GO:0032555-purine ribonucleotide binding(L=4); GO:0032559-adenyl ribonucleotide binding(L=6); GO:0035639-purine ribonucleoside triphosphate binding(L=4); GO:0036094-small molecule binding(L=2); GO:0043167-ion binding(L=2); GO:0043168-anion binding(L=3); GO:0046872-metal ion binding(L=4); GO:0060089-molecular transducer activity(L=1); GO:0097159-organic cyclic compound binding(L=2); GO:1901265-nucleoside phosphate binding(L=3); GO:1901363-heterocyclic compound binding(L=2)	GO:0005575-cellular_component(L=0); GO:0005622-intracellular(L=3); GO:0005623-cell(L=1); GO:0005634-nucleus(L=5); GO:0005737-cytoplasm(L=4); GO:0043226-organelle(L=1); GO:0043227-membrane-bounded organelle(L=2); GO:0043229-intracellular organelle(L=3); GO:0043231-intracellular membrane-bounded organelle(L=4); GO:0044424-intracellular part(L=3); GO:0044464-cell part(L=2)	Protein tyrosine kinase	4010,4012,4013,4062,4066,4114,4150,4151,4270,4320,4350,4360,4370,4380,4510,4520,4540,4620,4621,4650,4660,4662,4664,4666,4668,4713,4720,4722,4723,4724,4725,4726,4730,4810,4910,4912,4914,4915,4916,4930,4960,5010,5020,5034,5131,5132,5133,5140,5142,5145,5152,5160,5161,5164,5200,5203,5205,5210,5211,5212,5213,5214,5215,5216,5218,5219,5220,5221,5223	OG0001845(18 genes,10 taxa): a_caninum (2 g.); a_ceylanicum (2 g.); c_elegans (1 g.); haemonchus (2 g.); heligmosomoides (1 g.); necator_orig (2 g.); necator_rev (2 g.); nippostrongylus (2 g.); p_pacificus (1 g.); teladorsagia (3 g.)	OG0001845(18 genes,10 taxa): ANCCAN_01123(a_caninum) ANCCAN_01124(a_caninum) Acey_s0380.v2.g6725(a_ceylanicum) Acey_s0380.v2.g6726(a_ceylanicum) WBGene00003401|F43C1.2|mpk-1(c_elegans) HCON_00091910(haemonchus) HCON_00091920(haemonchus) HPBE_0000583001(heligmosomoides) NECAME_10005(necator_orig) NECAME_10006(necator_orig) NAME_07493(necator_rev) NAME_07494(necator_rev) NBR_0001032701(nippostrongylus) NBR_0001084201(nippostrongylus) WBGene00204756|PPA31892|Ppa-mpk-1(p_pacificus) TELCIR_09385(teladorsagia) TELCIR_14138(teladorsagia) TELCIR_14234(teladorsagia)
ANCCAN_01124	298	298 aa		PK_Tyr_Ser-Thr [PF07714.20]; Pkinase [PF00069.28]	Mitogen-activated protein (MAP) kinase, ERK1/2 [IPR008349]; Protein kinase domain [IPR000719]; Protein kinase-like domain superfamily [IPR011009]; Serine/threonine-protein kinase, active site [IPR008271]	GO:0000003-reproduction(L=1); GO:0000165-MAPK cascade(L=5); GO:0001556-oocyte maturation(L=5); GO:0002119-nematode larval development(L=5); GO:0002164-larval development(L=4); GO:0003006-developmental process involved in reproduction(L=2); GO:0006464-cellular protein modification process(L=5); GO:0006468-protein phosphorylation(L=6); GO:0006793-phosphorus metabolic process(L=3); GO:0006796-phosphate-containing compound metabolic process(L=4); GO:0006915-apoptotic process(L=5); GO:0007049-cell cycle(L=3); GO:0007154-cell communication(L=2); GO:0007165-signal transduction(L=3); GO:0007166-cell surface receptor signaling pathway(L=4); GO:0007264-small GTPase mediated signal transduction(L=5); GO:0007265-Ras protein signal transduction(L=6); GO:0007275-multicellular organism development(L=3); GO:0007276-gamete generation(L=3); GO:0007281-germ cell development(L=4); GO:0007292-female gamete generation(L=5); GO:0007346-regulation of mitotic cell cycle(L=5); GO:0007548-sex differentiation(L=3); GO:0007568-aging(L=3); GO:0008150-biological_process(L=0); GO:0008152-metabolic process(L=1); GO:0008219-cell death(L=3); GO:0008340-determination of adult lifespan(L=5); GO:0009056-catabolic process(L=2); GO:0009057-macromolecule catabolic process(L=4); GO:0009790-embryo development(L=4); GO:0009791-post-embryonic development(L=4); GO:0009792-embryo development ending in birth or egg hatching(L=5); GO:0009987-cellular process(L=1); GO:0009994-oocyte differentiation(L=5); GO:0010259-multicellular organism aging(L=4); GO:0010468-regulation of gene expression(L=5); GO:0010628-positive regulation of gene expression(L=6); GO:0012501-programmed cell death(L=4); GO:0016265-obsolete death(L=),GO:0016310-phosphorylation(L=5); GO:0018105-peptidyl-serine phosphorylation(L=7); GO:0018193-peptidyl-amino acid modification(L=6); GO:0018209-peptidyl-serine modification(L=7); GO:0019538-protein metabolic process(L=3); GO:0019953-sexual reproduction(L=2); GO:0021700-developmental maturation(L=3); GO:0022402-cell cycle process(L=4); GO:0022412-cellular process involved in reproduction in multicellular organism(L=3); GO:0022414-reproductive process(L=2); GO:0023014-signal transduction by protein phosphorylation(L=4); GO:0023052-signaling(L=1); GO:0030154-cell differentiation(L=4); GO:0030163-protein catabolic process(L=4); GO:0032436-positive regulation of proteasomal ubiquitin-dependent protein catabolic process(L=10); GO:0032501-multicellular organismal process(L=1); GO:0032502-developmental process(L=1); GO:0032504-multicellular organism reproduction(L=2); GO:0035556-intracellular signal transduction(L=4); GO:0036211-protein modification process(L=4); GO:0040007-growth(L=1); GO:0040025-vulval development(L=6); GO:0040027-negative regulation of vulval development(L=7); GO:0040028-regulation of vulval development(L=7); GO:0040035-hermaphrodite genitalia development(L=6); GO:0043170-macromolecule metabolic process(L=3); GO:0043412-macromolecule modification(L=4); GO:0044237-cellular metabolic process(L=2); GO:0044238-primary metabolic process(L=2); GO:0044260-cellular macromolecule metabolic process(L=3); GO:0044267-cellular protein metabolic process(L=4); GO:0044699-single-organism process(L=1); GO:0044700-single organism signaling(L=2); GO:0044702-single organism reproductive process(L=3); GO:0044707-single-multicellular organism process(L=2); GO:0044763-single-organism cellular process(L=2); GO:0044767-single-organism developmental process(L=2); GO:0045786-negative regulation of cell cycle(L=5); GO:0045787-positive regulation of cell cycle(L=5); GO:0045930-negative regulation of mitotic cell cycle(L=6); GO:0048468-cell development(L=5); GO:0048469-cell maturation(L=4); GO:0048477-oogenesis(L=4); GO:0048513-animal organ development(L=4); GO:0048518-positive regulation of biological process(L=3); GO:0048519-negative regulation of biological process(L=3); GO:0048522-positive regulation of cellular process(L=4); GO:0048523-negative regulation of cellular process(L=4); GO:0048569-post-embryonic animal organ development(L=6); GO:0048580-regulation of post-embryonic development(L=5); GO:0048581-negative regulation of post-embryonic development(L=5); GO:0048599-oocyte development(L=4); GO:0048608-reproductive structure development(L=5); GO:0048609-multicellular organismal reproductive process(L=3); GO:0048610-obsolete cellular process involved in reproduction(L=),GO:0048731-system development(L=4); GO:0048806-genitalia development(L=4); GO:0048856-anatomical structure development(L=2); GO:0048869-cellular developmental process(L=3); GO:0050789-regulation of biological process(L=2); GO:0050793-regulation of developmental process(L=3); GO:0050794-regulation of cellular process(L=3); GO:0050830-defense response to Gram-positive bacterium(L=6); GO:0050896-response to stimulus(L=1); GO:0051093-negative regulation of developmental process(L=4); GO:0051239-regulation of multicellular organismal process(L=3); GO:0051241-negative regulation of multicellular organismal process(L=4); GO:0051321-meiotic cell cycle(L=3); GO:0051445-regulation of meiotic cell cycle(L=4); GO:0051446-positive regulation of meiotic cell cycle(L=6); GO:0051716-cellular response to stimulus(L=2); GO:0051726-regulation of cell cycle(L=4); GO:0051728-cell cycle switching, mitotic to meiotic cell cycle(L=6); GO:0051729-germline cell cycle switching, mitotic to meiotic cell cycle(L=8); GO:0060184-cell cycle switching(L=5); GO:0061062-regulation of nematode larval development(L=6); GO:0061064-negative regulation of nematode larval development(L=6); GO:0061458-reproductive system development(L=5); GO:0065007-biological regulation(L=1); GO:0071704-organic substance metabolic process(L=2); GO:1901575-organic substance catabolic process(L=3); GO:2000026-regulation of multicellular organismal development(L=4)	GO:0000166-nucleotide binding(L=3); GO:0001882-nucleoside binding(L=3); GO:0001883-purine nucleoside binding(L=4); GO:0003674-molecular_function(L=0); GO:0003824-catalytic activity(L=1); GO:0004672-protein kinase activity(L=5); GO:0004674-protein serine/threonine kinase activity(L=6); GO:0004702-signal transducer, downstream of receptor, with serine/threonine kinase activity(L=3); GO:0004707-MAP kinase activity(L=4); GO:0004871-signal transducer activity(L=1); GO:0005057-signal transducer activity, downstream of receptor(L=2); GO:0005488-binding(L=1); GO:0005515-protein binding(L=2); GO:0005524-ATP binding(L=7); GO:0016301-kinase activity(L=4); GO:0016740-transferase activity(L=2); GO:0016772-transferase activity, transferring phosphorus-containing groups(L=3); GO:0016773-phosphotransferase activity, alcohol group as acceptor(L=4); GO:0017076-purine nucleotide binding(L=4); GO:0030554-adenyl nucleotide binding(L=5); GO:0032549-ribonucleoside binding(L=4); GO:0032550-purine ribonucleoside binding(L=5); GO:0032553-ribonucleotide binding(L=3); GO:0032555-purine ribonucleotide binding(L=4); GO:0032559-adenyl ribonucleotide binding(L=6); GO:0035639-purine ribonucleoside triphosphate binding(L=4); GO:0036094-small molecule binding(L=2); GO:0043167-ion binding(L=2); GO:0043168-anion binding(L=3); GO:0046872-metal ion binding(L=4); GO:0060089-molecular transducer activity(L=1); GO:0097159-organic cyclic compound binding(L=2); GO:1901265-nucleoside phosphate binding(L=3); GO:1901363-heterocyclic compound binding(L=2)	GO:0005575-cellular_component(L=0); GO:0005622-intracellular(L=3); GO:0005623-cell(L=1); GO:0005634-nucleus(L=5); GO:0005737-cytoplasm(L=4); GO:0043226-organelle(L=1); GO:0043227-membrane-bounded organelle(L=2); GO:0043229-intracellular organelle(L=3); GO:0043231-intracellular membrane-bounded organelle(L=4); GO:0044424-intracellular part(L=3); GO:0044464-cell part(L=2)	Protein tyrosine kinase	4010,4012,4013,4062,4066,4114,4150,4151,4270,4320,4350,4360,4370,4380,4510,4520,4540,4620,4621,4650,4660,4662,4664,4666,4668,4713,4720,4722,4723,4724,4725,4726,4730,4810,4910,4912,4914,4915,4916,4930,4960,5010,5020,5034,5131,5132,5133,5140,5142,5145,5152,5160,5161,5164,5200,5203,5205,5210,5211,5212,5213,5214,5215,5216,5218,5219,5220,5221,5223	OG0001845(18 genes,10 taxa): a_caninum (2 g.); a_ceylanicum (2 g.); c_elegans (1 g.); haemonchus (2 g.); heligmosomoides (1 g.); necator_orig (2 g.); necator_rev (2 g.); nippostrongylus (2 g.); p_pacificus (1 g.); teladorsagia (3 g.)	OG0001845(18 genes,10 taxa): ANCCAN_01123(a_caninum) ANCCAN_01124(a_caninum) Acey_s0380.v2.g6725(a_ceylanicum) Acey_s0380.v2.g6726(a_ceylanicum) WBGene00003401|F43C1.2|mpk-1(c_elegans) HCON_00091910(haemonchus) HCON_00091920(haemonchus) HPBE_0000583001(heligmosomoides) NECAME_10005(necator_orig) NECAME_10006(necator_orig) NAME_07493(necator_rev) NAME_07494(necator_rev) NBR_0001032701(nippostrongylus) NBR_0001084201(nippostrongylus) WBGene00204756|PPA31892|Ppa-mpk-1(p_pacificus) TELCIR_09385(teladorsagia) TELCIR_14138(teladorsagia) TELCIR_14234(teladorsagia)
ANCCAN_01125	415	415 aa		BTB [PF00651.34]; MATH [PF00917.29]	BTB/POZ domain [IPR000210]; MATH/TRAF domain [IPR002083]; SKP1/BTB/POZ domain superfamily [IPR011333]; TRAF-like [IPR008974]				MATH domain		OG0007916(10 genes,10 taxa): a_caninum (1 g.); a_ceylanicum (1 g.); c_elegans (1 g.); haemonchus (1 g.); heligmosomoides (1 g.); necator_orig (1 g.); necator_rev (1 g.); nippostrongylus (1 g.); p_pacificus (1 g.); teladorsagia (1 g.)	OG0007916(10 genes,10 taxa): ANCCAN_01125(a_caninum) Acey_s0380.v2.g6727(a_ceylanicum) WBGene00011815|T16H12.5|spop-1(c_elegans) HCON_00091900(haemonchus) HPBE_0000583101(heligmosomoides) NECAME_10007(necator_orig) NAME_07495(necator_rev) NBR_0001084101(nippostrongylus) WBGene00099871|PPA10317|Ppa-bath-43(p_pacificus) TELCIR_09383(teladorsagia)
ANCCAN_01126	661	661 aa		AIRS_C [PF02769.25]; FGAR-AT_N [PF18076.4]; FGAR-AT_linker [PF18072.4]	Phosphoribosylformylglycinamidine synthase subunit PurS-like superfamily [IPR036604]; Phosphoribosylformylglycinamidine synthase, N-terminal [IPR040707]; Phosphoribosylformylglycinamidine synthase, linker domain [IPR041609]; PurM-like, C-terminal domain [IPR010918]; PurM-like, C-terminal domain superfamily [IPR036676]; PurM-like, N-terminal domain superfamily [IPR036921]	GO:0006139-nucleobase-containing compound metabolic process(L=3); GO:0006163-purine nucleotide metabolic process(L=5); GO:0006164-purine nucleotide biosynthetic process(L=7); GO:0006188-IMP biosynthetic process(L=8); GO:0006189-'de novo' IMP biosynthetic process(L=9); GO:0006725-cellular aromatic compound metabolic process(L=3); GO:0006753-nucleoside phosphate metabolic process(L=4); GO:0006793-phosphorus metabolic process(L=3); GO:0006796-phosphate-containing compound metabolic process(L=4); GO:0006807-nitrogen compound metabolic process(L=2); GO:0008150-biological_process(L=0); GO:0008152-metabolic process(L=1); GO:0009058-biosynthetic process(L=2); GO:0009117-nucleotide metabolic process(L=5); GO:0009123-nucleoside monophosphate metabolic process(L=5); GO:0009124-nucleoside monophosphate biosynthetic process(L=5); GO:0009126-purine nucleoside monophosphate metabolic process(L=7); GO:0009127-purine nucleoside monophosphate biosynthetic process(L=7); GO:0009150-purine ribonucleotide metabolic process(L=6); GO:0009152-purine ribonucleotide biosynthetic process(L=7); GO:0009156-ribonucleoside monophosphate biosynthetic process(L=7); GO:0009161-ribonucleoside monophosphate metabolic process(L=7); GO:0009165-nucleotide biosynthetic process(L=5); GO:0009167-purine ribonucleoside monophosphate metabolic process(L=7); GO:0009168-purine ribonucleoside monophosphate biosynthetic process(L=8); GO:0009259-ribonucleotide metabolic process(L=5); GO:0009260-ribonucleotide biosynthetic process(L=7); GO:0009987-cellular process(L=1); GO:0018130-heterocycle biosynthetic process(L=4); GO:0019438-aromatic compound biosynthetic process(L=4); GO:0019637-organophosphate metabolic process(L=3); GO:0019693-ribose phosphate metabolic process(L=4); GO:0034641-cellular nitrogen compound metabolic process(L=3); GO:0034654-nucleobase-containing compound biosynthetic process(L=4); GO:0040008-regulation of growth(L=3); GO:0040009-regulation of growth rate(L=4); GO:0040010-positive regulation of growth rate(L=5); GO:0044237-cellular metabolic process(L=2); GO:0044238-primary metabolic process(L=2); GO:0044249-cellular biosynthetic process(L=3); GO:0044271-cellular nitrogen compound biosynthetic process(L=4); GO:0044281-small molecule metabolic process(L=3); GO:0044710-single-organism metabolic process(L=2); GO:0045927-positive regulation of growth(L=4); GO:0046040-IMP metabolic process(L=7); GO:0046390-ribose phosphate biosynthetic process(L=5); GO:0046483-heterocycle metabolic process(L=3); GO:0048518-positive regulation of biological process(L=3); GO:0050789-regulation of biological process(L=2); GO:0055086-nucleobase-containing small molecule metabolic process(L=3); GO:0065007-biological regulation(L=1); GO:0071704-organic substance metabolic process(L=2); GO:0072521-purine-containing compound metabolic process(L=4); GO:0072522-purine-containing compound biosynthetic process(L=5); GO:0090407-organophosphate biosynthetic process(L=4); GO:1901135-carbohydrate derivative metabolic process(L=3); GO:1901137-carbohydrate derivative biosynthetic process(L=4); GO:1901293-nucleoside phosphate biosynthetic process(L=4); GO:1901360-organic cyclic compound metabolic process(L=3); GO:1901362-organic cyclic compound biosynthetic process(L=4); GO:1901564-organonitrogen compound metabolic process(L=3); GO:1901566-organonitrogen compound biosynthetic process(L=4); GO:1901576-organic substance biosynthetic process(L=3)	GO:0003674-molecular_function(L=0); GO:0003824-catalytic activity(L=1); GO:0004642-phosphoribosylformylglycinamidine synthase activity(L=5); GO:0016874-ligase activity(L=2); GO:0016879-ligase activity, forming carbon-nitrogen bonds(L=3); GO:0016884-carbon-nitrogen ligase activity, with glutamine as amido-N-donor(L=4)		AIR synthase related protein, N-terminal domain	230,1100,1110	OG0000735(27 genes,9 taxa): a_caninum (3 g.); a_ceylanicum (2 g.); c_elegans (1 g.); haemonchus (1 g.); heligmosomoides (1 g.); necator_orig (2 g.); necator_rev (2 g.); nippostrongylus (5 g.); teladorsagia (10 g.)	OG0000735(27 genes,9 taxa): ANCCAN_01126(a_caninum) ANCCAN_01129(a_caninum) ANCCAN_01130(a_caninum) Acey_s0159.v2.g4882(a_ceylanicum) Acey_s0159.v2.g4884(a_ceylanicum) WBGene00008654|F10F2.2|pfas-1(c_elegans) HCON_00091890(haemonchus) HPBE_0000074301(heligmosomoides) NECAME_10009(necator_orig) NECAME_10012(necator_orig) NAME_07496(necator_rev) NAME_07498(necator_rev) NBR_0000097201(nippostrongylus) NBR_0000245301(nippostrongylus) NBR_0001084001(nippostrongylus) NBR_0001830201(nippostrongylus) NBR_0002197901(nippostrongylus) TELCIR_10802(teladorsagia) TELCIR_13600(teladorsagia) TELCIR_17682(teladorsagia) TELCIR_19500(teladorsagia) TELCIR_21905(teladorsagia) TELCIR_22081(teladorsagia) TELCIR_22147(teladorsagia) TELCIR_23065(teladorsagia) TELCIR_24111(teladorsagia) TELCIR_24476(teladorsagia)
ANCCAN_01127	656	656 aa	SigP+TM(1x)	LRR_1 [PF00560.36]; LRR_4 [PF12799.10]; LRR_6 [PF13516.9]; LRR_8 [PF13855.9]	Cysteine-rich flanking region, C-terminal [IPR000483]; Leucine-rich repeat [IPR001611]; Leucine-rich repeat domain superfamily [IPR032675]; Leucine-rich repeat, typical subtype [IPR003591]			GO:0005575-cellular_component(L=0); GO:0016020-membrane(L=1); GO:0016021-integral component of membrane(L=4); GO:0031224-intrinsic component of membrane(L=3); GO:0044425-membrane part(L=2)	LRRCT		OG0009268(9 genes,8 taxa): a_caninum (1 g.); a_ceylanicum (1 g.); c_elegans (1 g.); haemonchus (1 g.); necator_orig (1 g.); necator_rev (1 g.); nippostrongylus (1 g.); teladorsagia (2 g.)	OG0009268(9 genes,8 taxa): ANCCAN_01127(a_caninum) Acey_s0159.v2.g4883(a_ceylanicum) WBGene00008656|F10F2.4|lron-5(c_elegans) HCON_00091895(haemonchus) NECAME_10010(necator_orig) NAME_07497(necator_rev) NBR_0001083901(nippostrongylus) TELCIR_13599(teladorsagia) TELCIR_18080(teladorsagia)
ANCCAN_01129	237	237 aa		AIRS_C [PF02769.25]	PurM-like, C-terminal domain [IPR010918]; PurM-like, C-terminal domain superfamily [IPR036676]; PurM-like, N-terminal domain superfamily [IPR036921]	GO:0006139-nucleobase-containing compound metabolic process(L=3); GO:0006163-purine nucleotide metabolic process(L=5); GO:0006164-purine nucleotide biosynthetic process(L=7); GO:0006188-IMP biosynthetic process(L=8); GO:0006189-'de novo' IMP biosynthetic process(L=9); GO:0006725-cellular aromatic compound metabolic process(L=3); GO:0006753-nucleoside phosphate metabolic process(L=4); GO:0006793-phosphorus metabolic process(L=3); GO:0006796-phosphate-containing compound metabolic process(L=4); GO:0006807-nitrogen compound metabolic process(L=2); GO:0008150-biological_process(L=0); GO:0008152-metabolic process(L=1); GO:0009058-biosynthetic process(L=2); GO:0009117-nucleotide metabolic process(L=5); GO:0009123-nucleoside monophosphate metabolic process(L=5); GO:0009124-nucleoside monophosphate biosynthetic process(L=5); GO:0009126-purine nucleoside monophosphate metabolic process(L=7); GO:0009127-purine nucleoside monophosphate biosynthetic process(L=7); GO:0009150-purine ribonucleotide metabolic process(L=6); GO:0009152-purine ribonucleotide biosynthetic process(L=7); GO:0009156-ribonucleoside monophosphate biosynthetic process(L=7); GO:0009161-ribonucleoside monophosphate metabolic process(L=7); GO:0009165-nucleotide biosynthetic process(L=5); GO:0009167-purine ribonucleoside monophosphate metabolic process(L=7); GO:0009168-purine ribonucleoside monophosphate biosynthetic process(L=8); GO:0009259-ribonucleotide metabolic process(L=5); GO:0009260-ribonucleotide biosynthetic process(L=7); GO:0009987-cellular process(L=1); GO:0018130-heterocycle biosynthetic process(L=4); GO:0019438-aromatic compound biosynthetic process(L=4); GO:0019637-organophosphate metabolic process(L=3); GO:0019693-ribose phosphate metabolic process(L=4); GO:0034641-cellular nitrogen compound metabolic process(L=3); GO:0034654-nucleobase-containing compound biosynthetic process(L=4); GO:0040008-regulation of growth(L=3); GO:0040009-regulation of growth rate(L=4); GO:0040010-positive regulation of growth rate(L=5); GO:0044237-cellular metabolic process(L=2); GO:0044238-primary metabolic process(L=2); GO:0044249-cellular biosynthetic process(L=3); GO:0044271-cellular nitrogen compound biosynthetic process(L=4); GO:0044281-small molecule metabolic process(L=3); GO:0044710-single-organism metabolic process(L=2); GO:0045927-positive regulation of growth(L=4); GO:0046040-IMP metabolic process(L=7); GO:0046390-ribose phosphate biosynthetic process(L=5); GO:0046483-heterocycle metabolic process(L=3); GO:0048518-positive regulation of biological process(L=3); GO:0050789-regulation of biological process(L=2); GO:0055086-nucleobase-containing small molecule metabolic process(L=3); GO:0065007-biological regulation(L=1); GO:0071704-organic substance metabolic process(L=2); GO:0072521-purine-containing compound metabolic process(L=4); GO:0072522-purine-containing compound biosynthetic process(L=5); GO:0090407-organophosphate biosynthetic process(L=4); GO:1901135-carbohydrate derivative metabolic process(L=3); GO:1901137-carbohydrate derivative biosynthetic process(L=4); GO:1901293-nucleoside phosphate biosynthetic process(L=4); GO:1901360-organic cyclic compound metabolic process(L=3); GO:1901362-organic cyclic compound biosynthetic process(L=4); GO:1901564-organonitrogen compound metabolic process(L=3); GO:1901566-organonitrogen compound biosynthetic process(L=4); GO:1901576-organic substance biosynthetic process(L=3)	GO:0003674-molecular_function(L=0); GO:0003824-catalytic activity(L=1); GO:0004642-phosphoribosylformylglycinamidine synthase activity(L=5); GO:0016874-ligase activity(L=2); GO:0016879-ligase activity, forming carbon-nitrogen bonds(L=3); GO:0016884-carbon-nitrogen ligase activity, with glutamine as amido-N-donor(L=4)		AIR synthase related protein, N-terminal domain	230,1100,1110	OG0000735(27 genes,9 taxa): a_caninum (3 g.); a_ceylanicum (2 g.); c_elegans (1 g.); haemonchus (1 g.); heligmosomoides (1 g.); necator_orig (2 g.); necator_rev (2 g.); nippostrongylus (5 g.); teladorsagia (10 g.)	OG0000735(27 genes,9 taxa): ANCCAN_01126(a_caninum) ANCCAN_01129(a_caninum) ANCCAN_01130(a_caninum) Acey_s0159.v2.g4882(a_ceylanicum) Acey_s0159.v2.g4884(a_ceylanicum) WBGene00008654|F10F2.2|pfas-1(c_elegans) HCON_00091890(haemonchus) HPBE_0000074301(heligmosomoides) NECAME_10009(necator_orig) NECAME_10012(necator_orig) NAME_07496(necator_rev) NAME_07498(necator_rev) NBR_0000097201(nippostrongylus) NBR_0000245301(nippostrongylus) NBR_0001084001(nippostrongylus) NBR_0001830201(nippostrongylus) NBR_0002197901(nippostrongylus) TELCIR_10802(teladorsagia) TELCIR_13600(teladorsagia) TELCIR_17682(teladorsagia) TELCIR_19500(teladorsagia) TELCIR_21905(teladorsagia) TELCIR_22081(teladorsagia) TELCIR_22147(teladorsagia) TELCIR_23065(teladorsagia) TELCIR_24111(teladorsagia) TELCIR_24476(teladorsagia)
ANCCAN_01130	347	347 aa		GATase_5 [PF13507.9]	Class I glutamine amidotransferase-like [IPR029062]	GO:0006139-nucleobase-containing compound metabolic process(L=3); GO:0006163-purine nucleotide metabolic process(L=5); GO:0006164-purine nucleotide biosynthetic process(L=7); GO:0006188-IMP biosynthetic process(L=8); GO:0006189-'de novo' IMP biosynthetic process(L=9); GO:0006725-cellular aromatic compound metabolic process(L=3); GO:0006753-nucleoside phosphate metabolic process(L=4); GO:0006793-phosphorus metabolic process(L=3); GO:0006796-phosphate-containing compound metabolic process(L=4); GO:0006807-nitrogen compound metabolic process(L=2); GO:0008150-biological_process(L=0); GO:0008152-metabolic process(L=1); GO:0009058-biosynthetic process(L=2); GO:0009117-nucleotide metabolic process(L=5); GO:0009123-nucleoside monophosphate metabolic process(L=5); GO:0009124-nucleoside monophosphate biosynthetic process(L=5); GO:0009126-purine nucleoside monophosphate metabolic process(L=7); GO:0009127-purine nucleoside monophosphate biosynthetic process(L=7); GO:0009150-purine ribonucleotide metabolic process(L=6); GO:0009152-purine ribonucleotide biosynthetic process(L=7); GO:0009156-ribonucleoside monophosphate biosynthetic process(L=7); GO:0009161-ribonucleoside monophosphate metabolic process(L=7); GO:0009165-nucleotide biosynthetic process(L=5); GO:0009167-purine ribonucleoside monophosphate metabolic process(L=7); GO:0009168-purine ribonucleoside monophosphate biosynthetic process(L=8); GO:0009259-ribonucleotide metabolic process(L=5); GO:0009260-ribonucleotide biosynthetic process(L=7); GO:0009987-cellular process(L=1); GO:0018130-heterocycle biosynthetic process(L=4); GO:0019438-aromatic compound biosynthetic process(L=4); GO:0019637-organophosphate metabolic process(L=3); GO:0019693-ribose phosphate metabolic process(L=4); GO:0034641-cellular nitrogen compound metabolic process(L=3); GO:0034654-nucleobase-containing compound biosynthetic process(L=4); GO:0040008-regulation of growth(L=3); GO:0040009-regulation of growth rate(L=4); GO:0040010-positive regulation of growth rate(L=5); GO:0044237-cellular metabolic process(L=2); GO:0044238-primary metabolic process(L=2); GO:0044249-cellular biosynthetic process(L=3); GO:0044271-cellular nitrogen compound biosynthetic process(L=4); GO:0044281-small molecule metabolic process(L=3); GO:0044710-single-organism metabolic process(L=2); GO:0045927-positive regulation of growth(L=4); GO:0046040-IMP metabolic process(L=7); GO:0046390-ribose phosphate biosynthetic process(L=5); GO:0046483-heterocycle metabolic process(L=3); GO:0048518-positive regulation of biological process(L=3); GO:0050789-regulation of biological process(L=2); GO:0055086-nucleobase-containing small molecule metabolic process(L=3); GO:0065007-biological regulation(L=1); GO:0071704-organic substance metabolic process(L=2); GO:0072521-purine-containing compound metabolic process(L=4); GO:0072522-purine-containing compound biosynthetic process(L=5); GO:0090407-organophosphate biosynthetic process(L=4); GO:1901135-carbohydrate derivative metabolic process(L=3); GO:1901137-carbohydrate derivative biosynthetic process(L=4); GO:1901293-nucleoside phosphate biosynthetic process(L=4); GO:1901360-organic cyclic compound metabolic process(L=3); GO:1901362-organic cyclic compound biosynthetic process(L=4); GO:1901564-organonitrogen compound metabolic process(L=3); GO:1901566-organonitrogen compound biosynthetic process(L=4); GO:1901576-organic substance biosynthetic process(L=3)	GO:0003674-molecular_function(L=0); GO:0003824-catalytic activity(L=1); GO:0004642-phosphoribosylformylglycinamidine synthase activity(L=5); GO:0016874-ligase activity(L=2); GO:0016879-ligase activity, forming carbon-nitrogen bonds(L=3); GO:0016884-carbon-nitrogen ligase activity, with glutamine as amido-N-donor(L=4)		AIR synthase related protein, N-terminal domain	230,1100,1110	OG0000735(27 genes,9 taxa): a_caninum (3 g.); a_ceylanicum (2 g.); c_elegans (1 g.); haemonchus (1 g.); heligmosomoides (1 g.); necator_orig (2 g.); necator_rev (2 g.); nippostrongylus (5 g.); teladorsagia (10 g.)	OG0000735(27 genes,9 taxa): ANCCAN_01126(a_caninum) ANCCAN_01129(a_caninum) ANCCAN_01130(a_caninum) Acey_s0159.v2.g4882(a_ceylanicum) Acey_s0159.v2.g4884(a_ceylanicum) WBGene00008654|F10F2.2|pfas-1(c_elegans) HCON_00091890(haemonchus) HPBE_0000074301(heligmosomoides) NECAME_10009(necator_orig) NECAME_10012(necator_orig) NAME_07496(necator_rev) NAME_07498(necator_rev) NBR_0000097201(nippostrongylus) NBR_0000245301(nippostrongylus) NBR_0001084001(nippostrongylus) NBR_0001830201(nippostrongylus) NBR_0002197901(nippostrongylus) TELCIR_10802(teladorsagia) TELCIR_13600(teladorsagia) TELCIR_17682(teladorsagia) TELCIR_19500(teladorsagia) TELCIR_21905(teladorsagia) TELCIR_22081(teladorsagia) TELCIR_22147(teladorsagia) TELCIR_23065(teladorsagia) TELCIR_24111(teladorsagia) TELCIR_24476(teladorsagia)
ANCCAN_01131	213	213 aa	TM(1x)			GO:0006793-phosphorus metabolic process(L=3); GO:0006796-phosphate-containing compound metabolic process(L=4); GO:0007275-multicellular organism development(L=3); GO:0008150-biological_process(L=0); GO:0008152-metabolic process(L=1); GO:0009790-embryo development(L=4); GO:0009792-embryo development ending in birth or egg hatching(L=5); GO:0009987-cellular process(L=1); GO:0032501-multicellular organismal process(L=1); GO:0032502-developmental process(L=1); GO:0044237-cellular metabolic process(L=2); GO:0044699-single-organism process(L=1); GO:0044707-single-multicellular organism process(L=2); GO:0044767-single-organism developmental process(L=2); GO:0048856-anatomical structure development(L=2)	GO:0000287-magnesium ion binding(L=5); GO:0003674-molecular_function(L=0); GO:0003824-catalytic activity(L=1); GO:0004427-inorganic diphosphatase activity(L=6); GO:0005488-binding(L=1); GO:0016462-pyrophosphatase activity(L=5); GO:0016787-hydrolase activity(L=2); GO:0016817-hydrolase activity, acting on acid anhydrides(L=3); GO:0016818-hydrolase activity, acting on acid anhydrides, in phosphorus-containing anhydrides(L=4); GO:0043167-ion binding(L=2); GO:0043169-cation binding(L=3); GO:0046872-metal ion binding(L=4)	GO:0005575-cellular_component(L=0); GO:0005622-intracellular(L=3); GO:0005623-cell(L=1); GO:0005737-cytoplasm(L=4); GO:0016020-membrane(L=1); GO:0016021-integral component of membrane(L=4); GO:0031224-intrinsic component of membrane(L=3); GO:0044424-intracellular part(L=3); GO:0044425-membrane part(L=2); GO:0044464-cell part(L=2)	Leucine Rich Repeat		OG0004282(13 genes,9 taxa): a_caninum (1 g.); a_ceylanicum (1 g.); c_elegans (1 g.); haemonchus (1 g.); heligmosomoides (1 g.); necator_orig (1 g.); necator_rev (1 g.); nippostrongylus (2 g.); teladorsagia (4 g.)	OG0004282(13 genes,9 taxa): ANCCAN_01131(a_caninum) Acey_s0159.v2.g4881(a_ceylanicum) WBGene00010139|F56A8.3(c_elegans) HCON_00091880(haemonchus) HPBE_0001509901(heligmosomoides) NECAME_10013(necator_orig) NAME_07499(necator_rev) NBR_0001830101(nippostrongylus) NBR_0002093701(nippostrongylus) TELCIR_14924(teladorsagia) TELCIR_16438(teladorsagia) TELCIR_18918(teladorsagia) TELCIR_26319(teladorsagia)
ANCCAN_01132	487	487 aa	SigP+TM(1x)	ERK-JNK_inhib [PF15002.9]; LRR_4 [PF12799.10]; LRR_8 [PF13855.9]	Coiled-coil domain-containing protein 134 [IPR026321]; Leucine-rich repeat [IPR001611]; Leucine-rich repeat domain superfamily [IPR032675]; Leucine-rich repeat, typical subtype [IPR003591]				Inherit from biNOG: coiled-coil domain containing 134		OG0006476(11 genes,9 taxa): a_caninum (1 g.); a_ceylanicum (1 g.); c_elegans (1 g.); haemonchus (1 g.); heligmosomoides (1 g.); necator_orig (1 g.); nippostrongylus (2 g.); p_pacificus (1 g.); teladorsagia (2 g.)	OG0006476(11 genes,9 taxa): ANCCAN_01132(a_caninum) Acey_s0159.v2.g4880(a_ceylanicum) WBGene00185001|F56A8.9(c_elegans) HCON_00091870(haemonchus) HPBE_0001510001(heligmosomoides) NECAME_10014(necator_orig) NBR_0000391901(nippostrongylus) NBR_0001830001(nippostrongylus) WBGene00205580|PPA32720(p_pacificus) TELCIR_16439(teladorsagia) TELCIR_23486(teladorsagia)
ANCCAN_01133	154	154 aa
ANCCAN_01134	306	306 aa		Mito_carr [PF00153.30]	Mitochondrial carrier domain superfamily [IPR023395]; Mitochondrial substrate/solute carrier [IPR018108]	GO:0006810-transport(L=3); GO:0006843-mitochondrial citrate transport(L=5); GO:0008150-biological_process(L=0); GO:0051179-localization(L=1); GO:0051234-establishment of localization(L=2)		GO:0005575-cellular_component(L=0); GO:0005743-mitochondrial inner membrane(L=5); GO:0016020-membrane(L=1); GO:0016021-integral component of membrane(L=4); GO:0031224-intrinsic component of membrane(L=3); GO:0044425-membrane part(L=2)	Mitochondrial carrier protein		OG0007917(10 genes,10 taxa): a_caninum (1 g.); a_ceylanicum (1 g.); c_elegans (1 g.); haemonchus (1 g.); heligmosomoides (1 g.); necator_orig (1 g.); necator_rev (1 g.); nippostrongylus (1 g.); p_pacificus (1 g.); teladorsagia (1 g.)	OG0007917(10 genes,10 taxa): ANCCAN_01134(a_caninum) Acey_s0159.v2.g4878(a_ceylanicum) WBGene00010780|K11H3.3(c_elegans) HCON_00091790(haemonchus) HPBE_0001168401(heligmosomoides) NECAME_15573(necator_orig) NAME_11936(necator_rev) NBR_0002257201(nippostrongylus) WBGene00114954|PPA25400(p_pacificus) TELCIR_16108(teladorsagia)
ANCCAN_01135	78	78 aa									OG0010265(8 genes,2 taxa): a_caninum (5 g.); a_ceylanicum (3 g.)	OG0010265(8 genes,2 taxa): ANCCAN_01135(a_caninum) ANCCAN_07918(a_caninum) ANCCAN_15630(a_caninum) ANCCAN_15632(a_caninum) ANCCAN_19567(a_caninum) Acey_s0033.g2664(a_ceylanicum) Acey_s0094.g2704(a_ceylanicum) Acey_s0687.v2.g15390(a_ceylanicum)
ANCCAN_01136	94	94 aa									OG0017724(2 genes,1 taxa): a_caninum (2 g.)	OG0017724(2 genes,1 taxa): ANCCAN_01136(a_caninum) ANCCAN_01137(a_caninum)
ANCCAN_01137	83	83 aa	TM(1x)								OG0017724(2 genes,1 taxa): a_caninum (2 g.)	OG0017724(2 genes,1 taxa): ANCCAN_01136(a_caninum) ANCCAN_01137(a_caninum)
ANCCAN_01138	466	466 aa		MULE [PF10551.12]	MULE transposase domain [IPR018289]	GO:0006022-aminoglycan metabolic process(L=4); GO:0006030-chitin metabolic process(L=5); GO:0006040-amino sugar metabolic process(L=4); GO:0006139-nucleobase-containing compound metabolic process(L=3); GO:0006259-DNA metabolic process(L=4); GO:0006310-DNA recombination(L=5); GO:0006313-transposition, DNA-mediated(L=3); GO:0006725-cellular aromatic compound metabolic process(L=3); GO:0006807-nitrogen compound metabolic process(L=2); GO:0008150-biological_process(L=0); GO:0008152-metabolic process(L=1); GO:0009987-cellular process(L=1); GO:0010466-negative regulation of peptidase activity(L=8); GO:0010951-negative regulation of endopeptidase activity(L=7); GO:0019222-regulation of metabolic process(L=3); GO:0032196-transposition(L=3); GO:0034641-cellular nitrogen compound metabolic process(L=3); GO:0043086-negative regulation of catalytic activity(L=4); GO:0043170-macromolecule metabolic process(L=3); GO:0044092-negative regulation of molecular function(L=3); GO:0044237-cellular metabolic process(L=2); GO:0044238-primary metabolic process(L=2); GO:0044260-cellular macromolecule metabolic process(L=3); GO:0044699-single-organism process(L=1); GO:0044763-single-organism cellular process(L=2); GO:0046483-heterocycle metabolic process(L=3); GO:0050789-regulation of biological process(L=2); GO:0050790-regulation of catalytic activity(L=3); GO:0051336-regulation of hydrolase activity(L=4); GO:0051346-negative regulation of hydrolase activity(L=5); GO:0052547-regulation of peptidase activity(L=7); GO:0052548-regulation of endopeptidase activity(L=7); GO:0065007-biological regulation(L=1); GO:0065009-regulation of molecular function(L=2); GO:0071704-organic substance metabolic process(L=2); GO:0090304-nucleic acid metabolic process(L=4); GO:1901071-glucosamine-containing compound metabolic process(L=5); GO:1901135-carbohydrate derivative metabolic process(L=3); GO:1901360-organic cyclic compound metabolic process(L=3); GO:1901564-organonitrogen compound metabolic process(L=3)	GO:0003674-molecular_function(L=0); GO:0003676-nucleic acid binding(L=3); GO:0003677-DNA binding(L=4); GO:0003824-catalytic activity(L=1); GO:0004803-transposase activity(L=2); GO:0004857-enzyme inhibitor activity(L=3); GO:0004866-endopeptidase inhibitor activity(L=5); GO:0004869-cysteine-type endopeptidase inhibitor activity(L=6); GO:0005488-binding(L=1); GO:0008061-chitin binding(L=3); GO:0008270-zinc ion binding(L=6); GO:0030234-enzyme regulator activity(L=2); GO:0030414-peptidase inhibitor activity(L=4); GO:0043167-ion binding(L=2); GO:0043169-cation binding(L=3); GO:0046872-metal ion binding(L=4); GO:0046914-transition metal ion binding(L=5); GO:0061134-peptidase regulator activity(L=3); GO:0061135-endopeptidase regulator activity(L=4); GO:0097159-organic cyclic compound binding(L=2); GO:0097367-carbohydrate derivative binding(L=2); GO:1901363-heterocyclic compound binding(L=2)	GO:0005575-cellular_component(L=0); GO:0005576-extracellular region(L=1); GO:0005622-intracellular(L=3); GO:0005623-cell(L=1); GO:0005634-nucleus(L=5); GO:0043226-organelle(L=1); GO:0043227-membrane-bounded organelle(L=2); GO:0043229-intracellular organelle(L=3); GO:0043231-intracellular membrane-bounded organelle(L=4); GO:0044424-intracellular part(L=3); GO:0044464-cell part(L=2)			OG0000021(149 genes,8 taxa): a_caninum (40 g.); a_ceylanicum (30 g.); haemonchus (17 g.); heligmosomoides (50 g.); necator_orig (1 g.); necator_rev (4 g.); nippostrongylus (2 g.); teladorsagia (5 g.)	OG0000021(149 genes,8 taxa): ANCCAN_01138(a_caninum) ANCCAN_01311(a_caninum) ANCCAN_02404(a_caninum) ANCCAN_03357(a_caninum) ANCCAN_04001(a_caninum) ANCCAN_05827(a_caninum) ANCCAN_06055(a_caninum) ANCCAN_06714(a_caninum) ANCCAN_07718(a_caninum) ANCCAN_08212(a_caninum) ANCCAN_08904(a_caninum) ANCCAN_09008(a_caninum) ANCCAN_11178(a_caninum) ANCCAN_12366(a_caninum) ANCCAN_12726(a_caninum) ANCCAN_12886(a_caninum) ANCCAN_13145(a_caninum) ANCCAN_13227(a_caninum) ANCCAN_14911(a_caninum) ANCCAN_16354(a_caninum) ANCCAN_16358(a_caninum) ANCCAN_17125(a_caninum) ANCCAN_17397(a_caninum) ANCCAN_18095(a_caninum) ANCCAN_18146(a_caninum) ANCCAN_18439(a_caninum) ANCCAN_18617(a_caninum) ANCCAN_18877(a_caninum) ANCCAN_18895(a_caninum) ANCCAN_19230(a_caninum) ANCCAN_19492(a_caninum) ANCCAN_20057(a_caninum) ANCCAN_21079(a_caninum) ANCCAN_21096(a_caninum) ANCCAN_21772(a_caninum) ANCCAN_22040(a_caninum) ANCCAN_23760(a_caninum) ANCCAN_24130(a_caninum) ANCCAN_24276(a_caninum) ANCCAN_27761(a_caninum) Acey_s0001.v2.g18194(a_ceylanicum) Acey_s0002.v2.g4413(a_ceylanicum) Acey_s0009.v2.g6571(a_ceylanicum) Acey_s0009.v2.g6572(a_ceylanicum) Acey_s0012.v2.g5741(a_ceylanicum) Acey_s0015.g2517(a_ceylanicum) Acey_s0017.v2.g17699(a_ceylanicum) Acey_s0017.v2.g17721(a_ceylanicum) Acey_s0025.v2.g1481(a_ceylanicum) Acey_s0027.g1588(a_ceylanicum) Acey_s0036.v2.g330(a_ceylanicum) Acey_s0039.v2.g14721(a_ceylanicum) Acey_s0042.v2.g9147(a_ceylanicum) Acey_s0047.g1501(a_ceylanicum) Acey_s0047.v2.g8559(a_ceylanicum) Acey_s0047.v2.g8562(a_ceylanicum) Acey_s0057.v2.g6899(a_ceylanicum) Acey_s0085.g1862(a_ceylanicum) Acey_s0088.g2140(a_ceylanicum) Acey_s0235.v2.g16028(a_ceylanicum) Acey_s0242.v2.g484(a_ceylanicum) Acey_s0248.v2.g5302(a_ceylanicum) Acey_s0276.v2.g15809(a_ceylanicum) Acey_s0301.g1827(a_ceylanicum) Acey_s0485.v2.g267(a_ceylanicum) Acey_s0566.v2.g13430(a_ceylanicum) Acey_s0566.v2.g13431(a_ceylanicum) Acey_s0632.g882(a_ceylanicum) Acey_s0764.v2.g14882(a_ceylanicum) Acey_s0796.v2.g19074(a_ceylanicum) HCON_00010180(haemonchus) HCON_00022980(haemonchus) HCON_00054570(haemonchus) HCON_00058100(haemonchus) HCON_00081170(haemonchus) HCON_00081350(haemonchus) HCON_00114650(haemonchus) HCON_00119240(haemonchus) HCON_00126280(haemonchus) HCON_00144800(haemonchus) HCON_00171450(haemonchus) HCON_00172070(haemonchus) HCON_00172650(haemonchus) HCON_00175200(haemonchus) HCON_00179150(haemonchus) HCON_00181580(haemonchus) HCON_00185130(haemonchus) HPBE_0000200801(heligmosomoides) HPBE_0000337801(heligmosomoides) HPBE_0000343801(heligmosomoides) HPBE_0000344501(heligmosomoides) HPBE_0000386801(heligmosomoides) HPBE_0000399401(heligmosomoides) HPBE_0000405301(heligmosomoides) HPBE_0000522401(heligmosomoides) HPBE_0000527101(heligmosomoides) HPBE_0000572901(heligmosomoides) HPBE_0000591501(heligmosomoides) HPBE_0000682401(heligmosomoides) HPBE_0000747301(heligmosomoides) HPBE_0000886101(heligmosomoides) HPBE_0001017501(heligmosomoides) HPBE_0001026601(heligmosomoides) HPBE_0001042801(heligmosomoides) HPBE_0001095501(heligmosomoides) HPBE_0001154101(heligmosomoides) HPBE_0001309401(heligmosomoides) HPBE_0001318401(heligmosomoides) HPBE_0001389901(heligmosomoides) HPBE_0001491501(heligmosomoides) HPBE_0001613001(heligmosomoides) HPBE_0001738401(heligmosomoides) HPBE_0001804301(heligmosomoides) HPBE_0001808101(heligmosomoides) HPBE_0001831501(heligmosomoides) HPBE_0001868801(heligmosomoides) HPBE_0001937501(heligmosomoides) HPBE_0001943401(heligmosomoides) HPBE_0001944601(heligmosomoides) HPBE_0001984301(heligmosomoides) HPBE_0002047901(heligmosomoides) HPBE_0002063701(heligmosomoides) HPBE_0002142301(heligmosomoides) HPBE_0002187701(heligmosomoides) HPBE_0002347101(heligmosomoides) HPBE_0002368901(heligmosomoides) HPBE_0002391701(heligmosomoides) HPBE_0002403001(heligmosomoides) HPBE_0002509501(heligmosomoides) HPBE_0002521901(heligmosomoides) HPBE_0002522801(heligmosomoides) HPBE_0002548501(heligmosomoides) HPBE_0002617301(heligmosomoides) HPBE_0002633901(heligmosomoides) HPBE_0002642601(heligmosomoides) HPBE_0002695201(heligmosomoides) HPBE_0002733401(heligmosomoides) NECAME_15781(necator_orig) NAME_03476(necator_rev) NAME_07384(necator_rev) NAME_07620(necator_rev) NAME_11797(necator_rev) NBR_0000943101(nippostrongylus) NBR_0001096701(nippostrongylus) TELCIR_04329(teladorsagia) TELCIR_15079(teladorsagia) TELCIR_16543(teladorsagia) TELCIR_16876(teladorsagia) TELCIR_20935(teladorsagia)
ANCCAN_01139	464	464 aa	TM(11x)	Aa_trans [PF01490.21]	Amino acid transporter, transmembrane domain [IPR013057]	GO:0007275-multicellular organism development(L=3); GO:0007568-aging(L=3); GO:0008150-biological_process(L=0); GO:0008340-determination of adult lifespan(L=5); GO:0010259-multicellular organism aging(L=4); GO:0032501-multicellular organismal process(L=1); GO:0032502-developmental process(L=1); GO:0044699-single-organism process(L=1); GO:0044707-single-multicellular organism process(L=2); GO:0044767-single-organism developmental process(L=2)		GO:0005575-cellular_component(L=0); GO:0016020-membrane(L=1); GO:0016021-integral component of membrane(L=4); GO:0031224-intrinsic component of membrane(L=3); GO:0044425-membrane part(L=2)	Transmembrane amino acid transporter protein		OG0000858(25 genes,10 taxa): a_caninum (2 g.); a_ceylanicum (2 g.); c_elegans (2 g.); haemonchus (2 g.); heligmosomoides (3 g.); necator_orig (3 g.); necator_rev (2 g.); nippostrongylus (4 g.); p_pacificus (1 g.); teladorsagia (4 g.)	OG0000858(25 genes,10 taxa): ANCCAN_01139(a_caninum) ANCCAN_03726(a_caninum) Acey_s0005.v2.g14570(a_ceylanicum) Acey_s0159.v2.g4875(a_ceylanicum) WBGene00012804|Y43F4B.7|slc-36.1(c_elegans) WBGene00020837|T27A1.5|slc-36.2(c_elegans) HCON_00091780(haemonchus) HCON_00095640(haemonchus) HPBE_0000140301(heligmosomoides) HPBE_0001168301(heligmosomoides) HPBE_0002104201(heligmosomoides) NECAME_15574(necator_orig) NECAME_15575(necator_orig) NECAME_16443(necator_orig) NAME_11937(necator_rev) NAME_12478(necator_rev) NBR_0001597301(nippostrongylus) NBR_0001817601(nippostrongylus) NBR_0002220601(nippostrongylus) NBR_0002223901(nippostrongylus) WBGene00278412|PPA40043(p_pacificus) TELCIR_03501(teladorsagia) TELCIR_12925(teladorsagia) TELCIR_12926(teladorsagia) TELCIR_19920(teladorsagia)
ANCCAN_01140	116	116 aa				GO:0006139-nucleobase-containing compound metabolic process(L=3); GO:0006259-DNA metabolic process(L=4); GO:0006310-DNA recombination(L=5); GO:0006313-transposition, DNA-mediated(L=3); GO:0006725-cellular aromatic compound metabolic process(L=3); GO:0006807-nitrogen compound metabolic process(L=2); GO:0008150-biological_process(L=0); GO:0008152-metabolic process(L=1); GO:0009987-cellular process(L=1); GO:0015074-DNA integration(L=5); GO:0032196-transposition(L=3); GO:0034641-cellular nitrogen compound metabolic process(L=3); GO:0043170-macromolecule metabolic process(L=3); GO:0044237-cellular metabolic process(L=2); GO:0044238-primary metabolic process(L=2); GO:0044260-cellular macromolecule metabolic process(L=3); GO:0044699-single-organism process(L=1); GO:0044763-single-organism cellular process(L=2); GO:0046483-heterocycle metabolic process(L=3); GO:0071704-organic substance metabolic process(L=2); GO:0090304-nucleic acid metabolic process(L=4); GO:1901360-organic cyclic compound metabolic process(L=3)	GO:0003674-molecular_function(L=0); GO:0003676-nucleic acid binding(L=3); GO:0003677-DNA binding(L=4); GO:0003824-catalytic activity(L=1); GO:0004803-transposase activity(L=2); GO:0005488-binding(L=1); GO:0097159-organic cyclic compound binding(L=2); GO:1901363-heterocyclic compound binding(L=2)				OG0000236(50 genes,8 taxa): a_caninum (10 g.); a_ceylanicum (6 g.); haemonchus (13 g.); heligmosomoides (6 g.); necator_orig (5 g.); necator_rev (1 g.); nippostrongylus (8 g.); teladorsagia (1 g.)	OG0000236(50 genes,8 taxa): ANCCAN_01140(a_caninum) ANCCAN_08390(a_caninum) ANCCAN_10047(a_caninum) ANCCAN_12850(a_caninum) ANCCAN_15095(a_caninum) ANCCAN_17265(a_caninum) ANCCAN_27357(a_caninum) ANCCAN_27568(a_caninum) ANCCAN_29702(a_caninum) ANCCAN_29862(a_caninum) Acey_s0007.g3480(a_ceylanicum) Acey_s0016.g3107(a_ceylanicum) Acey_s0031.g2300(a_ceylanicum) Acey_s0048.g1593(a_ceylanicum) Acey_s0088.g2203(a_ceylanicum) Acey_s0453.g1710(a_ceylanicum) HCON_00032330(haemonchus) HCON_00035800(haemonchus) HCON_00069230(haemonchus) HCON_00073980(haemonchus) HCON_00078010(haemonchus) HCON_00083170(haemonchus) HCON_00102120(haemonchus) HCON_00102680(haemonchus) HCON_00110340(haemonchus) HCON_00117440(haemonchus) HCON_00140960(haemonchus) HCON_00160590(haemonchus) HCON_00183910(haemonchus) HPBE_0000332201(heligmosomoides) HPBE_0000442201(heligmosomoides) HPBE_0000646901(heligmosomoides) HPBE_0000728101(heligmosomoides) HPBE_0000968601(heligmosomoides) HPBE_0001289701(heligmosomoides) NECAME_00309(necator_orig) NECAME_05786(necator_orig) NECAME_10681(necator_orig) NECAME_11219(necator_orig) NECAME_12168(necator_orig) NAME_09670(necator_rev) NBR_0000197901(nippostrongylus) NBR_0000314201(nippostrongylus) NBR_0000400601(nippostrongylus) NBR_0000828001(nippostrongylus) NBR_0000934101(nippostrongylus) NBR_0000966201(nippostrongylus) NBR_0001296801(nippostrongylus) NBR_0002191001(nippostrongylus) TELCIR_25601(teladorsagia)
ANCCAN_01141	593	593 aa		PGM_PMM_I [PF02878.19]; PGM_PMM_II [PF02879.19]; PGM_PMM_III [PF02880.19]; PGM_PMM_IV [PF00408.23]	Alpha-D-phosphohexomutase superfamily [IPR005841]; Alpha-D-phosphohexomutase, C-terminal [IPR005843]; Alpha-D-phosphohexomutase, C-terminal domain superfamily [IPR036900]; Alpha-D-phosphohexomutase, alpha/beta/alpha I/II/III [IPR016055]; Alpha-D-phosphohexomutase, alpha/beta/alpha domain I [IPR005844]; Alpha-D-phosphohexomutase, alpha/beta/alpha domain II [IPR005845]; Alpha-D-phosphohexomutase, alpha/beta/alpha domain III [IPR005846]; Alpha-D-phosphohexomutase, conserved site [IPR016066]	GO:0002119-nematode larval development(L=5); GO:0002164-larval development(L=4); GO:0005975-carbohydrate metabolic process(L=3); GO:0007275-multicellular organism development(L=3); GO:0008150-biological_process(L=0); GO:0008152-metabolic process(L=1); GO:0009056-catabolic process(L=2); GO:0009790-embryo development(L=4); GO:0009791-post-embryonic development(L=4); GO:0009792-embryo development ending in birth or egg hatching(L=5); GO:0016052-carbohydrate catabolic process(L=4); GO:0032501-multicellular organismal process(L=1); GO:0032502-developmental process(L=1); GO:0040007-growth(L=1); GO:0040008-regulation of growth(L=3); GO:0040009-regulation of growth rate(L=4); GO:0040010-positive regulation of growth rate(L=5); GO:0044238-primary metabolic process(L=2); GO:0044699-single-organism process(L=1); GO:0044707-single-multicellular organism process(L=2); GO:0044767-single-organism developmental process(L=2); GO:0045927-positive regulation of growth(L=4); GO:0048518-positive regulation of biological process(L=3); GO:0048856-anatomical structure development(L=2); GO:0050789-regulation of biological process(L=2); GO:0065007-biological regulation(L=1); GO:0071704-organic substance metabolic process(L=2); GO:1901575-organic substance catabolic process(L=3)	GO:0000287-magnesium ion binding(L=5); GO:0003674-molecular_function(L=0); GO:0003824-catalytic activity(L=1); GO:0004614-phosphoglucomutase activity(L=5); GO:0005488-binding(L=1); GO:0016853-isomerase activity(L=2); GO:0016866-intramolecular transferase activity(L=3); GO:0016868-intramolecular transferase activity, phosphotransferases(L=4); GO:0043167-ion binding(L=2); GO:0043169-cation binding(L=3); GO:0046872-metal ion binding(L=4)	GO:0005575-cellular_component(L=0); GO:0005622-intracellular(L=3); GO:0005623-cell(L=1); GO:0005634-nucleus(L=5); GO:0005737-cytoplasm(L=4); GO:0005829-cytosol(L=4); GO:0043226-organelle(L=1); GO:0043227-membrane-bounded organelle(L=2); GO:0043229-intracellular organelle(L=3); GO:0043231-intracellular membrane-bounded organelle(L=4); GO:0044424-intracellular part(L=3); GO:0044444-cytoplasmic part(L=4); GO:0044464-cell part(L=2)	Phosphoglucomutase/phosphomannomutase, alpha/beta/alpha domain II	10,30,52,230,500,520,521,1100,1110,1120	OG0001846(18 genes,10 taxa): a_caninum (1 g.); a_ceylanicum (1 g.); c_elegans (1 g.); haemonchus (1 g.); heligmosomoides (3 g.); necator_orig (1 g.); necator_rev (1 g.); nippostrongylus (3 g.); p_pacificus (1 g.); teladorsagia (5 g.)	OG0001846(18 genes,10 taxa): ANCCAN_01141(a_caninum) Acey_s0159.v2.g4874(a_ceylanicum) WBGene00012803|Y43F4B.5(c_elegans) HCON_00091750(haemonchus) HPBE_0000152801(heligmosomoides) HPBE_0000847101(heligmosomoides) HPBE_0001168201(heligmosomoides) NECAME_15576(necator_orig) NAME_11938(necator_rev) NBR_0000340401(nippostrongylus) NBR_0002051501(nippostrongylus) NBR_0002051601(nippostrongylus) WBGene00111171|PPA21617(p_pacificus) TELCIR_12923(teladorsagia) TELCIR_18438(teladorsagia) TELCIR_18489(teladorsagia) TELCIR_23707(teladorsagia) TELCIR_24380(teladorsagia)
ANCCAN_01142	110	110 aa			WD40/YVTN repeat-like-containing domain superfamily [IPR015943]	GO:0000003-reproduction(L=1); GO:0006403-RNA localization(L=3); GO:0006810-transport(L=3); GO:0007049-cell cycle(L=3); GO:0007059-chromosome segregation(L=3); GO:0007126-meiotic nuclear division(L=4); GO:0008104-protein localization(L=3); GO:0008150-biological_process(L=0); GO:0009987-cellular process(L=1); GO:0015031-protein transport(L=4); GO:0015931-nucleobase-containing compound transport(L=5); GO:0022402-cell cycle process(L=4); GO:0033036-macromolecule localization(L=2); GO:0044699-single-organism process(L=1); GO:0044763-single-organism cellular process(L=2); GO:0045132-meiotic chromosome segregation(L=5); GO:0045184-establishment of protein localization(L=4); GO:0048610-obsolete cellular process involved in reproduction(L=),GO:0050657-nucleic acid transport(L=6); GO:0050658-RNA transport(L=5); GO:0051028-mRNA transport(L=6); GO:0051179-localization(L=1); GO:0051234-establishment of localization(L=2); GO:0051236-establishment of RNA localization(L=4); GO:0051321-meiotic cell cycle(L=3); GO:0071702-organic substance transport(L=4); GO:0071705-nitrogen compound transport(L=4)		GO:0005575-cellular_component(L=0); GO:0005622-intracellular(L=3); GO:0005623-cell(L=1); GO:0005634-nucleus(L=5); GO:0005635-nuclear envelope(L=4); GO:0005643-nuclear pore(L=5); GO:0012505-endomembrane system(L=3); GO:0016020-membrane(L=1); GO:0016021-integral component of membrane(L=4); GO:0031224-intrinsic component of membrane(L=3); GO:0031967-organelle envelope(L=3); GO:0031975-envelope(L=3); GO:0032991-macromolecular complex(L=1); GO:0043226-organelle(L=1); GO:0043227-membrane-bounded organelle(L=2); GO:0043229-intracellular organelle(L=3); GO:0043231-intracellular membrane-bounded organelle(L=4); GO:0043234-protein complex(L=2); GO:0044422-organelle part(L=2); GO:0044424-intracellular part(L=3); GO:0044425-membrane part(L=2); GO:0044428-nuclear part(L=5); GO:0044446-intracellular organelle part(L=3); GO:0044464-cell part(L=2); GO:0046930-pore complex(L=4)	component of the nuclear pore complex (NPC) which is involved in the trafficking of macromolecules between the cytoplasm and nucleus	3013	OG0006477(11 genes,8 taxa): a_caninum (2 g.); a_ceylanicum (1 g.); c_elegans (1 g.); haemonchus (1 g.); heligmosomoides (1 g.); necator_orig (1 g.); nippostrongylus (1 g.); teladorsagia (3 g.)	OG0006477(11 genes,8 taxa): ANCCAN_01142(a_caninum) ANCCAN_01143(a_caninum) Acey_s0159.v2.g4873(a_ceylanicum) WBGene00003804|Y43F4B.4|npp-18(c_elegans) HCON_00091740(haemonchus) HPBE_0000847201(heligmosomoides) NECAME_15577(necator_orig) NBR_0001043501(nippostrongylus) TELCIR_16022(teladorsagia) TELCIR_17002(teladorsagia) TELCIR_22508(teladorsagia)
ANCCAN_01143	294	294 aa		WD40 [PF00400.35]	Nucleoporin Seh1 [IPR037597]; Sec13/Seh1 family [IPR037363]; WD40 repeat [IPR001680]; WD40-repeat-containing domain superfamily [IPR036322]; WD40/YVTN repeat-like-containing domain superfamily [IPR015943]	GO:0000003-reproduction(L=1); GO:0006403-RNA localization(L=3); GO:0006810-transport(L=3); GO:0007049-cell cycle(L=3); GO:0007059-chromosome segregation(L=3); GO:0007126-meiotic nuclear division(L=4); GO:0008104-protein localization(L=3); GO:0008150-biological_process(L=0); GO:0009987-cellular process(L=1); GO:0015031-protein transport(L=4); GO:0015931-nucleobase-containing compound transport(L=5); GO:0022402-cell cycle process(L=4); GO:0033036-macromolecule localization(L=2); GO:0034629-cellular protein complex localization(L=5); GO:0044699-single-organism process(L=1); GO:0044763-single-organism cellular process(L=2); GO:0045132-meiotic chromosome segregation(L=5); GO:0045184-establishment of protein localization(L=4); GO:0048610-obsolete cellular process involved in reproduction(L=),GO:0050657-nucleic acid transport(L=6); GO:0050658-RNA transport(L=5); GO:0051028-mRNA transport(L=6); GO:0051179-localization(L=1); GO:0051234-establishment of localization(L=2); GO:0051236-establishment of RNA localization(L=4); GO:0051321-meiotic cell cycle(L=3); GO:0071702-organic substance transport(L=4); GO:0071705-nitrogen compound transport(L=4); GO:1904263-positive regulation of TORC1 signaling(L=8)	GO:0005198-structural molecule activity(L=1)	GO:0005575-cellular_component(L=0); GO:0005622-intracellular(L=3); GO:0005623-cell(L=1); GO:0005634-nucleus(L=5); GO:0005635-nuclear envelope(L=4); GO:0005643-nuclear pore(L=5); GO:0005765-lysosomal membrane(L=7); GO:0012505-endomembrane system(L=3); GO:0016020-membrane(L=1); GO:0016021-integral component of membrane(L=4); GO:0031080-nuclear pore outer ring(L=4); GO:0031224-intrinsic component of membrane(L=3); GO:0031967-organelle envelope(L=3); GO:0031975-envelope(L=3); GO:0032991-macromolecular complex(L=1); GO:0035859-Seh1-associated complex(L=3); GO:0043226-organelle(L=1); GO:0043227-membrane-bounded organelle(L=2); GO:0043229-intracellular organelle(L=3); GO:0043231-intracellular membrane-bounded organelle(L=4); GO:0043234-protein complex(L=2); GO:0044422-organelle part(L=2); GO:0044424-intracellular part(L=3); GO:0044425-membrane part(L=2); GO:0044428-nuclear part(L=5); GO:0044446-intracellular organelle part(L=3); GO:0044464-cell part(L=2); GO:0046930-pore complex(L=4)	component of the nuclear pore complex (NPC) which is involved in the trafficking of macromolecules between the cytoplasm and nucleus	3013	OG0006477(11 genes,8 taxa): a_caninum (2 g.); a_ceylanicum (1 g.); c_elegans (1 g.); haemonchus (1 g.); heligmosomoides (1 g.); necator_orig (1 g.); nippostrongylus (1 g.); teladorsagia (3 g.)	OG0006477(11 genes,8 taxa): ANCCAN_01142(a_caninum) ANCCAN_01143(a_caninum) Acey_s0159.v2.g4873(a_ceylanicum) WBGene00003804|Y43F4B.4|npp-18(c_elegans) HCON_00091740(haemonchus) HPBE_0000847201(heligmosomoides) NECAME_15577(necator_orig) NBR_0001043501(nippostrongylus) TELCIR_16022(teladorsagia) TELCIR_17002(teladorsagia) TELCIR_22508(teladorsagia)
ANCCAN_01144	82	82 aa		SNARE [PF05739.22]	Syntaxin [IPR045242]; Target SNARE coiled-coil homology domain [IPR000727]	GO:0001505-regulation of neurotransmitter levels(L=3); GO:0003001-obsolete generation of a signal involved in cell-cell signaling(L=),GO:0003008-system process(L=2); GO:0006139-nucleobase-containing compound metabolic process(L=3); GO:0006259-DNA metabolic process(L=4); GO:0006260-DNA replication(L=5); GO:0006278-RNA-dependent DNA biosynthetic process(L=7); GO:0006725-cellular aromatic compound metabolic process(L=3); GO:0006807-nitrogen compound metabolic process(L=2); GO:0006810-transport(L=3); GO:0006836-neurotransmitter transport(L=4); GO:0006886-intracellular protein transport(L=5); GO:0007154-cell communication(L=2); GO:0007165-signal transduction(L=3); GO:0007166-cell surface receptor signaling pathway(L=4); GO:0007167-enzyme linked receptor protein signaling pathway(L=5); GO:0007169-transmembrane receptor protein tyrosine kinase signaling pathway(L=6); GO:0007267-cell-cell signaling(L=3); GO:0007268-chemical synaptic transmission(L=7); GO:0007269-neurotransmitter secretion(L=8); GO:0007275-multicellular organism development(L=3); GO:0007399-nervous system development(L=5); GO:0008104-protein localization(L=3); GO:0008150-biological_process(L=0); GO:0008152-metabolic process(L=1); GO:0008286-insulin receptor signaling pathway(L=7); GO:0009058-biosynthetic process(L=2); GO:0009059-macromolecule biosynthetic process(L=4); GO:0009719-response to endogenous stimulus(L=2); GO:0009725-response to hormone(L=3); GO:0009987-cellular process(L=1); GO:0010033-response to organic substance(L=3); GO:0010243-response to organonitrogen compound(L=3); GO:0015031-protein transport(L=4); GO:0016192-vesicle-mediated transport(L=4); GO:0019226-transmission of nerve impulse(L=4); GO:0023052-signaling(L=1); GO:0023061-signal release(L=4); GO:0030154-cell differentiation(L=4); GO:0032501-multicellular organismal process(L=1); GO:0032502-developmental process(L=1); GO:0032868-response to insulin(L=5); GO:0032869-cellular response to insulin stimulus(L=6); GO:0032870-cellular response to hormone stimulus(L=4); GO:0032940-secretion by cell(L=3); GO:0033036-macromolecule localization(L=2); GO:0034613-cellular protein localization(L=4); GO:0034641-cellular nitrogen compound metabolic process(L=3); GO:0034645-cellular macromolecule biosynthetic process(L=4); GO:0035637-multicellular organismal signaling(L=3); GO:0040008-regulation of growth(L=3); GO:0040011-locomotion(L=1); GO:0040014-regulation of multicellular organism growth(L=4); GO:0042221-response to chemical(L=2); GO:0043170-macromolecule metabolic process(L=3); GO:0043434-response to peptide hormone(L=4); GO:0044237-cellular metabolic process(L=2); GO:0044238-primary metabolic process(L=2); GO:0044249-cellular biosynthetic process(L=3); GO:0044260-cellular macromolecule metabolic process(L=3); GO:0044699-single-organism process(L=1); GO:0044700-single organism signaling(L=2); GO:0044707-single-multicellular organism process(L=2); GO:0044763-single-organism cellular process(L=2); GO:0044765-single-organism transport(L=3); GO:0045184-establishment of protein localization(L=4); GO:0046483-heterocycle metabolic process(L=3); GO:0046903-secretion(L=4); GO:0046907-intracellular transport(L=3); GO:0048731-system development(L=4); GO:0048856-anatomical structure development(L=2); GO:0048869-cellular developmental process(L=3); GO:0050789-regulation of biological process(L=2); GO:0050794-regulation of cellular process(L=3); GO:0050877-neurological system process(L=3); GO:0050896-response to stimulus(L=1); GO:0051179-localization(L=1); GO:0051234-establishment of localization(L=2); GO:0051239-regulation of multicellular organismal process(L=3); GO:0051641-cellular localization(L=2); GO:0051649-establishment of localization in cell(L=3); GO:0051716-cellular response to stimulus(L=2); GO:0065007-biological regulation(L=1); GO:0065008-regulation of biological quality(L=2); GO:0070727-cellular macromolecule localization(L=3); GO:0070887-cellular response to chemical stimulus(L=3); GO:0071310-cellular response to organic substance(L=4); GO:0071375-cellular response to peptide hormone stimulus(L=5); GO:0071417-cellular response to organonitrogen compound(L=4); GO:0071495-cellular response to endogenous stimulus(L=3); GO:0071702-organic substance transport(L=4); GO:0071704-organic substance metabolic process(L=2); GO:0090304-nucleic acid metabolic process(L=4); GO:1901360-organic cyclic compound metabolic process(L=3); GO:1901576-organic substance biosynthetic process(L=3); GO:1901652-response to peptide(L=4); GO:1901653-cellular response to peptide(L=5); GO:1901698-response to nitrogen compound(L=3); GO:1901699-cellular response to nitrogen compound(L=4); GO:1901700-response to oxygen-containing compound(L=3); GO:1901701-cellular response to oxygen-containing compound(L=4)	GO:0003674-molecular_function(L=0); GO:0003676-nucleic acid binding(L=3); GO:0003723-RNA binding(L=4); GO:0003824-catalytic activity(L=1); GO:0003964-RNA-directed DNA polymerase activity(L=6); GO:0005198-structural molecule activity(L=1); GO:0005488-binding(L=1); GO:0016740-transferase activity(L=2); GO:0016772-transferase activity, transferring phosphorus-containing groups(L=3); GO:0016779-nucleotidyltransferase activity(L=4); GO:0034061-DNA polymerase activity(L=5); GO:0042302-structural constituent of cuticle(L=2); GO:0097159-organic cyclic compound binding(L=2); GO:1901363-heterocyclic compound binding(L=2)	GO:0005575-cellular_component(L=0); GO:0016020-membrane(L=1); GO:0016021-integral component of membrane(L=4); GO:0031224-intrinsic component of membrane(L=3); GO:0044425-membrane part(L=2)	Inherit from biNOG: SYNtaxin	4130,4721,4911,5031	OG0013854(4 genes,4 taxa): a_caninum (1 g.); heligmosomoides (1 g.); nippostrongylus (1 g.); teladorsagia (1 g.)	OG0013854(4 genes,4 taxa): ANCCAN_01144(a_caninum) HPBE_0000847401(heligmosomoides) NBR_0001992801(nippostrongylus) TELCIR_20440(teladorsagia)
ANCCAN_01145	243	243 aa		Syntaxin [PF00804.28]; Syntaxin_2 [PF14523.9]	SNARE [IPR010989]; Syntaxin [IPR045242]; Syntaxin, N-terminal domain [IPR006011]; Target SNARE coiled-coil homology domain [IPR000727]	GO:0001505-regulation of neurotransmitter levels(L=3); GO:0003001-obsolete generation of a signal involved in cell-cell signaling(L=),GO:0003008-system process(L=2); GO:0006139-nucleobase-containing compound metabolic process(L=3); GO:0006259-DNA metabolic process(L=4); GO:0006260-DNA replication(L=5); GO:0006278-RNA-dependent DNA biosynthetic process(L=7); GO:0006725-cellular aromatic compound metabolic process(L=3); GO:0006807-nitrogen compound metabolic process(L=2); GO:0006810-transport(L=3); GO:0006836-neurotransmitter transport(L=4); GO:0006886-intracellular protein transport(L=5); GO:0006887-exocytosis(L=4); GO:0006906-vesicle fusion(L=5); GO:0007154-cell communication(L=2); GO:0007165-signal transduction(L=3); GO:0007166-cell surface receptor signaling pathway(L=4); GO:0007167-enzyme linked receptor protein signaling pathway(L=5); GO:0007169-transmembrane receptor protein tyrosine kinase signaling pathway(L=6); GO:0007267-cell-cell signaling(L=3); GO:0007268-chemical synaptic transmission(L=7); GO:0007269-neurotransmitter secretion(L=8); GO:0007271-synaptic transmission, cholinergic(L=8); GO:0007275-multicellular organism development(L=3); GO:0007399-nervous system development(L=5); GO:0007419-ventral cord development(L=5); GO:0008104-protein localization(L=3); GO:0008150-biological_process(L=0); GO:0008152-metabolic process(L=1); GO:0008286-insulin receptor signaling pathway(L=7); GO:0009058-biosynthetic process(L=2); GO:0009059-macromolecule biosynthetic process(L=4); GO:0009719-response to endogenous stimulus(L=2); GO:0009725-response to hormone(L=3); GO:0009987-cellular process(L=1); GO:0010033-response to organic substance(L=3); GO:0010243-response to organonitrogen compound(L=3); GO:0015031-protein transport(L=4); GO:0016192-vesicle-mediated transport(L=4); GO:0019226-transmission of nerve impulse(L=4); GO:0019722-calcium-mediated signaling(L=6); GO:0023052-signaling(L=1); GO:0023061-signal release(L=4); GO:0030154-cell differentiation(L=4); GO:0031629-synaptic vesicle fusion to presynaptic active zone membrane(L=3); GO:0032501-multicellular organismal process(L=1); GO:0032502-developmental process(L=1); GO:0032868-response to insulin(L=5); GO:0032869-cellular response to insulin stimulus(L=6); GO:0032870-cellular response to hormone stimulus(L=4); GO:0032940-secretion by cell(L=3); GO:0033036-macromolecule localization(L=2); GO:0034613-cellular protein localization(L=4); GO:0034641-cellular nitrogen compound metabolic process(L=3); GO:0034645-cellular macromolecule biosynthetic process(L=4); GO:0035637-multicellular organismal signaling(L=3); GO:0040008-regulation of growth(L=3); GO:0040011-locomotion(L=1); GO:0040014-regulation of multicellular organism growth(L=4); GO:0042221-response to chemical(L=2); GO:0043170-macromolecule metabolic process(L=3); GO:0043434-response to peptide hormone(L=4); GO:0044237-cellular metabolic process(L=2); GO:0044238-primary metabolic process(L=2); GO:0044249-cellular biosynthetic process(L=3); GO:0044260-cellular macromolecule metabolic process(L=3); GO:0044699-single-organism process(L=1); GO:0044700-single organism signaling(L=2); GO:0044707-single-multicellular organism process(L=2); GO:0044763-single-organism cellular process(L=2); GO:0044765-single-organism transport(L=3); GO:0045184-establishment of protein localization(L=4); GO:0046483-heterocycle metabolic process(L=3); GO:0046903-secretion(L=4); GO:0046907-intracellular transport(L=3); GO:0048278-vesicle docking(L=5); GO:0048731-system development(L=4); GO:0048856-anatomical structure development(L=2); GO:0048869-cellular developmental process(L=3); GO:0050789-regulation of biological process(L=2); GO:0050794-regulation of cellular process(L=3); GO:0050877-neurological system process(L=3); GO:0050896-response to stimulus(L=1); GO:0051179-localization(L=1); GO:0051234-establishment of localization(L=2); GO:0051239-regulation of multicellular organismal process(L=3); GO:0051641-cellular localization(L=2); GO:0051649-establishment of localization in cell(L=3); GO:0051716-cellular response to stimulus(L=2); GO:0065007-biological regulation(L=1); GO:0065008-regulation of biological quality(L=2); GO:0070727-cellular macromolecule localization(L=3); GO:0070887-cellular response to chemical stimulus(L=3); GO:0071310-cellular response to organic substance(L=4); GO:0071375-cellular response to peptide hormone stimulus(L=5); GO:0071417-cellular response to organonitrogen compound(L=4); GO:0071495-cellular response to endogenous stimulus(L=3); GO:0071702-organic substance transport(L=4); GO:0071704-organic substance metabolic process(L=2); GO:0090304-nucleic acid metabolic process(L=4); GO:1901360-organic cyclic compound metabolic process(L=3); GO:1901576-organic substance biosynthetic process(L=3); GO:1901652-response to peptide(L=4); GO:1901653-cellular response to peptide(L=5); GO:1901698-response to nitrogen compound(L=3); GO:1901699-cellular response to nitrogen compound(L=4); GO:1901700-response to oxygen-containing compound(L=3); GO:1901701-cellular response to oxygen-containing compound(L=4); GO:1905488-positive regulation of anterior/posterior axon guidance(L=13)	GO:0000149-SNARE binding(L=3); GO:0003674-molecular_function(L=0); GO:0003676-nucleic acid binding(L=3); GO:0003723-RNA binding(L=4); GO:0003824-catalytic activity(L=1); GO:0003964-RNA-directed DNA polymerase activity(L=6); GO:0005198-structural molecule activity(L=1); GO:0005484-SNAP receptor activity(L=3); GO:0005488-binding(L=1); GO:0016740-transferase activity(L=2); GO:0016772-transferase activity, transferring phosphorus-containing groups(L=3); GO:0016779-nucleotidyltransferase activity(L=4); GO:0034061-DNA polymerase activity(L=5); GO:0042302-structural constituent of cuticle(L=2); GO:0051087-chaperone binding(L=3); GO:0097159-organic cyclic compound binding(L=2); GO:1901363-heterocyclic compound binding(L=2)	GO:0005575-cellular_component(L=0); GO:0005886-plasma membrane(L=3); GO:0008021-synaptic vesicle(L=3); GO:0012505-endomembrane system(L=3); GO:0016020-membrane(L=1); GO:0016021-integral component of membrane(L=4); GO:0016323-basolateral plasma membrane(L=3); GO:0030424-axon(L=5); GO:0030425-dendrite(L=4); GO:0031201-SNARE complex(L=5); GO:0031224-intrinsic component of membrane(L=3); GO:0042734-presynaptic membrane(L=3); GO:0043025-neuronal cell body(L=4); GO:0044425-membrane part(L=2); GO:0048787-presynaptic active zone membrane(L=4)	Inherit from biNOG: SYNtaxin	4130,4721,4911,5031	OG0007918(10 genes,10 taxa): a_caninum (1 g.); a_ceylanicum (1 g.); c_elegans (1 g.); haemonchus (1 g.); heligmosomoides (1 g.); necator_orig (1 g.); necator_rev (1 g.); nippostrongylus (1 g.); p_pacificus (1 g.); teladorsagia (1 g.)	OG0007918(10 genes,10 taxa): ANCCAN_01145(a_caninum) Acey_s0944.v2.g110(a_ceylanicum) WBGene00006798|F56A8.7|unc-64(c_elegans) HCON_00091730(haemonchus) HPBE_0000903801(heligmosomoides) NECAME_15578(necator_orig) NAME_11939(necator_rev) NBR_0001435601(nippostrongylus) WBGene00278566|PPA40197|Ppa-unc-64(p_pacificus) TELCIR_16460(teladorsagia)
ANCCAN_01146	651	651 aa		RNA_pol_L [PF01193.27]; RNA_pol_L_2 [PF13656.9]; Tubulin [PF00091.28]; Tubulin_C [PF03953.20]; UQ_con [PF00179.29]	DNA-directed RNA polymerase Rpb11, 13-16kDa subunit, conserved site [IPR008193]; DNA-directed RNA polymerase, RBP11-like dimerisation domain [IPR009025]; DNA-directed RNA polymerases I and III subunit AC19 [IPR033898]; Gamma tubulin [IPR002454]; RNA polymerase, RBP11-like subunit [IPR036603]; Tubulin [IPR000217]; Tubulin, C-terminal [IPR023123]; Tubulin, conserved site [IPR017975]; Tubulin/FtsZ, 2-layer sandwich domain [IPR018316]; Tubulin/FtsZ, C-terminal [IPR008280]; Tubulin/FtsZ, GTPase domain [IPR003008]; Tubulin/FtsZ, GTPase domain superfamily [IPR036525]; Tubulin/FtsZ-like, C-terminal domain [IPR037103]; Ubiquitin-conjugating enzyme E2 [IPR000608]; Ubiquitin-conjugating enzyme, active site [IPR023313]; Ubiquitin-conjugating enzyme/RWD-like [IPR016135]	GO:0000003-reproduction(L=1); GO:0000070-mitotic sister chromatid segregation(L=5); GO:0000212-meiotic spindle organization(L=4); GO:0000226-microtubule cytoskeleton organization(L=4); GO:0000278-mitotic cell cycle(L=4); GO:0000280-nuclear division(L=5); GO:0000819-sister chromatid segregation(L=6); GO:0000910-cytokinesis(L=4); GO:0003006-developmental process involved in reproduction(L=2); GO:0006139-nucleobase-containing compound metabolic process(L=3); GO:0006152-purine nucleoside catabolic process(L=7); GO:0006163-purine nucleotide metabolic process(L=5); GO:0006184-obsolete GTP catabolic process(L=),GO:0006195-purine nucleotide catabolic process(L=7); GO:0006461-protein complex assembly(L=5); GO:0006725-cellular aromatic compound metabolic process(L=3); GO:0006753-nucleoside phosphate metabolic process(L=4); GO:0006793-phosphorus metabolic process(L=3); GO:0006796-phosphate-containing compound metabolic process(L=4); GO:0006807-nitrogen compound metabolic process(L=2); GO:0006810-transport(L=3); GO:0006897-endocytosis(L=5); GO:0006898-receptor-mediated endocytosis(L=6); GO:0006915-apoptotic process(L=5); GO:0006928-movement of cell or subcellular component(L=3); GO:0006996-organelle organization(L=3); GO:0007010-cytoskeleton organization(L=4); GO:0007017-microtubule-based process(L=3); GO:0007020-microtubule nucleation(L=5); GO:0007049-cell cycle(L=3); GO:0007051-spindle organization(L=5); GO:0007052-mitotic spindle organization(L=5); GO:0007059-chromosome segregation(L=3); GO:0007067-mitotic nuclear division(L=5); GO:0007275-multicellular organism development(L=3); GO:0007548-sex differentiation(L=3); GO:0008150-biological_process(L=0); GO:0008152-metabolic process(L=1); GO:0008219-cell death(L=3); GO:0009056-catabolic process(L=2); GO:0009116-nucleoside metabolic process(L=4); GO:0009117-nucleotide metabolic process(L=5); GO:0009119-ribonucleoside metabolic process(L=5); GO:0009141-nucleoside triphosphate metabolic process(L=5); GO:0009143-nucleoside triphosphate catabolic process(L=5); GO:0009144-purine nucleoside triphosphate metabolic process(L=7); GO:0009146-purine nucleoside triphosphate catabolic process(L=7); GO:0009150-purine ribonucleotide metabolic process(L=6); GO:0009154-purine ribonucleotide catabolic process(L=7); GO:0009164-nucleoside catabolic process(L=5); GO:0009166-nucleotide catabolic process(L=5); GO:0009199-ribonucleoside triphosphate metabolic process(L=7); GO:0009203-ribonucleoside triphosphate catabolic process(L=7); GO:0009205-purine ribonucleoside triphosphate metabolic process(L=7); GO:0009207-purine ribonucleoside triphosphate catabolic process(L=8); GO:0009259-ribonucleotide metabolic process(L=5); GO:0009261-ribonucleotide catabolic process(L=5); GO:0009790-embryo development(L=4); GO:0009792-embryo development ending in birth or egg hatching(L=5); GO:0009794-regulation of mitotic cell cycle, embryonic(L=6); GO:0009987-cellular process(L=1); GO:0012501-programmed cell death(L=4); GO:0016043-cellular component organization(L=2); GO:0016048-detection of temperature stimulus(L=4); GO:0016192-vesicle-mediated transport(L=4); GO:0016265-obsolete death(L=),GO:0016477-cell migration(L=4); GO:0019439-aromatic compound catabolic process(L=4); GO:0019637-organophosphate metabolic process(L=3); GO:0019693-ribose phosphate metabolic process(L=4); GO:0022402-cell cycle process(L=4); GO:0022414-reproductive process(L=2); GO:0022607-cellular component assembly(L=3); GO:0031122-cytoplasmic microtubule organization(L=4); GO:0032501-multicellular organismal process(L=1); GO:0032502-developmental process(L=1); GO:0034622-cellular macromolecular complex assembly(L=5); GO:0034641-cellular nitrogen compound metabolic process(L=3); GO:0034655-nucleobase-containing compound catabolic process(L=4); GO:0035188-hatching(L=4); GO:0040011-locomotion(L=1); GO:0040035-hermaphrodite genitalia development(L=6); GO:0040039-inductive cell migration(L=5); GO:0042278-purine nucleoside metabolic process(L=5); GO:0042454-ribonucleoside catabolic process(L=7); GO:0043623-cellular protein complex assembly(L=6); GO:0043933-macromolecular complex subunit organization(L=3); GO:0044085-cellular component biogenesis(L=2); GO:0044237-cellular metabolic process(L=2); GO:0044238-primary metabolic process(L=2); GO:0044248-cellular catabolic process(L=3); GO:0044270-cellular nitrogen compound catabolic process(L=4); GO:0044281-small molecule metabolic process(L=3); GO:0044699-single-organism process(L=1); GO:0044707-single-multicellular organism process(L=2); GO:0044710-single-organism metabolic process(L=2); GO:0044763-single-organism cellular process(L=2); GO:0044767-single-organism developmental process(L=2); GO:0046039-GTP metabolic process(L=7); GO:0046128-purine ribonucleoside metabolic process(L=7); GO:0046130-purine ribonucleoside catabolic process(L=7); GO:0046434-organophosphate catabolic process(L=4); GO:0046483-heterocycle metabolic process(L=3); GO:0046700-heterocycle catabolic process(L=4); GO:0048285-organelle fission(L=4); GO:0048513-animal organ development(L=4); GO:0048608-reproductive structure development(L=5); GO:0048731-system development(L=4); GO:0048806-genitalia development(L=4); GO:0048856-anatomical structure development(L=2); GO:0048870-cell motility(L=3); GO:0051179-localization(L=1); GO:0051234-establishment of localization(L=2); GO:0051258-protein polymerization(L=7); GO:0051276-chromosome organization(L=4); GO:0051301-cell division(L=3); GO:0051661-maintenance of centrosome location(L=4); GO:0051674-localization of cell(L=2); GO:0055086-nucleobase-containing small molecule metabolic process(L=3); GO:0061458-reproductive system development(L=5); GO:0065003-macromolecular complex assembly(L=4); GO:0070271-protein complex biogenesis(L=3); GO:0071684-organism emergence from protective structure(L=3); GO:0071704-organic substance metabolic process(L=2); GO:0071822-protein complex subunit organization(L=4); GO:0071840-cellular component organization or biogenesis(L=1); GO:0072521-purine-containing compound metabolic process(L=4); GO:0072523-purine-containing compound catabolic process(L=5); GO:1901068-guanosine-containing compound metabolic process(L=7); GO:1901069-guanosine-containing compound catabolic process(L=8); GO:1901135-carbohydrate derivative metabolic process(L=3); GO:1901136-carbohydrate derivative catabolic process(L=4); GO:1901292-nucleoside phosphate catabolic process(L=4); GO:1901360-organic cyclic compound metabolic process(L=3); GO:1901361-organic cyclic compound catabolic process(L=4); GO:1901564-organonitrogen compound metabolic process(L=3); GO:1901565-organonitrogen compound catabolic process(L=4); GO:1901575-organic substance catabolic process(L=3); GO:1901657-glycosyl compound metabolic process(L=3); GO:1901658-glycosyl compound catabolic process(L=4); GO:1903436-regulation of mitotic cytokinetic process(L=7)	GO:0000166-nucleotide binding(L=3); GO:0001882-nucleoside binding(L=3); GO:0001883-purine nucleoside binding(L=4); GO:0003674-molecular_function(L=0); GO:0003824-catalytic activity(L=1); GO:0003924-GTPase activity(L=7); GO:0005198-structural molecule activity(L=1); GO:0005200-structural constituent of cytoskeleton(L=2); GO:0005488-binding(L=1); GO:0005525-GTP binding(L=7); GO:0016462-pyrophosphatase activity(L=5); GO:0016787-hydrolase activity(L=2); GO:0016817-hydrolase activity, acting on acid anhydrides(L=3); GO:0016818-hydrolase activity, acting on acid anhydrides, in phosphorus-containing anhydrides(L=4); GO:0017076-purine nucleotide binding(L=4); GO:0017111-nucleoside-triphosphatase activity(L=6); GO:0019001-guanyl nucleotide binding(L=5); GO:0032549-ribonucleoside binding(L=4); GO:0032550-purine ribonucleoside binding(L=5); GO:0032553-ribonucleotide binding(L=3); GO:0032555-purine ribonucleotide binding(L=4); GO:0032561-guanyl ribonucleotide binding(L=6); GO:0035639-purine ribonucleoside triphosphate binding(L=4); GO:0036094-small molecule binding(L=2); GO:0043167-ion binding(L=2); GO:0043168-anion binding(L=3); GO:0097159-organic cyclic compound binding(L=2); GO:1901265-nucleoside phosphate binding(L=3); GO:1901363-heterocyclic compound binding(L=2)	GO:0000930-gamma-tubulin complex(L=8); GO:0005575-cellular_component(L=0); GO:0005622-intracellular(L=3); GO:0005623-cell(L=1); GO:0005634-nucleus(L=5); GO:0005737-cytoplasm(L=4); GO:0005813-centrosome(L=5); GO:0005815-microtubule organizing center(L=6); GO:0005819-spindle(L=6); GO:0005856-cytoskeleton(L=5); GO:0005874-microtubule(L=6); GO:0005912-adherens junction(L=3); GO:0015630-microtubule cytoskeleton(L=6); GO:0030056-hemidesmosome(L=3); GO:0032991-macromolecular complex(L=1); GO:0043226-organelle(L=1); GO:0043228-non-membrane-bounded organelle(L=2); GO:0043229-intracellular organelle(L=3); GO:0043232-intracellular non-membrane-bounded organelle(L=3); GO:0043234-protein complex(L=2); GO:0044422-organelle part(L=2); GO:0044424-intracellular part(L=3); GO:0044430-cytoskeletal part(L=5); GO:0044446-intracellular organelle part(L=3); GO:0044464-cell part(L=2)	Tubulin is the major constituent of microtubules. Gamma tubulin is found at microtubule organizing centers (MTOC) such as the spindle poles or the centrosome (By similarity)		OG0004283(13 genes,10 taxa): a_caninum (1 g.); a_ceylanicum (1 g.); c_elegans (1 g.); haemonchus (1 g.); heligmosomoides (1 g.); necator_orig (1 g.); necator_rev (1 g.); nippostrongylus (3 g.); p_pacificus (1 g.); teladorsagia (2 g.)	OG0004283(13 genes,10 taxa): ANCCAN_01146(a_caninum) Acey_s0155.v2.g17369(a_ceylanicum) WBGene00006540|F58A4.8|tbg-1(c_elegans) HCON_00091700(haemonchus) HPBE_0001727801(heligmosomoides) NECAME_11605(necator_orig) NAME_08493(necator_rev) NBR_0000333201(nippostrongylus) NBR_0002063801(nippostrongylus) NBR_0002228701(nippostrongylus) WBGene00115041|PPA25487|Ppa-tbg-1(p_pacificus) TELCIR_14960(teladorsagia) TELCIR_25324(teladorsagia)
ANCCAN_01147	101	101 aa	TM(1x)	Mg_trans_NIPA [PF05653.17]	Magnesium transporter NIPA [IPR008521]	GO:0006810-transport(L=3); GO:0006811-ion transport(L=4); GO:0006812-cation transport(L=5); GO:0007610-behavior(L=1); GO:0007626-locomotory behavior(L=2); GO:0008150-biological_process(L=0); GO:0008344-adult locomotory behavior(L=3); GO:0009987-cellular process(L=1); GO:0015693-magnesium ion transport(L=8); GO:0030001-metal ion transport(L=6); GO:0030534-adult behavior(L=3); GO:0032501-multicellular organismal process(L=1); GO:0034220-ion transmembrane transport(L=5); GO:0044699-single-organism process(L=1); GO:0044707-single-multicellular organism process(L=2); GO:0044708-single-organism behavior(L=2); GO:0044763-single-organism cellular process(L=2); GO:0044765-single-organism transport(L=3); GO:0050896-response to stimulus(L=1); GO:0051179-localization(L=1); GO:0051234-establishment of localization(L=2); GO:0055085-transmembrane transport(L=4); GO:0070838-divalent metal ion transport(L=7); GO:0072511-divalent inorganic cation transport(L=6)	GO:0003674-molecular_function(L=0); GO:0005215-transporter activity(L=1); GO:0008324-cation transmembrane transporter activity(L=5); GO:0015075-ion transmembrane transporter activity(L=4); GO:0015095-magnesium ion transmembrane transporter activity(L=8); GO:0022857-transmembrane transporter activity(L=2); GO:0022890-inorganic cation transmembrane transporter activity(L=6); GO:0022891-substrate-specific transmembrane transporter activity(L=3); GO:0022892-substrate-specific transporter activity(L=2); GO:0046873-metal ion transmembrane transporter activity(L=7); GO:0072509-divalent inorganic cation transmembrane transporter activity(L=7)	GO:0005575-cellular_component(L=0); GO:0005623-cell(L=1); GO:0016020-membrane(L=1); GO:0016021-integral component of membrane(L=4); GO:0031224-intrinsic component of membrane(L=3); GO:0043025-neuronal cell body(L=4); GO:0044297-cell body(L=3); GO:0044425-membrane part(L=2); GO:0044464-cell part(L=2); GO:0097458-neuron part(L=3)	Pfam:DUF803		OG0003535(14 genes,10 taxa): a_caninum (2 g.); a_ceylanicum (1 g.); c_elegans (1 g.); haemonchus (1 g.); heligmosomoides (1 g.); necator_orig (1 g.); necator_rev (1 g.); nippostrongylus (2 g.); p_pacificus (1 g.); teladorsagia (3 g.)	OG0003535(14 genes,10 taxa): ANCCAN_01147(a_caninum) ANCCAN_01148(a_caninum) Acey_s0904.v2.g78(a_ceylanicum) WBGene00021820|Y53G8B.4|nipa-1(c_elegans) HCON_00091690(haemonchus) HPBE_0000645901(heligmosomoides) NECAME_11604(necator_orig) NAME_08492(necator_rev) NBR_0000394401(nippostrongylus) NBR_0000416401(nippostrongylus) WBGene00098645|PPA09091|Ppa-nipa-1(p_pacificus) TELCIR_03273(teladorsagia) TELCIR_03274(teladorsagia) TELCIR_18119(teladorsagia)
ANCCAN_01148	214	214 aa	TM(5x)	Mg_trans_NIPA [PF05653.17]	Magnesium transporter NIPA [IPR008521]	GO:0006810-transport(L=3); GO:0006811-ion transport(L=4); GO:0006812-cation transport(L=5); GO:0007610-behavior(L=1); GO:0007626-locomotory behavior(L=2); GO:0008150-biological_process(L=0); GO:0008344-adult locomotory behavior(L=3); GO:0009987-cellular process(L=1); GO:0015693-magnesium ion transport(L=8); GO:0030001-metal ion transport(L=6); GO:0030534-adult behavior(L=3); GO:0032501-multicellular organismal process(L=1); GO:0034220-ion transmembrane transport(L=5); GO:0044699-single-organism process(L=1); GO:0044707-single-multicellular organism process(L=2); GO:0044708-single-organism behavior(L=2); GO:0044763-single-organism cellular process(L=2); GO:0044765-single-organism transport(L=3); GO:0050896-response to stimulus(L=1); GO:0051179-localization(L=1); GO:0051234-establishment of localization(L=2); GO:0055085-transmembrane transport(L=4); GO:0070838-divalent metal ion transport(L=7); GO:0072511-divalent inorganic cation transport(L=6)	GO:0003674-molecular_function(L=0); GO:0005215-transporter activity(L=1); GO:0008324-cation transmembrane transporter activity(L=5); GO:0015075-ion transmembrane transporter activity(L=4); GO:0015095-magnesium ion transmembrane transporter activity(L=8); GO:0022857-transmembrane transporter activity(L=2); GO:0022890-inorganic cation transmembrane transporter activity(L=6); GO:0022891-substrate-specific transmembrane transporter activity(L=3); GO:0022892-substrate-specific transporter activity(L=2); GO:0046873-metal ion transmembrane transporter activity(L=7); GO:0072509-divalent inorganic cation transmembrane transporter activity(L=7)	GO:0005575-cellular_component(L=0); GO:0005623-cell(L=1); GO:0016020-membrane(L=1); GO:0016021-integral component of membrane(L=4); GO:0031224-intrinsic component of membrane(L=3); GO:0043025-neuronal cell body(L=4); GO:0044297-cell body(L=3); GO:0044425-membrane part(L=2); GO:0044464-cell part(L=2); GO:0097458-neuron part(L=3)	Pfam:DUF803		OG0003535(14 genes,10 taxa): a_caninum (2 g.); a_ceylanicum (1 g.); c_elegans (1 g.); haemonchus (1 g.); heligmosomoides (1 g.); necator_orig (1 g.); necator_rev (1 g.); nippostrongylus (2 g.); p_pacificus (1 g.); teladorsagia (3 g.)	OG0003535(14 genes,10 taxa): ANCCAN_01147(a_caninum) ANCCAN_01148(a_caninum) Acey_s0904.v2.g78(a_ceylanicum) WBGene00021820|Y53G8B.4|nipa-1(c_elegans) HCON_00091690(haemonchus) HPBE_0000645901(heligmosomoides) NECAME_11604(necator_orig) NAME_08492(necator_rev) NBR_0000394401(nippostrongylus) NBR_0000416401(nippostrongylus) WBGene00098645|PPA09091|Ppa-nipa-1(p_pacificus) TELCIR_03273(teladorsagia) TELCIR_03274(teladorsagia) TELCIR_18119(teladorsagia)
ANCCAN_01149	135	135 aa	TM(2x)	TB2_DP1_HVA22 [PF03134.22]	TB2/DP1/HVA22-related protein [IPR004345]			GO:0005575-cellular_component(L=0); GO:0016020-membrane(L=1); GO:0016021-integral component of membrane(L=4); GO:0031224-intrinsic component of membrane(L=3); GO:0044425-membrane part(L=2)	TB2/DP1, HVA22 family		OG0006478(11 genes,9 taxa): a_caninum (2 g.); a_ceylanicum (1 g.); c_elegans (1 g.); haemonchus (1 g.); heligmosomoides (1 g.); necator_orig (1 g.); nippostrongylus (2 g.); p_pacificus (1 g.); teladorsagia (1 g.)	OG0006478(11 genes,9 taxa): ANCCAN_01149(a_caninum) ANCCAN_01150(a_caninum) Acey_s0311.v2.g7496(a_ceylanicum) WBGene00020562|T19C3.4(c_elegans) HCON_00091680(haemonchus) HPBE_0000945301(heligmosomoides) NECAME_11601(necator_orig) NBR_0000481601(nippostrongylus) NBR_0001400801(nippostrongylus) WBGene00283123|PPA44754(p_pacificus) TELCIR_09891(teladorsagia)
ANCCAN_01150	146	146 aa			TB2/DP1/HVA22-related protein [IPR004345]			GO:0005575-cellular_component(L=0); GO:0016020-membrane(L=1); GO:0016021-integral component of membrane(L=4); GO:0031224-intrinsic component of membrane(L=3); GO:0044425-membrane part(L=2)	TB2/DP1, HVA22 family		OG0006478(11 genes,9 taxa): a_caninum (2 g.); a_ceylanicum (1 g.); c_elegans (1 g.); haemonchus (1 g.); heligmosomoides (1 g.); necator_orig (1 g.); nippostrongylus (2 g.); p_pacificus (1 g.); teladorsagia (1 g.)	OG0006478(11 genes,9 taxa): ANCCAN_01149(a_caninum) ANCCAN_01150(a_caninum) Acey_s0311.v2.g7496(a_ceylanicum) WBGene00020562|T19C3.4(c_elegans) HCON_00091680(haemonchus) HPBE_0000945301(heligmosomoides) NECAME_11601(necator_orig) NBR_0000481601(nippostrongylus) NBR_0001400801(nippostrongylus) WBGene00283123|PPA44754(p_pacificus) TELCIR_09891(teladorsagia)
ANCCAN_01151	292	292 aa				GO:0000003-reproduction(L=1); GO:0002119-nematode larval development(L=5); GO:0002164-larval development(L=4); GO:0003006-developmental process involved in reproduction(L=2); GO:0006139-nucleobase-containing compound metabolic process(L=3); GO:0006152-purine nucleoside catabolic process(L=7); GO:0006163-purine nucleotide metabolic process(L=5); GO:0006195-purine nucleotide catabolic process(L=7); GO:0006200-obsolete ATP catabolic process(L=),GO:0006725-cellular aromatic compound metabolic process(L=3); GO:0006753-nucleoside phosphate metabolic process(L=4); GO:0006793-phosphorus metabolic process(L=3); GO:0006796-phosphate-containing compound metabolic process(L=4); GO:0006807-nitrogen compound metabolic process(L=2); GO:0006810-transport(L=3); GO:0006897-endocytosis(L=5); GO:0006898-receptor-mediated endocytosis(L=6); GO:0007275-multicellular organism development(L=3); GO:0007276-gamete generation(L=3); GO:0007281-germ cell development(L=4); GO:0007530-sex determination(L=3); GO:0008150-biological_process(L=0); GO:0008152-metabolic process(L=1); GO:0009056-catabolic process(L=2); GO:0009116-nucleoside metabolic process(L=4); GO:0009117-nucleotide metabolic process(L=5); GO:0009119-ribonucleoside metabolic process(L=5); GO:0009123-nucleoside monophosphate metabolic process(L=5); GO:0009125-nucleoside monophosphate catabolic process(L=5); GO:0009126-purine nucleoside monophosphate metabolic process(L=7); GO:0009128-purine nucleoside monophosphate catabolic process(L=7); GO:0009141-nucleoside triphosphate metabolic process(L=5); GO:0009143-nucleoside triphosphate catabolic process(L=5); GO:0009144-purine nucleoside triphosphate metabolic process(L=7); GO:0009146-purine nucleoside triphosphate catabolic process(L=7); GO:0009150-purine ribonucleotide metabolic process(L=6); GO:0009154-purine ribonucleotide catabolic process(L=7); GO:0009158-ribonucleoside monophosphate catabolic process(L=7); GO:0009161-ribonucleoside monophosphate metabolic process(L=7); GO:0009164-nucleoside catabolic process(L=5); GO:0009166-nucleotide catabolic process(L=5); GO:0009167-purine ribonucleoside monophosphate metabolic process(L=7); GO:0009169-purine ribonucleoside monophosphate catabolic process(L=8); GO:0009199-ribonucleoside triphosphate metabolic process(L=7); GO:0009203-ribonucleoside triphosphate catabolic process(L=7); GO:0009205-purine ribonucleoside triphosphate metabolic process(L=7); GO:0009207-purine ribonucleoside triphosphate catabolic process(L=8); GO:0009259-ribonucleotide metabolic process(L=5); GO:0009261-ribonucleotide catabolic process(L=5); GO:0009653-anatomical structure morphogenesis(L=3); GO:0009790-embryo development(L=4); GO:0009791-post-embryonic development(L=4); GO:0009792-embryo development ending in birth or egg hatching(L=5); GO:0009987-cellular process(L=1); GO:0010171-body morphogenesis(L=4); GO:0010564-regulation of cell cycle process(L=5); GO:0016192-vesicle-mediated transport(L=4); GO:0018992-germ-line sex determination(L=4); GO:0019439-aromatic compound catabolic process(L=4); GO:0019637-organophosphate metabolic process(L=3); GO:0019693-ribose phosphate metabolic process(L=4); GO:0019953-sexual reproduction(L=2); GO:0022412-cellular process involved in reproduction in multicellular organism(L=3); GO:0022414-reproductive process(L=2); GO:0030154-cell differentiation(L=4); GO:0032501-multicellular organismal process(L=1); GO:0032502-developmental process(L=1); GO:0032504-multicellular organism reproduction(L=2); GO:0034641-cellular nitrogen compound metabolic process(L=3); GO:0034655-nucleobase-containing compound catabolic process(L=4); GO:0040020-regulation of meiotic nuclear division(L=6); GO:0040021-hermaphrodite germ-line sex determination(L=5); GO:0040022-feminization of hermaphroditic germ-line(L=6); GO:0042127-regulation of cell proliferation(L=4); GO:0042278-purine nucleoside metabolic process(L=5); GO:0042454-ribonucleoside catabolic process(L=7); GO:0044237-cellular metabolic process(L=2); GO:0044238-primary metabolic process(L=2); GO:0044248-cellular catabolic process(L=3); GO:0044270-cellular nitrogen compound catabolic process(L=4); GO:0044281-small molecule metabolic process(L=3); GO:0044699-single-organism process(L=1); GO:0044702-single organism reproductive process(L=3); GO:0044707-single-multicellular organism process(L=2); GO:0044710-single-organism metabolic process(L=2); GO:0044763-single-organism cellular process(L=2); GO:0044767-single-organism developmental process(L=2); GO:0046034-ATP metabolic process(L=7); GO:0046128-purine ribonucleoside metabolic process(L=7); GO:0046130-purine ribonucleoside catabolic process(L=7); GO:0046434-organophosphate catabolic process(L=4); GO:0046483-heterocycle metabolic process(L=3); GO:0046700-heterocycle catabolic process(L=4); GO:0048468-cell development(L=5); GO:0048609-multicellular organismal reproductive process(L=3); GO:0048610-obsolete cellular process involved in reproduction(L=),GO:0048856-anatomical structure development(L=2); GO:0048869-cellular developmental process(L=3); GO:0050789-regulation of biological process(L=2); GO:0050794-regulation of cellular process(L=3); GO:0051179-localization(L=1); GO:0051234-establishment of localization(L=2); GO:0051445-regulation of meiotic cell cycle(L=4); GO:0051726-regulation of cell cycle(L=4); GO:0055086-nucleobase-containing small molecule metabolic process(L=3); GO:0065007-biological regulation(L=1); GO:0071704-organic substance metabolic process(L=2); GO:0072521-purine-containing compound metabolic process(L=4); GO:0072523-purine-containing compound catabolic process(L=5); GO:1901135-carbohydrate derivative metabolic process(L=3); GO:1901136-carbohydrate derivative catabolic process(L=4); GO:1901292-nucleoside phosphate catabolic process(L=4); GO:1901360-organic cyclic compound metabolic process(L=3); GO:1901361-organic cyclic compound catabolic process(L=4); GO:1901564-organonitrogen compound metabolic process(L=3); GO:1901565-organonitrogen compound catabolic process(L=4); GO:1901575-organic substance catabolic process(L=3); GO:1901657-glycosyl compound metabolic process(L=3); GO:1901658-glycosyl compound catabolic process(L=4)	GO:0000166-nucleotide binding(L=3); GO:0001882-nucleoside binding(L=3); GO:0001883-purine nucleoside binding(L=4); GO:0003674-molecular_function(L=0); GO:0003676-nucleic acid binding(L=3); GO:0003824-catalytic activity(L=1); GO:0004386-helicase activity(L=7); GO:0005488-binding(L=1); GO:0005515-protein binding(L=2); GO:0005524-ATP binding(L=7); GO:0008026-ATP-dependent helicase activity(L=9); GO:0016462-pyrophosphatase activity(L=5); GO:0016787-hydrolase activity(L=2); GO:0016817-hydrolase activity, acting on acid anhydrides(L=3); GO:0016818-hydrolase activity, acting on acid anhydrides, in phosphorus-containing anhydrides(L=4); GO:0016887-ATPase activity(L=7); GO:0017076-purine nucleotide binding(L=4); GO:0017111-nucleoside-triphosphatase activity(L=6); GO:0030554-adenyl nucleotide binding(L=5); GO:0032549-ribonucleoside binding(L=4); GO:0032550-purine ribonucleoside binding(L=5); GO:0032553-ribonucleotide binding(L=3); GO:0032555-purine ribonucleotide binding(L=4); GO:0032559-adenyl ribonucleotide binding(L=6); GO:0035639-purine ribonucleoside triphosphate binding(L=4); GO:0036094-small molecule binding(L=2); GO:0042623-ATPase activity, coupled(L=8); GO:0043167-ion binding(L=2); GO:0043168-anion binding(L=3); GO:0070035-purine NTP-dependent helicase activity(L=8); GO:0097159-organic cyclic compound binding(L=2); GO:1901265-nucleoside phosphate binding(L=3); GO:1901363-heterocyclic compound binding(L=2)		Pfam:DUF1605	3040	OG0003536(14 genes,10 taxa): a_caninum (2 g.); a_ceylanicum (1 g.); c_elegans (1 g.); haemonchus (1 g.); heligmosomoides (2 g.); necator_orig (1 g.); necator_rev (1 g.); nippostrongylus (2 g.); p_pacificus (1 g.); teladorsagia (2 g.)	OG0003536(14 genes,10 taxa): ANCCAN_01151(a_caninum) ANCCAN_01152(a_caninum) Acey_s0005.v2.g14654(a_ceylanicum) WBGene00003389|K03H1.2|mog-1(c_elegans) HCON_00091675(haemonchus) HPBE_0000129901(heligmosomoides) HPBE_0000945401(heligmosomoides) NECAME_11600(necator_orig) NAME_08491(necator_rev) NBR_0000124701(nippostrongylus) NBR_0001400901(nippostrongylus) WBGene00093657|PPA04103|Ppa-mog-1(p_pacificus) TELCIR_03272(teladorsagia) TELCIR_09890(teladorsagia)
ANCCAN_01152	1189	1189 aa		DEAD [PF00270.32]; F-box [PF00646.36]; F-box-like [PF12937.10]; HA2 [PF04408.26]; Helicase_C [PF00271.34]; OB_NTP_bind [PF07717.19]	DEAD-box helicase, OB fold [IPR011709]; DEAD/DEAH box helicase domain [IPR011545]; DNA/RNA helicase, ATP-dependent, DEAH-box type, conserved site [IPR002464]; F-box domain [IPR001810]; F-box-like domain superfamily [IPR036047]; Helicase superfamily 1/2, ATP-binding domain [IPR014001]; Helicase, C-terminal [IPR001650]; Helicase-associated domain [IPR007502]; Leucine-rich repeat domain superfamily [IPR032675]; P-loop containing nucleoside triphosphate hydrolase [IPR027417]	GO:0000003-reproduction(L=1); GO:0000398-mRNA splicing, via spliceosome(L=7); GO:0002119-nematode larval development(L=5); GO:0002164-larval development(L=4); GO:0003006-developmental process involved in reproduction(L=2); GO:0006139-nucleobase-containing compound metabolic process(L=3); GO:0006152-purine nucleoside catabolic process(L=7); GO:0006163-purine nucleotide metabolic process(L=5); GO:0006195-purine nucleotide catabolic process(L=7); GO:0006200-obsolete ATP catabolic process(L=),GO:0006725-cellular aromatic compound metabolic process(L=3); GO:0006753-nucleoside phosphate metabolic process(L=4); GO:0006793-phosphorus metabolic process(L=3); GO:0006796-phosphate-containing compound metabolic process(L=4); GO:0006807-nitrogen compound metabolic process(L=2); GO:0006810-transport(L=3); GO:0006897-endocytosis(L=5); GO:0006898-receptor-mediated endocytosis(L=6); GO:0007275-multicellular organism development(L=3); GO:0007276-gamete generation(L=3); GO:0007281-germ cell development(L=4); GO:0007530-sex determination(L=3); GO:0008150-biological_process(L=0); GO:0008152-metabolic process(L=1); GO:0009056-catabolic process(L=2); GO:0009116-nucleoside metabolic process(L=4); GO:0009117-nucleotide metabolic process(L=5); GO:0009119-ribonucleoside metabolic process(L=5); GO:0009123-nucleoside monophosphate metabolic process(L=5); GO:0009125-nucleoside monophosphate catabolic process(L=5); GO:0009126-purine nucleoside monophosphate metabolic process(L=7); GO:0009128-purine nucleoside monophosphate catabolic process(L=7); GO:0009141-nucleoside triphosphate metabolic process(L=5); GO:0009143-nucleoside triphosphate catabolic process(L=5); GO:0009144-purine nucleoside triphosphate metabolic process(L=7); GO:0009146-purine nucleoside triphosphate catabolic process(L=7); GO:0009150-purine ribonucleotide metabolic process(L=6); GO:0009154-purine ribonucleotide catabolic process(L=7); GO:0009158-ribonucleoside monophosphate catabolic process(L=7); GO:0009161-ribonucleoside monophosphate metabolic process(L=7); GO:0009164-nucleoside catabolic process(L=5); GO:0009166-nucleotide catabolic process(L=5); GO:0009167-purine ribonucleoside monophosphate metabolic process(L=7); GO:0009169-purine ribonucleoside monophosphate catabolic process(L=8); GO:0009199-ribonucleoside triphosphate metabolic process(L=7); GO:0009203-ribonucleoside triphosphate catabolic process(L=7); GO:0009205-purine ribonucleoside triphosphate metabolic process(L=7); GO:0009207-purine ribonucleoside triphosphate catabolic process(L=8); GO:0009259-ribonucleotide metabolic process(L=5); GO:0009261-ribonucleotide catabolic process(L=5); GO:0009653-anatomical structure morphogenesis(L=3); GO:0009790-embryo development(L=4); GO:0009791-post-embryonic development(L=4); GO:0009792-embryo development ending in birth or egg hatching(L=5); GO:0009987-cellular process(L=1); GO:0010171-body morphogenesis(L=4); GO:0010564-regulation of cell cycle process(L=5); GO:0016192-vesicle-mediated transport(L=4); GO:0018992-germ-line sex determination(L=4); GO:0019439-aromatic compound catabolic process(L=4); GO:0019637-organophosphate metabolic process(L=3); GO:0019693-ribose phosphate metabolic process(L=4); GO:0019953-sexual reproduction(L=2); GO:0022412-cellular process involved in reproduction in multicellular organism(L=3); GO:0022414-reproductive process(L=2); GO:0030154-cell differentiation(L=4); GO:0032501-multicellular organismal process(L=1); GO:0032502-developmental process(L=1); GO:0032504-multicellular organism reproduction(L=2); GO:0034641-cellular nitrogen compound metabolic process(L=3); GO:0034655-nucleobase-containing compound catabolic process(L=4); GO:0040020-regulation of meiotic nuclear division(L=6); GO:0040021-hermaphrodite germ-line sex determination(L=5); GO:0040022-feminization of hermaphroditic germ-line(L=6); GO:0042127-regulation of cell proliferation(L=4); GO:0042278-purine nucleoside metabolic process(L=5); GO:0042454-ribonucleoside catabolic process(L=7); GO:0044237-cellular metabolic process(L=2); GO:0044238-primary metabolic process(L=2); GO:0044248-cellular catabolic process(L=3); GO:0044270-cellular nitrogen compound catabolic process(L=4); GO:0044281-small molecule metabolic process(L=3); GO:0044699-single-organism process(L=1); GO:0044702-single organism reproductive process(L=3); GO:0044707-single-multicellular organism process(L=2); GO:0044710-single-organism metabolic process(L=2); GO:0044763-single-organism cellular process(L=2); GO:0044767-single-organism developmental process(L=2); GO:0046034-ATP metabolic process(L=7); GO:0046128-purine ribonucleoside metabolic process(L=7); GO:0046130-purine ribonucleoside catabolic process(L=7); GO:0046434-organophosphate catabolic process(L=4); GO:0046483-heterocycle metabolic process(L=3); GO:0046700-heterocycle catabolic process(L=4); GO:0048468-cell development(L=5); GO:0048609-multicellular organismal reproductive process(L=3); GO:0048610-obsolete cellular process involved in reproduction(L=),GO:0048856-anatomical structure development(L=2); GO:0048869-cellular developmental process(L=3); GO:0050789-regulation of biological process(L=2); GO:0050794-regulation of cellular process(L=3); GO:0051179-localization(L=1); GO:0051234-establishment of localization(L=2); GO:0051445-regulation of meiotic cell cycle(L=4); GO:0051726-regulation of cell cycle(L=4); GO:0055086-nucleobase-containing small molecule metabolic process(L=3); GO:0065007-biological regulation(L=1); GO:0071704-organic substance metabolic process(L=2); GO:0072521-purine-containing compound metabolic process(L=4); GO:0072523-purine-containing compound catabolic process(L=5); GO:1901135-carbohydrate derivative metabolic process(L=3); GO:1901136-carbohydrate derivative catabolic process(L=4); GO:1901292-nucleoside phosphate catabolic process(L=4); GO:1901360-organic cyclic compound metabolic process(L=3); GO:1901361-organic cyclic compound catabolic process(L=4); GO:1901564-organonitrogen compound metabolic process(L=3); GO:1901565-organonitrogen compound catabolic process(L=4); GO:1901575-organic substance catabolic process(L=3); GO:1901657-glycosyl compound metabolic process(L=3); GO:1901658-glycosyl compound catabolic process(L=4)	GO:0000166-nucleotide binding(L=3); GO:0001882-nucleoside binding(L=3); GO:0001883-purine nucleoside binding(L=4); GO:0003674-molecular_function(L=0); GO:0003676-nucleic acid binding(L=3); GO:0003723-RNA binding(L=4); GO:0003724-RNA helicase activity(L=8); GO:0003824-catalytic activity(L=1); GO:0004386-helicase activity(L=7); GO:0005488-binding(L=1); GO:0005515-protein binding(L=2); GO:0005524-ATP binding(L=7); GO:0008026-ATP-dependent helicase activity(L=9); GO:0016462-pyrophosphatase activity(L=5); GO:0016787-hydrolase activity(L=2); GO:0016817-hydrolase activity, acting on acid anhydrides(L=3); GO:0016818-hydrolase activity, acting on acid anhydrides, in phosphorus-containing anhydrides(L=4); GO:0016887-ATPase activity(L=7); GO:0017076-purine nucleotide binding(L=4); GO:0017111-nucleoside-triphosphatase activity(L=6); GO:0030554-adenyl nucleotide binding(L=5); GO:0032549-ribonucleoside binding(L=4); GO:0032550-purine ribonucleoside binding(L=5); GO:0032553-ribonucleotide binding(L=3); GO:0032555-purine ribonucleotide binding(L=4); GO:0032559-adenyl ribonucleotide binding(L=6); GO:0035639-purine ribonucleoside triphosphate binding(L=4); GO:0036094-small molecule binding(L=2); GO:0042623-ATPase activity, coupled(L=8); GO:0043167-ion binding(L=2); GO:0043168-anion binding(L=3); GO:0070035-purine NTP-dependent helicase activity(L=8); GO:0097159-organic cyclic compound binding(L=2); GO:1901265-nucleoside phosphate binding(L=3); GO:1901363-heterocyclic compound binding(L=2)	GO:0005681-spliceosomal complex(L=6)	Pfam:DUF1605	3040	OG0003536(14 genes,10 taxa): a_caninum (2 g.); a_ceylanicum (1 g.); c_elegans (1 g.); haemonchus (1 g.); heligmosomoides (2 g.); necator_orig (1 g.); necator_rev (1 g.); nippostrongylus (2 g.); p_pacificus (1 g.); teladorsagia (2 g.)	OG0003536(14 genes,10 taxa): ANCCAN_01151(a_caninum) ANCCAN_01152(a_caninum) Acey_s0005.v2.g14654(a_ceylanicum) WBGene00003389|K03H1.2|mog-1(c_elegans) HCON_00091675(haemonchus) HPBE_0000129901(heligmosomoides) HPBE_0000945401(heligmosomoides) NECAME_11600(necator_orig) NAME_08491(necator_rev) NBR_0000124701(nippostrongylus) NBR_0001400901(nippostrongylus) WBGene00093657|PPA04103|Ppa-mog-1(p_pacificus) TELCIR_03272(teladorsagia) TELCIR_09890(teladorsagia)
ANCCAN_01153	273	273 aa		Fucokinase [PF07959.15]	L-fucokinase [IPR012887]	GO:0008150-biological_process(L=0); GO:0008152-metabolic process(L=1)	GO:0003674-molecular_function(L=0); GO:0003824-catalytic activity(L=1); GO:0016740-transferase activity(L=2); GO:0016772-transferase activity, transferring phosphorus-containing groups(L=3)		L-fucokinase		OG0011093(7 genes,7 taxa): a_caninum (1 g.); a_ceylanicum (1 g.); c_elegans (1 g.); haemonchus (1 g.); heligmosomoides (1 g.); necator_orig (1 g.); necator_rev (1 g.)	OG0011093(7 genes,7 taxa): ANCCAN_01153(a_caninum) Acey_s0005.v2.g14655(a_ceylanicum) WBGene00044903|K03H1.13(c_elegans) HCON_00091665(haemonchus) HPBE_0001642301(heligmosomoides) NECAME_11598(necator_orig) NAME_08490(necator_rev)
ANCCAN_01154	112	112 aa									OG0011094(7 genes,7 taxa): a_caninum (1 g.); a_ceylanicum (1 g.); haemonchus (1 g.); heligmosomoides (1 g.); necator_orig (1 g.); necator_rev (1 g.); p_pacificus (1 g.)	OG0011094(7 genes,7 taxa): ANCCAN_01154(a_caninum) Acey_s0206.v2.g17327(a_ceylanicum) HCON_00091660(haemonchus) HPBE_0000792701(heligmosomoides) NECAME_11596(necator_orig) NAME_08489(necator_rev) WBGene00093648|PPA04094(p_pacificus)
ANCCAN_01155	344	344 aa		GYF [PF02213.19]	CD2 antigen cytoplasmic tail-binding protein 2/Lin1 [IPR039905]; GYF domain [IPR003169]; GYF-like domain superfamily [IPR035445]	GO:0006139-nucleobase-containing compound metabolic process(L=3); GO:0006259-DNA metabolic process(L=4); GO:0006260-DNA replication(L=5); GO:0006725-cellular aromatic compound metabolic process(L=3); GO:0006807-nitrogen compound metabolic process(L=2); GO:0008150-biological_process(L=0); GO:0008152-metabolic process(L=1); GO:0009058-biosynthetic process(L=2); GO:0009059-macromolecule biosynthetic process(L=4); GO:0009987-cellular process(L=1); GO:0034641-cellular nitrogen compound metabolic process(L=3); GO:0034645-cellular macromolecule biosynthetic process(L=4); GO:0043170-macromolecule metabolic process(L=3); GO:0044237-cellular metabolic process(L=2); GO:0044238-primary metabolic process(L=2); GO:0044249-cellular biosynthetic process(L=3); GO:0044260-cellular macromolecule metabolic process(L=3); GO:0045595-regulation of cell differentiation(L=5); GO:0045597-positive regulation of cell differentiation(L=5); GO:0046483-heterocycle metabolic process(L=3); GO:0048518-positive regulation of biological process(L=3); GO:0048522-positive regulation of cellular process(L=4); GO:0050789-regulation of biological process(L=2); GO:0050793-regulation of developmental process(L=3); GO:0050794-regulation of cellular process(L=3); GO:0051094-positive regulation of developmental process(L=4); GO:0065007-biological regulation(L=1); GO:0071704-organic substance metabolic process(L=2); GO:0090304-nucleic acid metabolic process(L=4); GO:1901360-organic cyclic compound metabolic process(L=3); GO:1901576-organic substance biosynthetic process(L=3); GO:2000736-regulation of stem cell differentiation(L=6); GO:2000738-positive regulation of stem cell differentiation(L=6)	GO:0003674-molecular_function(L=0); GO:0005488-binding(L=1); GO:0005515-protein binding(L=2)	GO:0005575-cellular_component(L=0); GO:0005622-intracellular(L=3); GO:0005623-cell(L=1); GO:0005634-nucleus(L=5); GO:0005654-nucleoplasm(L=5); GO:0005737-cytoplasm(L=4); GO:0031974-membrane-enclosed lumen(L=1); GO:0031981-nuclear lumen(L=6); GO:0043226-organelle(L=1); GO:0043227-membrane-bounded organelle(L=2); GO:0043229-intracellular organelle(L=3); GO:0043231-intracellular membrane-bounded organelle(L=4); GO:0043233-organelle lumen(L=2); GO:0044422-organelle part(L=2); GO:0044424-intracellular part(L=3); GO:0044428-nuclear part(L=5); GO:0044446-intracellular organelle part(L=3); GO:0044464-cell part(L=2); GO:0070013-intracellular organelle lumen(L=3)	Inherit from biNOG: CD2 (cytoplasmic tail) binding protein 2		OG0006479(11 genes,10 taxa): a_caninum (1 g.); a_ceylanicum (1 g.); c_elegans (1 g.); haemonchus (1 g.); heligmosomoides (1 g.); necator_orig (1 g.); necator_rev (1 g.); nippostrongylus (1 g.); p_pacificus (1 g.); teladorsagia (2 g.)	OG0006479(11 genes,10 taxa): ANCCAN_01155(a_caninum) Acey_s0206.v2.g17326(a_ceylanicum) WBGene00006563|Y47D3A.27|teg-1(c_elegans) HCON_00091657(haemonchus) HPBE_0000792601(heligmosomoides) NECAME_11595(necator_orig) NAME_08488(necator_rev) NBR_0001665801(nippostrongylus) WBGene00276560|PPA38191|Ppa-teg-1(p_pacificus) TELCIR_03268(teladorsagia) TELCIR_26028(teladorsagia)
ANCCAN_01156	64	64 aa		Ras [PF00071.25]; Roc [PF08477.16]	P-loop containing nucleoside triphosphate hydrolase [IPR027417]; Small GTPase [IPR001806]	GO:0006810-transport(L=3); GO:0007154-cell communication(L=2); GO:0007165-signal transduction(L=3); GO:0007264-small GTPase mediated signal transduction(L=5); GO:0008104-protein localization(L=3); GO:0008150-biological_process(L=0); GO:0009987-cellular process(L=1); GO:0015031-protein transport(L=4); GO:0023052-signaling(L=1); GO:0033036-macromolecule localization(L=2); GO:0035556-intracellular signal transduction(L=4); GO:0044699-single-organism process(L=1); GO:0044700-single organism signaling(L=2); GO:0044763-single-organism cellular process(L=2); GO:0045184-establishment of protein localization(L=4); GO:0050789-regulation of biological process(L=2); GO:0050794-regulation of cellular process(L=3); GO:0050896-response to stimulus(L=1); GO:0051179-localization(L=1); GO:0051234-establishment of localization(L=2); GO:0051716-cellular response to stimulus(L=2); GO:0065007-biological regulation(L=1); GO:0071702-organic substance transport(L=4)	GO:0000166-nucleotide binding(L=3); GO:0001882-nucleoside binding(L=3); GO:0001883-purine nucleoside binding(L=4); GO:0003674-molecular_function(L=0); GO:0005488-binding(L=1); GO:0005525-GTP binding(L=7); GO:0017076-purine nucleotide binding(L=4); GO:0019001-guanyl nucleotide binding(L=5); GO:0032549-ribonucleoside binding(L=4); GO:0032550-purine ribonucleoside binding(L=5); GO:0032553-ribonucleotide binding(L=3); GO:0032555-purine ribonucleotide binding(L=4); GO:0032561-guanyl ribonucleotide binding(L=6); GO:0035639-purine ribonucleoside triphosphate binding(L=4); GO:0036094-small molecule binding(L=2); GO:0043167-ion binding(L=2); GO:0043168-anion binding(L=3); GO:0097159-organic cyclic compound binding(L=2); GO:1901265-nucleoside phosphate binding(L=3); GO:1901363-heterocyclic compound binding(L=2)		RAB		OG0000859(25 genes,10 taxa): a_caninum (3 g.); a_ceylanicum (2 g.); c_elegans (2 g.); haemonchus (3 g.); heligmosomoides (2 g.); necator_orig (2 g.); necator_rev (2 g.); nippostrongylus (2 g.); p_pacificus (2 g.); teladorsagia (5 g.)	OG0000859(25 genes,10 taxa): ANCCAN_01156(a_caninum) ANCCAN_01158(a_caninum) ANCCAN_13634(a_caninum) Acey_s0058.v2.g14794(a_ceylanicum) Acey_s0206.v2.g17325(a_ceylanicum) WBGene00004266|C39F7.4|rab-1(c_elegans) WBGene00004284|Y47D3A.25|rab-35(c_elegans) HCON_00091650(haemonchus) HCON_00143120(haemonchus) HCON_00143130(haemonchus) HPBE_0000792501(heligmosomoides) HPBE_0000951901(heligmosomoides) NECAME_07005(necator_orig) NECAME_11594(necator_orig) NAME_04857(necator_rev) NAME_08487(necator_rev) NBR_0000658001(nippostrongylus) NBR_0000658101(nippostrongylus) WBGene00090094|PPA00540|Ppa-rab-1(p_pacificus) WBGene00104935|PPA15381|Ppa-rab-35(p_pacificus) TELCIR_03267(teladorsagia) TELCIR_15189(teladorsagia) TELCIR_17989(teladorsagia) TELCIR_18139(teladorsagia) TELCIR_19257(teladorsagia)
ANCCAN_01157	72	72 aa	SigP								OG0011095(7 genes,7 taxa): a_caninum (1 g.); a_ceylanicum (1 g.); haemonchus (1 g.); heligmosomoides (1 g.); necator_orig (1 g.); necator_rev (1 g.); nippostrongylus (1 g.)	OG0011095(7 genes,7 taxa): ANCCAN_01157(a_caninum) Acey_s0206.g1997(a_ceylanicum) HCON_00091655(haemonchus) HPBE_0000792301(heligmosomoides) NECAME_11593(necator_orig) NAME_08486(necator_rev) NBR_0002098901(nippostrongylus)
ANCCAN_01158	170	170 aa		Ras [PF00071.25]; Roc [PF08477.16]	P-loop containing nucleoside triphosphate hydrolase [IPR027417]; Small GTPase [IPR001806]	GO:0006810-transport(L=3); GO:0007154-cell communication(L=2); GO:0007165-signal transduction(L=3); GO:0007264-small GTPase mediated signal transduction(L=5); GO:0008104-protein localization(L=3); GO:0008150-biological_process(L=0); GO:0009987-cellular process(L=1); GO:0015031-protein transport(L=4); GO:0023052-signaling(L=1); GO:0033036-macromolecule localization(L=2); GO:0035556-intracellular signal transduction(L=4); GO:0044699-single-organism process(L=1); GO:0044700-single organism signaling(L=2); GO:0044763-single-organism cellular process(L=2); GO:0045184-establishment of protein localization(L=4); GO:0050789-regulation of biological process(L=2); GO:0050794-regulation of cellular process(L=3); GO:0050896-response to stimulus(L=1); GO:0051179-localization(L=1); GO:0051234-establishment of localization(L=2); GO:0051716-cellular response to stimulus(L=2); GO:0065007-biological regulation(L=1); GO:0071702-organic substance transport(L=4)	GO:0000166-nucleotide binding(L=3); GO:0001882-nucleoside binding(L=3); GO:0001883-purine nucleoside binding(L=4); GO:0003674-molecular_function(L=0); GO:0005488-binding(L=1); GO:0005525-GTP binding(L=7); GO:0017076-purine nucleotide binding(L=4); GO:0019001-guanyl nucleotide binding(L=5); GO:0032549-ribonucleoside binding(L=4); GO:0032550-purine ribonucleoside binding(L=5); GO:0032553-ribonucleotide binding(L=3); GO:0032555-purine ribonucleotide binding(L=4); GO:0032561-guanyl ribonucleotide binding(L=6); GO:0035639-purine ribonucleoside triphosphate binding(L=4); GO:0036094-small molecule binding(L=2); GO:0043167-ion binding(L=2); GO:0043168-anion binding(L=3); GO:0097159-organic cyclic compound binding(L=2); GO:1901265-nucleoside phosphate binding(L=3); GO:1901363-heterocyclic compound binding(L=2)		RAB		OG0000859(25 genes,10 taxa): a_caninum (3 g.); a_ceylanicum (2 g.); c_elegans (2 g.); haemonchus (3 g.); heligmosomoides (2 g.); necator_orig (2 g.); necator_rev (2 g.); nippostrongylus (2 g.); p_pacificus (2 g.); teladorsagia (5 g.)	OG0000859(25 genes,10 taxa): ANCCAN_01156(a_caninum) ANCCAN_01158(a_caninum) ANCCAN_13634(a_caninum) Acey_s0058.v2.g14794(a_ceylanicum) Acey_s0206.v2.g17325(a_ceylanicum) WBGene00004266|C39F7.4|rab-1(c_elegans) WBGene00004284|Y47D3A.25|rab-35(c_elegans) HCON_00091650(haemonchus) HCON_00143120(haemonchus) HCON_00143130(haemonchus) HPBE_0000792501(heligmosomoides) HPBE_0000951901(heligmosomoides) NECAME_07005(necator_orig) NECAME_11594(necator_orig) NAME_04857(necator_rev) NAME_08487(necator_rev) NBR_0000658001(nippostrongylus) NBR_0000658101(nippostrongylus) WBGene00090094|PPA00540|Ppa-rab-1(p_pacificus) WBGene00104935|PPA15381|Ppa-rab-35(p_pacificus) TELCIR_03267(teladorsagia) TELCIR_15189(teladorsagia) TELCIR_17989(teladorsagia) TELCIR_18139(teladorsagia) TELCIR_19257(teladorsagia)
ANCCAN_01159	64	64 aa				GO:0006810-transport(L=3); GO:0007154-cell communication(L=2); GO:0007165-signal transduction(L=3); GO:0007264-small GTPase mediated signal transduction(L=5); GO:0008104-protein localization(L=3); GO:0008150-biological_process(L=0); GO:0009987-cellular process(L=1); GO:0015031-protein transport(L=4); GO:0023052-signaling(L=1); GO:0033036-macromolecule localization(L=2); GO:0035556-intracellular signal transduction(L=4); GO:0044699-single-organism process(L=1); GO:0044700-single organism signaling(L=2); GO:0044763-single-organism cellular process(L=2); GO:0045184-establishment of protein localization(L=4); GO:0050789-regulation of biological process(L=2); GO:0050794-regulation of cellular process(L=3); GO:0050896-response to stimulus(L=1); GO:0051179-localization(L=1); GO:0051234-establishment of localization(L=2); GO:0051716-cellular response to stimulus(L=2); GO:0065007-biological regulation(L=1); GO:0071702-organic substance transport(L=4)	GO:0000166-nucleotide binding(L=3); GO:0001882-nucleoside binding(L=3); GO:0001883-purine nucleoside binding(L=4); GO:0003674-molecular_function(L=0); GO:0005488-binding(L=1); GO:0005525-GTP binding(L=7); GO:0017076-purine nucleotide binding(L=4); GO:0019001-guanyl nucleotide binding(L=5); GO:0032549-ribonucleoside binding(L=4); GO:0032550-purine ribonucleoside binding(L=5); GO:0032553-ribonucleotide binding(L=3); GO:0032555-purine ribonucleotide binding(L=4); GO:0032561-guanyl ribonucleotide binding(L=6); GO:0035639-purine ribonucleoside triphosphate binding(L=4); GO:0036094-small molecule binding(L=2); GO:0043167-ion binding(L=2); GO:0043168-anion binding(L=3); GO:0097159-organic cyclic compound binding(L=2); GO:1901265-nucleoside phosphate binding(L=3); GO:1901363-heterocyclic compound binding(L=2)		RAB		OG0012775(5 genes,5 taxa): a_caninum (1 g.); a_ceylanicum (1 g.); heligmosomoides (1 g.); necator_rev (1 g.); nippostrongylus (1 g.)	OG0012775(5 genes,5 taxa): ANCCAN_01159(a_caninum) Acey_s0206.g1993(a_ceylanicum) HPBE_0002038101(heligmosomoides) NAME_08485(necator_rev) NBR_0001811501(nippostrongylus)
ANCCAN_01160	224	224 aa									OG0015378(3 genes,3 taxa): a_caninum (1 g.); necator_orig (1 g.); necator_rev (1 g.)	OG0015378(3 genes,3 taxa): ANCCAN_01160(a_caninum) NECAME_11592(necator_orig) NAME_08484(necator_rev)
ANCCAN_01161	343	343 aa		BMT5-like [PF10354.12]	25S rRNA (uridine-N(3))-methyltransferase BMT5-like [IPR019446]	GO:0006412-translation(L=5); GO:0006414-translational elongation(L=6); GO:0008150-biological_process(L=0); GO:0008152-metabolic process(L=1); GO:0009058-biosynthetic process(L=2); GO:0009059-macromolecule biosynthetic process(L=4); GO:0009987-cellular process(L=1); GO:0010467-gene expression(L=4); GO:0010876-lipid localization(L=3); GO:0019538-protein metabolic process(L=3); GO:0019915-lipid storage(L=4); GO:0033036-macromolecule localization(L=2); GO:0034645-cellular macromolecule biosynthetic process(L=4); GO:0043170-macromolecule metabolic process(L=3); GO:0044237-cellular metabolic process(L=2); GO:0044238-primary metabolic process(L=2); GO:0044249-cellular biosynthetic process(L=3); GO:0044260-cellular macromolecule metabolic process(L=3); GO:0044267-cellular protein metabolic process(L=4); GO:0051179-localization(L=1); GO:0071704-organic substance metabolic process(L=2); GO:1901576-organic substance biosynthetic process(L=3)	GO:0003674-molecular_function(L=0); GO:0003676-nucleic acid binding(L=3); GO:0003723-RNA binding(L=4); GO:0003746-translation elongation factor activity(L=6); GO:0005488-binding(L=1); GO:0008135-translation factor activity, RNA binding(L=5); GO:0097159-organic cyclic compound binding(L=2); GO:1901363-heterocyclic compound binding(L=2)	GO:0005575-cellular_component(L=0); GO:0005622-intracellular(L=3); GO:0005623-cell(L=1); GO:0005737-cytoplasm(L=4); GO:0005853-eukaryotic translation elongation factor 1 complex(L=5); GO:0016020-membrane(L=1); GO:0016021-integral component of membrane(L=4); GO:0031224-intrinsic component of membrane(L=3); GO:0032991-macromolecular complex(L=1); GO:0043234-protein complex(L=2); GO:0044424-intracellular part(L=3); GO:0044425-membrane part(L=2); GO:0044444-cytoplasmic part(L=4); GO:0044464-cell part(L=2)	Inherit from biNOG: Eukaryotic translation elongation factor 1 delta (Guanine nucleotide exchange protein)	5168	OG0007919(10 genes,9 taxa): a_caninum (1 g.); a_ceylanicum (1 g.); c_elegans (1 g.); haemonchus (1 g.); heligmosomoides (1 g.); necator_orig (1 g.); necator_rev (1 g.); nippostrongylus (1 g.); teladorsagia (2 g.)	OG0007919(10 genes,9 taxa): ANCCAN_01161(a_caninum) Acey_s0206.v2.g17322(a_ceylanicum) WBGene00012768|Y41E3.10|eef-1B.2(c_elegans) HCON_00091640(haemonchus) HPBE_0001661601(heligmosomoides) NECAME_11591(necator_orig) NAME_08483(necator_rev) NBR_0001811601(nippostrongylus) TELCIR_03266(teladorsagia) TELCIR_18827(teladorsagia)
ANCCAN_01162	226	226 aa	TM(3x)					GO:0005575-cellular_component(L=0); GO:0016020-membrane(L=1); GO:0016021-integral component of membrane(L=4); GO:0031224-intrinsic component of membrane(L=3); GO:0044425-membrane part(L=2)			OG0002501(16 genes,9 taxa): a_caninum (3 g.); a_ceylanicum (1 g.); c_elegans (1 g.); haemonchus (1 g.); heligmosomoides (1 g.); necator_orig (2 g.); necator_rev (2 g.); nippostrongylus (3 g.); teladorsagia (2 g.)	OG0002501(16 genes,9 taxa): ANCCAN_01162(a_caninum) ANCCAN_01163(a_caninum) ANCCAN_01164(a_caninum) Acey_s0206.v2.g17321(a_ceylanicum) WBGene00022506|ZC21.6(c_elegans) HCON_00094560(haemonchus) HPBE_0000508301(heligmosomoides) NECAME_11590(necator_orig) NECAME_16362(necator_orig) NAME_08482(necator_rev) NAME_12365(necator_rev) NBR_0001628201(nippostrongylus) NBR_0001628301(nippostrongylus) NBR_0001871801(nippostrongylus) TELCIR_06461(teladorsagia) TELCIR_15366(teladorsagia)
ANCCAN_01163	140	140 aa	TM(3x)								OG0002501(16 genes,9 taxa): a_caninum (3 g.); a_ceylanicum (1 g.); c_elegans (1 g.); haemonchus (1 g.); heligmosomoides (1 g.); necator_orig (2 g.); necator_rev (2 g.); nippostrongylus (3 g.); teladorsagia (2 g.)	OG0002501(16 genes,9 taxa): ANCCAN_01162(a_caninum) ANCCAN_01163(a_caninum) ANCCAN_01164(a_caninum) Acey_s0206.v2.g17321(a_ceylanicum) WBGene00022506|ZC21.6(c_elegans) HCON_00094560(haemonchus) HPBE_0000508301(heligmosomoides) NECAME_11590(necator_orig) NECAME_16362(necator_orig) NAME_08482(necator_rev) NAME_12365(necator_rev) NBR_0001628201(nippostrongylus) NBR_0001628301(nippostrongylus) NBR_0001871801(nippostrongylus) TELCIR_06461(teladorsagia) TELCIR_15366(teladorsagia)
ANCCAN_01164	127	127 aa									OG0002501(16 genes,9 taxa): a_caninum (3 g.); a_ceylanicum (1 g.); c_elegans (1 g.); haemonchus (1 g.); heligmosomoides (1 g.); necator_orig (2 g.); necator_rev (2 g.); nippostrongylus (3 g.); teladorsagia (2 g.)	OG0002501(16 genes,9 taxa): ANCCAN_01162(a_caninum) ANCCAN_01163(a_caninum) ANCCAN_01164(a_caninum) Acey_s0206.v2.g17321(a_ceylanicum) WBGene00022506|ZC21.6(c_elegans) HCON_00094560(haemonchus) HPBE_0000508301(heligmosomoides) NECAME_11590(necator_orig) NECAME_16362(necator_orig) NAME_08482(necator_rev) NAME_12365(necator_rev) NBR_0001628201(nippostrongylus) NBR_0001628301(nippostrongylus) NBR_0001871801(nippostrongylus) TELCIR_06461(teladorsagia) TELCIR_15366(teladorsagia)
ANCCAN_01165	289	289 aa	TM(1x)	Glyco_transf_7C [PF02709.17]; Glyco_transf_7N [PF13733.9]	Beta-1,4-galactosyltransferase [IPR003859]; Galactosyltransferase, C-terminal [IPR027791]; Galactosyltransferase, N-terminal [IPR027995]; Nucleotide-diphospho-sugar transferases [IPR029044]	GO:0000003-reproduction(L=1); GO:0002009-morphogenesis of an epithelium(L=5); GO:0002119-nematode larval development(L=5); GO:0002164-larval development(L=4); GO:0005975-carbohydrate metabolic process(L=3); GO:0006022-aminoglycan metabolic process(L=4); GO:0006023-aminoglycan biosynthetic process(L=5); GO:0006024-glycosaminoglycan biosynthetic process(L=6); GO:0006029-proteoglycan metabolic process(L=5); GO:0006082-organic acid metabolic process(L=3); GO:0006486-protein glycosylation(L=6); GO:0006790-sulfur compound metabolic process(L=3); GO:0006807-nitrogen compound metabolic process(L=2); GO:0007275-multicellular organism development(L=3); GO:0007610-behavior(L=1); GO:0008150-biological_process(L=0); GO:0008152-metabolic process(L=1); GO:0009058-biosynthetic process(L=2); GO:0009059-macromolecule biosynthetic process(L=4); GO:0009100-glycoprotein metabolic process(L=4); GO:0009101-glycoprotein biosynthetic process(L=5); GO:0009653-anatomical structure morphogenesis(L=3); GO:0009790-embryo development(L=4); GO:0009791-post-embryonic development(L=4); GO:0009792-embryo development ending in birth or egg hatching(L=5); GO:0009888-tissue development(L=3); GO:0009987-cellular process(L=1); GO:0015012-heparan sulfate proteoglycan biosynthetic process(L=4); GO:0018991-oviposition(L=3); GO:0019098-reproductive behavior(L=2); GO:0019538-protein metabolic process(L=3); GO:0022414-reproductive process(L=2); GO:0022603-regulation of anatomical structure morphogenesis(L=4); GO:0022604-regulation of cell morphogenesis(L=5); GO:0030166-proteoglycan biosynthetic process(L=6); GO:0030201-heparan sulfate proteoglycan metabolic process(L=4); GO:0030203-glycosaminoglycan metabolic process(L=5); GO:0030204-chondroitin sulfate metabolic process(L=5); GO:0030206-chondroitin sulfate biosynthetic process(L=5); GO:0032501-multicellular organismal process(L=1); GO:0032502-developmental process(L=1); GO:0032504-multicellular organism reproduction(L=2); GO:0034645-cellular macromolecule biosynthetic process(L=4); GO:0040025-vulval development(L=6); GO:0043170-macromolecule metabolic process(L=3); GO:0043436-oxoacid metabolic process(L=4); GO:0044237-cellular metabolic process(L=2); GO:0044238-primary metabolic process(L=2); GO:0044249-cellular biosynthetic process(L=3); GO:0044260-cellular macromolecule metabolic process(L=3); GO:0044272-sulfur compound biosynthetic process(L=4); GO:0044281-small molecule metabolic process(L=3); GO:0044699-single-organism process(L=1); GO:0044706-multi-multicellular organism process(L=2); GO:0044707-single-multicellular organism process(L=2); GO:0044710-single-organism metabolic process(L=2); GO:0044767-single-organism developmental process(L=2); GO:0048513-animal organ development(L=4); GO:0048569-post-embryonic animal organ development(L=6); GO:0048609-multicellular organismal reproductive process(L=3); GO:0048680-positive regulation of axon regeneration(L=12); GO:0048729-tissue morphogenesis(L=4); GO:0048731-system development(L=4); GO:0048856-anatomical structure development(L=2); GO:0050650-chondroitin sulfate proteoglycan biosynthetic process(L=4); GO:0050654-chondroitin sulfate proteoglycan metabolic process(L=4); GO:0050789-regulation of biological process(L=2); GO:0050793-regulation of developmental process(L=3); GO:0050794-regulation of cellular process(L=3); GO:0050896-response to stimulus(L=1); GO:0051128-regulation of cellular component organization(L=4); GO:0051704-multi-organism process(L=1); GO:0060429-epithelium development(L=4); GO:0065007-biological regulation(L=1); GO:0071704-organic substance metabolic process(L=2); GO:1901135-carbohydrate derivative metabolic process(L=3); GO:1901137-carbohydrate derivative biosynthetic process(L=4); GO:1901564-organonitrogen compound metabolic process(L=3); GO:1901566-organonitrogen compound biosynthetic process(L=4); GO:1901576-organic substance biosynthetic process(L=3)	GO:0003674-molecular_function(L=0); GO:0003676-nucleic acid binding(L=3); GO:0003723-RNA binding(L=4); GO:0003824-catalytic activity(L=1); GO:0005488-binding(L=1); GO:0008378-galactosyltransferase activity(L=5); GO:0016740-transferase activity(L=2); GO:0016757-transferase activity, transferring glycosyl groups(L=3); GO:0016758-transferase activity, transferring hexosyl groups(L=4); GO:0046525-xylosylprotein 4-beta-galactosyltransferase activity(L=6); GO:0046872-metal ion binding(L=4); GO:0097159-organic cyclic compound binding(L=2); GO:1901363-heterocyclic compound binding(L=2)	GO:0005575-cellular_component(L=0); GO:0016020-membrane(L=1); GO:0016021-integral component of membrane(L=4); GO:0031224-intrinsic component of membrane(L=3); GO:0044425-membrane part(L=2)	Pfam:Galactosyl_T_2	532,534,1100	OG0004284(13 genes,10 taxa): a_caninum (1 g.); a_ceylanicum (1 g.); c_elegans (1 g.); haemonchus (1 g.); heligmosomoides (1 g.); necator_orig (1 g.); necator_rev (1 g.); nippostrongylus (2 g.); p_pacificus (1 g.); teladorsagia (3 g.)	OG0004284(13 genes,10 taxa): ANCCAN_01165(a_caninum) Acey_s0206.v2.g17320(a_ceylanicum) WBGene00005021|R10E11.4|sqv-3(c_elegans) HCON_00094550(haemonchus) HPBE_0000508201(heligmosomoides) NECAME_16363(necator_orig) NAME_12366(necator_rev) NBR_0001617701(nippostrongylus) NBR_0001947501(nippostrongylus) WBGene00205581|PPA32721|Ppa-sqv-3(p_pacificus) TELCIR_06460(teladorsagia) TELCIR_15367(teladorsagia) TELCIR_25052(teladorsagia)
ANCCAN_01166	364	364 aa	TM(8x)	ATP-synt_C [PF00137.24]	F/V-ATP synthase subunit C superfamily [IPR035921]; V-ATPase proteolipid subunit C, eukaryotic [IPR011555]; V-ATPase proteolipid subunit C-like domain [IPR002379]; V-ATPase proteolipid subunit [IPR000245]	GO:0000003-reproduction(L=1); GO:0002119-nematode larval development(L=5); GO:0002164-larval development(L=4); GO:0003006-developmental process involved in reproduction(L=2); GO:0006810-transport(L=3); GO:0006811-ion transport(L=4); GO:0006812-cation transport(L=5); GO:0006818-hydrogen transport(L=4); GO:0006897-endocytosis(L=5); GO:0006898-receptor-mediated endocytosis(L=6); GO:0007275-multicellular organism development(L=3); GO:0007548-sex differentiation(L=3); GO:0008150-biological_process(L=0); GO:0008219-cell death(L=3); GO:0009790-embryo development(L=4); GO:0009791-post-embryonic development(L=4); GO:0009792-embryo development ending in birth or egg hatching(L=5); GO:0009987-cellular process(L=1); GO:0010939-regulation of necrotic cell death(L=5); GO:0010940-positive regulation of necrotic cell death(L=6); GO:0010941-regulation of cell death(L=4); GO:0010942-positive regulation of cell death(L=5); GO:0015672-monovalent inorganic cation transport(L=6); GO:0015988-energy coupled proton transmembrane transport, against electrochemical gradient(L=7); GO:0015991-ATP hydrolysis coupled proton transport(L=8); GO:0015992-proton transport(L=7); GO:0016192-vesicle-mediated transport(L=4); GO:0016265-obsolete death(L=),GO:0018996-molting cycle, collagen and cuticulin-based cuticle(L=4); GO:0022414-reproductive process(L=2); GO:0032501-multicellular organismal process(L=1); GO:0032502-developmental process(L=1); GO:0034220-ion transmembrane transport(L=5); GO:0040007-growth(L=1); GO:0040008-regulation of growth(L=3); GO:0040009-regulation of growth rate(L=4); GO:0040010-positive regulation of growth rate(L=5); GO:0040011-locomotion(L=1); GO:0040035-hermaphrodite genitalia development(L=6); GO:0042303-molting cycle(L=3); GO:0043067-regulation of programmed cell death(L=5); GO:0043068-positive regulation of programmed cell death(L=6); GO:0044699-single-organism process(L=1); GO:0044707-single-multicellular organism process(L=2); GO:0044763-single-organism cellular process(L=2); GO:0044765-single-organism transport(L=3); GO:0044767-single-organism developmental process(L=2); GO:0045927-positive regulation of growth(L=4); GO:0048513-animal organ development(L=4); GO:0048518-positive regulation of biological process(L=3); GO:0048522-positive regulation of cellular process(L=4); GO:0048608-reproductive structure development(L=5); GO:0048731-system development(L=4); GO:0048806-genitalia development(L=4); GO:0048856-anatomical structure development(L=2); GO:0050789-regulation of biological process(L=2); GO:0050794-regulation of cellular process(L=3); GO:0051179-localization(L=1); GO:0051234-establishment of localization(L=2); GO:0055085-transmembrane transport(L=4); GO:0061458-reproductive system development(L=5); GO:0065007-biological regulation(L=1); GO:0070265-necrotic cell death(L=4)	GO:0003674-molecular_function(L=0); GO:0005215-transporter activity(L=1); GO:0008324-cation transmembrane transporter activity(L=5); GO:0015075-ion transmembrane transporter activity(L=4); GO:0015077-monovalent inorganic cation transmembrane transporter activity(L=7); GO:0015078-hydrogen ion transmembrane transporter activity(L=8); GO:0022857-transmembrane transporter activity(L=2); GO:0022890-inorganic cation transmembrane transporter activity(L=6); GO:0022891-substrate-specific transmembrane transporter activity(L=3); GO:0022892-substrate-specific transporter activity(L=2)	GO:0000220-vacuolar proton-transporting V-type ATPase, V0 domain(L=5); GO:0005575-cellular_component(L=0); GO:0005622-intracellular(L=3); GO:0005623-cell(L=1); GO:0005737-cytoplasm(L=4); GO:0005773-vacuole(L=5); GO:0005774-vacuolar membrane(L=6); GO:0016020-membrane(L=1); GO:0016021-integral component of membrane(L=4); GO:0016469-proton-transporting two-sector ATPase complex(L=4); GO:0016471-vacuolar proton-transporting V-type ATPase complex(L=5); GO:0031090-organelle membrane(L=3); GO:0031224-intrinsic component of membrane(L=3); GO:0032991-macromolecular complex(L=1); GO:0033176-proton-transporting V-type ATPase complex(L=5); GO:0033177-proton-transporting two-sector ATPase complex, proton-transporting domain(L=5); GO:0033179-proton-transporting V-type ATPase, V0 domain(L=5); GO:0043226-organelle(L=1); GO:0043227-membrane-bounded organelle(L=2); GO:0043229-intracellular organelle(L=3); GO:0043231-intracellular membrane-bounded organelle(L=4); GO:0043234-protein complex(L=2); GO:0044422-organelle part(L=2); GO:0044424-intracellular part(L=3); GO:0044425-membrane part(L=2); GO:0044437-vacuolar part(L=5); GO:0044444-cytoplasmic part(L=4); GO:0044446-intracellular organelle part(L=3); GO:0044464-cell part(L=2)	V-type proton ATPase 16 kDa proteolipid subunit 2 3	190,1100,4142,4145,4721,4966,5110,5120,5152,5323	OG0001429(20 genes,10 taxa): a_caninum (2 g.); a_ceylanicum (1 g.); c_elegans (2 g.); haemonchus (2 g.); heligmosomoides (2 g.); necator_orig (2 g.); necator_rev (2 g.); nippostrongylus (2 g.); p_pacificus (1 g.); teladorsagia (4 g.)	OG0001429(20 genes,10 taxa): ANCCAN_01166(a_caninum) ANCCAN_06250(a_caninum) Acey_s0078.v2.g2309(a_ceylanicum) WBGene00006911|R10E11.2|vha-2(c_elegans) WBGene00006912|Y38F2AL.4|vha-3(c_elegans) HCON_00094530(haemonchus) HCON_00127530(haemonchus) HPBE_0001713101(heligmosomoides) HPBE_0002114601(heligmosomoides) NECAME_00496(necator_orig) NECAME_16364(necator_orig) NAME_00378(necator_rev) NAME_12367(necator_rev) NBR_0000507101(nippostrongylus) NBR_0001055001(nippostrongylus) WBGene00304720|PPA46941(p_pacificus) TELCIR_05106(teladorsagia) TELCIR_11637(teladorsagia) TELCIR_18233(teladorsagia) TELCIR_18234(teladorsagia)
ANCCAN_01167	459	459 aa			EF-hand domain pair [IPR011992]; EH domain [IPR000261]; Synergin gamma [IPR039656]		GO:0003674-molecular_function(L=0); GO:0005488-binding(L=1); GO:0005509-calcium ion binding(L=5); GO:0043167-ion binding(L=2); GO:0043169-cation binding(L=3); GO:0046872-metal ion binding(L=4)	GO:0030130-clathrin coat of trans-Golgi network vesicle(L=5)	Inherit from euNOG: Epidermal growth factor receptor pathway substrate		OG0003537(14 genes,10 taxa): a_caninum (1 g.); a_ceylanicum (1 g.); c_elegans (1 g.); haemonchus (1 g.); heligmosomoides (2 g.); necator_orig (1 g.); necator_rev (1 g.); nippostrongylus (4 g.); p_pacificus (1 g.); teladorsagia (1 g.)	OG0003537(14 genes,10 taxa): ANCCAN_01167(a_caninum) Acey_s0206.v2.g17318(a_ceylanicum) WBGene00011218|R10E11.6(c_elegans) HCON_00094527(haemonchus) HPBE_0002114501(heligmosomoides) HPBE_0002723501(heligmosomoides) NECAME_16365(necator_orig) NAME_12368(necator_rev) NBR_0001447801(nippostrongylus) NBR_0001447901(nippostrongylus) NBR_0001617501(nippostrongylus) NBR_0001617601(nippostrongylus) WBGene00304484|PPA46705(p_pacificus) TELCIR_05077(teladorsagia)
ANCCAN_01168	193	193 aa									OG0002955(15 genes,9 taxa): a_caninum (2 g.); a_ceylanicum (1 g.); c_elegans (1 g.); haemonchus (1 g.); necator_orig (3 g.); necator_rev (1 g.); nippostrongylus (2 g.); p_pacificus (1 g.); teladorsagia (3 g.)	OG0002955(15 genes,9 taxa): ANCCAN_01168(a_caninum) ANCCAN_01169(a_caninum) Acey_s0206.v2.g17317(a_ceylanicum) WBGene00011217|R10E11.5(c_elegans) HCON_00090760(haemonchus) NECAME_16366(necator_orig) NECAME_16367(necator_orig) NECAME_16368(necator_orig) NAME_12369(necator_rev) NBR_0001448001(nippostrongylus) NBR_0001848101(nippostrongylus) WBGene00304654|PPA46875(p_pacificus) TELCIR_12501(teladorsagia) TELCIR_16833(teladorsagia) TELCIR_17068(teladorsagia)
ANCCAN_01169	147	147 aa									OG0002955(15 genes,9 taxa): a_caninum (2 g.); a_ceylanicum (1 g.); c_elegans (1 g.); haemonchus (1 g.); necator_orig (3 g.); necator_rev (1 g.); nippostrongylus (2 g.); p_pacificus (1 g.); teladorsagia (3 g.)	OG0002955(15 genes,9 taxa): ANCCAN_01168(a_caninum) ANCCAN_01169(a_caninum) Acey_s0206.v2.g17317(a_ceylanicum) WBGene00011217|R10E11.5(c_elegans) HCON_00090760(haemonchus) NECAME_16366(necator_orig) NECAME_16367(necator_orig) NECAME_16368(necator_orig) NAME_12369(necator_rev) NBR_0001448001(nippostrongylus) NBR_0001848101(nippostrongylus) WBGene00304654|PPA46875(p_pacificus) TELCIR_12501(teladorsagia) TELCIR_16833(teladorsagia) TELCIR_17068(teladorsagia)
ANCCAN_01170	346	346 aa							PTB		OG0003538(14 genes,10 taxa): a_caninum (2 g.); a_ceylanicum (2 g.); c_elegans (1 g.); haemonchus (1 g.); heligmosomoides (1 g.); necator_orig (1 g.); necator_rev (1 g.); nippostrongylus (2 g.); p_pacificus (1 g.); teladorsagia (2 g.)	OG0003538(14 genes,10 taxa): ANCCAN_01170(a_caninum) ANCCAN_01171(a_caninum) Acey_s0005.v2.g14547(a_ceylanicum) Acey_s0010.v2.g7471(a_ceylanicum) WBGene00020104|R148.5(c_elegans) HCON_00090740(haemonchus) HPBE_0001074001(heligmosomoides) NECAME_03552(necator_orig) NAME_02586(necator_rev) NBR_0000497801(nippostrongylus) NBR_0001923001(nippostrongylus) WBGene00104788|PPA15234(p_pacificus) TELCIR_10946(teladorsagia) TELCIR_24786(teladorsagia)
ANCCAN_01171	165	165 aa			PTB/PI domain [IPR006020]				PTB		OG0003538(14 genes,10 taxa): a_caninum (2 g.); a_ceylanicum (2 g.); c_elegans (1 g.); haemonchus (1 g.); heligmosomoides (1 g.); necator_orig (1 g.); necator_rev (1 g.); nippostrongylus (2 g.); p_pacificus (1 g.); teladorsagia (2 g.)	OG0003538(14 genes,10 taxa): ANCCAN_01170(a_caninum) ANCCAN_01171(a_caninum) Acey_s0005.v2.g14547(a_ceylanicum) Acey_s0010.v2.g7471(a_ceylanicum) WBGene00020104|R148.5(c_elegans) HCON_00090740(haemonchus) HPBE_0001074001(heligmosomoides) NECAME_03552(necator_orig) NAME_02586(necator_rev) NBR_0000497801(nippostrongylus) NBR_0001923001(nippostrongylus) WBGene00104788|PPA15234(p_pacificus) TELCIR_10946(teladorsagia) TELCIR_24786(teladorsagia)
ANCCAN_01172	179	179 aa		CAP [PF00188.29]	CAP domain [IPR014044]; CAP superfamily [IPR035940]; Cysteine-rich secretory protein-related [IPR001283]	GO:0008150-biological_process(L=0); GO:0040011-locomotion(L=1)		GO:0005575-cellular_component(L=0); GO:0005576-extracellular region(L=1)	SCP		OG0000031(111 genes,8 taxa): a_caninum (53 g.); a_ceylanicum (42 g.); haemonchus (2 g.); heligmosomoides (1 g.); necator_orig (3 g.); necator_rev (2 g.); nippostrongylus (1 g.); teladorsagia (7 g.)	OG0000031(111 genes,8 taxa): ANCCAN_00320(a_caninum) ANCCAN_01045(a_caninum) ANCCAN_01172(a_caninum) ANCCAN_02367(a_caninum) ANCCAN_02372(a_caninum) ANCCAN_05803(a_caninum) ANCCAN_06165(a_caninum) ANCCAN_06168(a_caninum) ANCCAN_06170(a_caninum) ANCCAN_06260(a_caninum) ANCCAN_06270(a_caninum) ANCCAN_13453(a_caninum) ANCCAN_13942(a_caninum) ANCCAN_13957(a_caninum) ANCCAN_14273(a_caninum) ANCCAN_14274(a_caninum) ANCCAN_14275(a_caninum) ANCCAN_14276(a_caninum) ANCCAN_14278(a_caninum) ANCCAN_14279(a_caninum) ANCCAN_14435(a_caninum) ANCCAN_14436(a_caninum) ANCCAN_14704(a_caninum) ANCCAN_14705(a_caninum) ANCCAN_14706(a_caninum) ANCCAN_14707(a_caninum) ANCCAN_14708(a_caninum) ANCCAN_15704(a_caninum) ANCCAN_17526(a_caninum) ANCCAN_17922(a_caninum) ANCCAN_18726(a_caninum) ANCCAN_19033(a_caninum) ANCCAN_20860(a_caninum) ANCCAN_21088(a_caninum) ANCCAN_21623(a_caninum) ANCCAN_22250(a_caninum) ANCCAN_22694(a_caninum) ANCCAN_22966(a_caninum) ANCCAN_23501(a_caninum) ANCCAN_23502(a_caninum) ANCCAN_23701(a_caninum) ANCCAN_24198(a_caninum) ANCCAN_24212(a_caninum) ANCCAN_24887(a_caninum) ANCCAN_26143(a_caninum) ANCCAN_26372(a_caninum) ANCCAN_26460(a_caninum) ANCCAN_26536(a_caninum) ANCCAN_27757(a_caninum) ANCCAN_29449(a_caninum) ANCCAN_29549(a_caninum) ANCCAN_29577(a_caninum) ANCCAN_29919(a_caninum) Acey_s0004.v2.g11279(a_ceylanicum) Acey_s0004.v2.g11280(a_ceylanicum) Acey_s0004.v2.g11281(a_ceylanicum) Acey_s0008.v2.g14143(a_ceylanicum) Acey_s0012.g1875(a_ceylanicum) Acey_s0019.v2.g7794(a_ceylanicum) Acey_s0031.g2273(a_ceylanicum) Acey_s0031.g2326(a_ceylanicum) Acey_s0031.v2.g9035(a_ceylanicum) Acey_s0038.g3634(a_ceylanicum) Acey_s0038.v2.g9701(a_ceylanicum) Acey_s0049.v2.g8372(a_ceylanicum) Acey_s0068.v2.g8813(a_ceylanicum) Acey_s0068.v2.g8815(a_ceylanicum) Acey_s0068.v2.g8817(a_ceylanicum) Acey_s0068.v2.g8818(a_ceylanicum) Acey_s0068.v2.g8835(a_ceylanicum) Acey_s0068.v2.g8845(a_ceylanicum) Acey_s0112.g290(a_ceylanicum) Acey_s0112.g294(a_ceylanicum) Acey_s0118.v2.g12184(a_ceylanicum) Acey_s0298.g1746(a_ceylanicum) Acey_s0335.v2.g17504(a_ceylanicum) Acey_s0335.v2.g17505(a_ceylanicum) Acey_s0335.v2.g17508(a_ceylanicum) Acey_s0336.v2.g15976(a_ceylanicum) Acey_s0336.v2.g15978(a_ceylanicum) Acey_s0371.g125(a_ceylanicum) Acey_s0372.v2.g15227(a_ceylanicum) Acey_s0395.g660(a_ceylanicum) Acey_s0395.v2.g9649(a_ceylanicum) Acey_s0443.v2.g7159(a_ceylanicum) Acey_s0463.v2.g3718(a_ceylanicum) Acey_s0468.v2.g7709(a_ceylanicum) Acey_s0497.v2.g9124(a_ceylanicum) Acey_s0497.v2.g9127(a_ceylanicum) Acey_s0559.v2.g12556(a_ceylanicum) Acey_s0559.v2.g12557(a_ceylanicum) Acey_s0559.v2.g12558(a_ceylanicum) Acey_s0818.v2.g128(a_ceylanicum) Acey_s1172.v2.g17057(a_ceylanicum) Acey_s1428.v2.g45(a_ceylanicum) HCON_00041680(haemonchus) HCON_00041690(haemonchus) HPBE_0000075701(heligmosomoides) NECAME_12445(necator_orig) NECAME_16614(necator_orig) NECAME_19417(necator_orig) NAME_09585(necator_rev) NAME_14462(necator_rev) NBR_0001204001(nippostrongylus) TELCIR_05740(teladorsagia) TELCIR_05747(teladorsagia) TELCIR_18947(teladorsagia) TELCIR_18948(teladorsagia) TELCIR_19819(teladorsagia) TELCIR_19987(teladorsagia) TELCIR_22192(teladorsagia)
ANCCAN_01173	575	575 aa			Nucleoside phosphorylase superfamily [IPR035994]	GO:0006139-nucleobase-containing compound metabolic process(L=3); GO:0006725-cellular aromatic compound metabolic process(L=3); GO:0006807-nitrogen compound metabolic process(L=2); GO:0008150-biological_process(L=0); GO:0008152-metabolic process(L=1); GO:0009116-nucleoside metabolic process(L=4); GO:0009987-cellular process(L=1); GO:0034641-cellular nitrogen compound metabolic process(L=3); GO:0044237-cellular metabolic process(L=2); GO:0044238-primary metabolic process(L=2); GO:0044281-small molecule metabolic process(L=3); GO:0044710-single-organism metabolic process(L=2); GO:0046483-heterocycle metabolic process(L=3); GO:0055086-nucleobase-containing small molecule metabolic process(L=3); GO:0071704-organic substance metabolic process(L=2); GO:1901135-carbohydrate derivative metabolic process(L=3); GO:1901360-organic cyclic compound metabolic process(L=3); GO:1901564-organonitrogen compound metabolic process(L=3); GO:1901657-glycosyl compound metabolic process(L=3)	GO:0003674-molecular_function(L=0); GO:0003824-catalytic activity(L=1)		Inherit from opiNOG: Conserved hypothetical protein		OG0007920(10 genes,10 taxa): a_caninum (1 g.); a_ceylanicum (1 g.); c_elegans (1 g.); haemonchus (1 g.); heligmosomoides (1 g.); necator_orig (1 g.); necator_rev (1 g.); nippostrongylus (1 g.); p_pacificus (1 g.); teladorsagia (1 g.)	OG0007920(10 genes,10 taxa): ANCCAN_01173(a_caninum) Acey_s0010.v2.g7469(a_ceylanicum) WBGene00019199|H14E04.2(c_elegans) HCON_00090730(haemonchus) HPBE_0001092001(heligmosomoides) NECAME_03550(necator_orig) NAME_02584(necator_rev) NBR_0001451201(nippostrongylus) WBGene00092050|PPA02496(p_pacificus) TELCIR_17603(teladorsagia)
ANCCAN_01174	67	67 aa		CMAS [PF02353.23]	S-adenosyl-L-methionine-dependent methyltransferase superfamily [IPR029063]	GO:0008150-biological_process(L=0); GO:0008152-metabolic process(L=1); GO:0009987-cellular process(L=1); GO:0032259-methylation(L=2); GO:0043170-macromolecule metabolic process(L=3); GO:0043412-macromolecule modification(L=4); GO:0043414-macromolecule methylation(L=3); GO:0044237-cellular metabolic process(L=2); GO:0044260-cellular macromolecule metabolic process(L=3); GO:0048580-regulation of post-embryonic development(L=5); GO:0050789-regulation of biological process(L=2); GO:0050793-regulation of developmental process(L=3); GO:0051239-regulation of multicellular organismal process(L=3); GO:0061062-regulation of nematode larval development(L=6); GO:0061065-regulation of dauer larval development(L=7); GO:0065007-biological regulation(L=1); GO:0071704-organic substance metabolic process(L=2); GO:2000026-regulation of multicellular organismal development(L=4)	GO:0003674-molecular_function(L=0); GO:0003824-catalytic activity(L=1); GO:0008168-methyltransferase activity(L=4); GO:0008757-S-adenosylmethionine-dependent methyltransferase activity(L=5); GO:0016740-transferase activity(L=2); GO:0016741-transferase activity, transferring one-carbon groups(L=3)		Mycolic acid cyclopropane synthetase		OG0003539(14 genes,10 taxa): a_caninum (2 g.); a_ceylanicum (2 g.); c_elegans (1 g.); haemonchus (1 g.); heligmosomoides (1 g.); necator_orig (2 g.); necator_rev (1 g.); nippostrongylus (1 g.); p_pacificus (1 g.); teladorsagia (2 g.)	OG0003539(14 genes,10 taxa): ANCCAN_01174(a_caninum) ANCCAN_01176(a_caninum) Acey_s0010.v2.g7466(a_ceylanicum) Acey_s0010.v2.g7468(a_ceylanicum) WBGene00019198|H14E04.1|strm-1(c_elegans) HCON_00090720(haemonchus) HPBE_0001091801(heligmosomoides) NECAME_03546(necator_orig) NECAME_03548(necator_orig) NAME_02582(necator_rev) NBR_0001574301(nippostrongylus) WBGene00092069|PPA02515(p_pacificus) TELCIR_14574(teladorsagia) TELCIR_17604(teladorsagia)
ANCCAN_01175	74	74 aa	SigP	Kunitz_BPTI [PF00014.26]	Pancreatic trypsin inhibitor Kunitz domain [IPR002223]; Pancreatic trypsin inhibitor Kunitz domain superfamily [IPR036880]; Proteinase inhibitor I2, Kunitz, conserved site [IPR020901]	GO:0008150-biological_process(L=0); GO:0010466-negative regulation of peptidase activity(L=8); GO:0010951-negative regulation of endopeptidase activity(L=7); GO:0019222-regulation of metabolic process(L=3); GO:0043086-negative regulation of catalytic activity(L=4); GO:0044092-negative regulation of molecular function(L=3); GO:0050789-regulation of biological process(L=2); GO:0050790-regulation of catalytic activity(L=3); GO:0051336-regulation of hydrolase activity(L=4); GO:0051346-negative regulation of hydrolase activity(L=5); GO:0052547-regulation of peptidase activity(L=7); GO:0052548-regulation of endopeptidase activity(L=7); GO:0065007-biological regulation(L=1); GO:0065009-regulation of molecular function(L=2)	GO:0003674-molecular_function(L=0); GO:0004857-enzyme inhibitor activity(L=3); GO:0004866-endopeptidase inhibitor activity(L=5); GO:0004867-serine-type endopeptidase inhibitor activity(L=6); GO:0030234-enzyme regulator activity(L=2); GO:0030414-peptidase inhibitor activity(L=4); GO:0061134-peptidase regulator activity(L=3); GO:0061135-endopeptidase regulator activity(L=4)	GO:0005575-cellular_component(L=0); GO:0005576-extracellular region(L=1); GO:0005578-proteinaceous extracellular matrix(L=3); GO:0005604-basement membrane(L=4); GO:0031012-extracellular matrix(L=2); GO:0044420-extracellular matrix component(L=3); GO:0044421-extracellular region part(L=2)	collagen, type XXVIII, alpha 1		OG0000092(77 genes,9 taxa): a_caninum (16 g.); a_ceylanicum (16 g.); haemonchus (3 g.); heligmosomoides (1 g.); necator_orig (11 g.); necator_rev (16 g.); nippostrongylus (7 g.); p_pacificus (1 g.); teladorsagia (6 g.)	OG0000092(77 genes,9 taxa): ANCCAN_01175(a_caninum) ANCCAN_02360(a_caninum) ANCCAN_06429(a_caninum) ANCCAN_06430(a_caninum) ANCCAN_11615(a_caninum) ANCCAN_12712(a_caninum) ANCCAN_13677(a_caninum) ANCCAN_13679(a_caninum) ANCCAN_17472(a_caninum) ANCCAN_18166(a_caninum) ANCCAN_18471(a_caninum) ANCCAN_20366(a_caninum) ANCCAN_23534(a_caninum) ANCCAN_25756(a_caninum) ANCCAN_27840(a_caninum) ANCCAN_30481(a_caninum) Acey_s0002.v2.g4414(a_ceylanicum) Acey_s0004.v2.g11381(a_ceylanicum) Acey_s0004.v2.g11382(a_ceylanicum) Acey_s0005.v2.g14468(a_ceylanicum) Acey_s0010.v2.g7467(a_ceylanicum) Acey_s0015.v2.g10199(a_ceylanicum) Acey_s0023.v2.g11564(a_ceylanicum) Acey_s0055.v2.g1909(a_ceylanicum) Acey_s0056.v2.g5607(a_ceylanicum) Acey_s0114.v2.g10714(a_ceylanicum) Acey_s0130.v2.g18673(a_ceylanicum) Acey_s0255.v2.g16950(a_ceylanicum) Acey_s0558.v2.g19139(a_ceylanicum) Acey_s0663.g1308(a_ceylanicum) Acey_s0788.v2.g17649(a_ceylanicum) Acey_s0788.v2.g17650(a_ceylanicum) HCON_00040730(haemonchus) HCON_00101544(haemonchus) HCON_00101545(haemonchus) HPBE_0002250201(heligmosomoides) NECAME_00640(necator_orig) NECAME_00649(necator_orig) NECAME_00650(necator_orig) NECAME_03547(necator_orig) NECAME_05111(necator_orig) NECAME_06749(necator_orig) NECAME_06751(necator_orig) NECAME_06752(necator_orig) NECAME_07609(necator_orig) NECAME_13850(necator_orig) NECAME_18277(necator_orig) NAME_00595(necator_rev) NAME_00596(necator_rev) NAME_00597(necator_rev) NAME_00598(necator_rev) NAME_02583(necator_rev) NAME_03560(necator_rev) NAME_04424(necator_rev) NAME_04425(necator_rev) NAME_04426(necator_rev) NAME_04428(necator_rev) NAME_04429(necator_rev) NAME_05895(necator_rev) NAME_07971(necator_rev) NAME_09993(necator_rev) NAME_13157(necator_rev) NAME_14824(necator_rev) NBR_0000179501(nippostrongylus) NBR_0000180201(nippostrongylus) NBR_0000493301(nippostrongylus) NBR_0001359101(nippostrongylus) NBR_0001546001(nippostrongylus) NBR_0001676101(nippostrongylus) NBR_0002004101(nippostrongylus) WBGene00203469|PPA30602(p_pacificus) TELCIR_00211(teladorsagia) TELCIR_06722(teladorsagia) TELCIR_09204(teladorsagia) TELCIR_14865(teladorsagia) TELCIR_20201(teladorsagia) TELCIR_23820(teladorsagia)
ANCCAN_01176	102	102 aa		Methyltransf_11 [PF08241.15]; Methyltransf_25 [PF13649.9]; Ubie_methyltran [PF01209.21]	Methyltransferase type 11 [IPR013216]; S-adenosyl-L-methionine-dependent methyltransferase superfamily [IPR029063]; SAM-dependent methyltransferase SMT-type [IPR030384]	GO:0008150-biological_process(L=0); GO:0008152-metabolic process(L=1); GO:0009987-cellular process(L=1); GO:0032259-methylation(L=2); GO:0043170-macromolecule metabolic process(L=3); GO:0043412-macromolecule modification(L=4); GO:0043414-macromolecule methylation(L=3); GO:0044237-cellular metabolic process(L=2); GO:0044260-cellular macromolecule metabolic process(L=3); GO:0048580-regulation of post-embryonic development(L=5); GO:0050789-regulation of biological process(L=2); GO:0050793-regulation of developmental process(L=3); GO:0051239-regulation of multicellular organismal process(L=3); GO:0061062-regulation of nematode larval development(L=6); GO:0061065-regulation of dauer larval development(L=7); GO:0065007-biological regulation(L=1); GO:0071704-organic substance metabolic process(L=2); GO:2000026-regulation of multicellular organismal development(L=4)	GO:0003674-molecular_function(L=0); GO:0003824-catalytic activity(L=1); GO:0008168-methyltransferase activity(L=4); GO:0008757-S-adenosylmethionine-dependent methyltransferase activity(L=5); GO:0016740-transferase activity(L=2); GO:0016741-transferase activity, transferring one-carbon groups(L=3)		Mycolic acid cyclopropane synthetase		OG0003539(14 genes,10 taxa): a_caninum (2 g.); a_ceylanicum (2 g.); c_elegans (1 g.); haemonchus (1 g.); heligmosomoides (1 g.); necator_orig (2 g.); necator_rev (1 g.); nippostrongylus (1 g.); p_pacificus (1 g.); teladorsagia (2 g.)	OG0003539(14 genes,10 taxa): ANCCAN_01174(a_caninum) ANCCAN_01176(a_caninum) Acey_s0010.v2.g7466(a_ceylanicum) Acey_s0010.v2.g7468(a_ceylanicum) WBGene00019198|H14E04.1|strm-1(c_elegans) HCON_00090720(haemonchus) HPBE_0001091801(heligmosomoides) NECAME_03546(necator_orig) NECAME_03548(necator_orig) NAME_02582(necator_rev) NBR_0001574301(nippostrongylus) WBGene00092069|PPA02515(p_pacificus) TELCIR_14574(teladorsagia) TELCIR_17604(teladorsagia)
ANCCAN_01177	88	88 aa				GO:0008150-biological_process(L=0); GO:0008152-metabolic process(L=1); GO:0009987-cellular process(L=1); GO:0032259-methylation(L=2); GO:0043170-macromolecule metabolic process(L=3); GO:0043412-macromolecule modification(L=4); GO:0043414-macromolecule methylation(L=3); GO:0044237-cellular metabolic process(L=2); GO:0044260-cellular macromolecule metabolic process(L=3); GO:0048580-regulation of post-embryonic development(L=5); GO:0050789-regulation of biological process(L=2); GO:0050793-regulation of developmental process(L=3); GO:0051239-regulation of multicellular organismal process(L=3); GO:0061062-regulation of nematode larval development(L=6); GO:0061065-regulation of dauer larval development(L=7); GO:0065007-biological regulation(L=1); GO:0071704-organic substance metabolic process(L=2); GO:2000026-regulation of multicellular organismal development(L=4)	GO:0003674-molecular_function(L=0); GO:0003824-catalytic activity(L=1); GO:0008168-methyltransferase activity(L=4); GO:0008757-S-adenosylmethionine-dependent methyltransferase activity(L=5); GO:0016740-transferase activity(L=2); GO:0016741-transferase activity, transferring one-carbon groups(L=3)		Mycolic acid cyclopropane synthetase
ANCCAN_01178	157	157 aa	TM(1x)								OG0002956(15 genes,5 taxa): a_caninum (4 g.); a_ceylanicum (2 g.); haemonchus (2 g.); necator_rev (1 g.); nippostrongylus (6 g.)	OG0002956(15 genes,5 taxa): ANCCAN_01178(a_caninum) ANCCAN_01179(a_caninum) ANCCAN_01180(a_caninum) ANCCAN_01181(a_caninum) Acey_s0507.v2.g16414(a_ceylanicum) Acey_s0507.v2.g16415(a_ceylanicum) HCON_00059600(haemonchus) HCON_00059605(haemonchus) NAME_02579(necator_rev) NBR_0000199601(nippostrongylus) NBR_0000311901(nippostrongylus) NBR_0001621701(nippostrongylus) NBR_0001793201(nippostrongylus) NBR_0001983801(nippostrongylus) NBR_0002038901(nippostrongylus)
ANCCAN_01179	128	128 aa			Fibronectin type III [IPR003961]; Fibronectin type III superfamily [IPR036116]; Immunoglobulin-like fold [IPR013783]				sidekick cell adhesion molecule 1		OG0002956(15 genes,5 taxa): a_caninum (4 g.); a_ceylanicum (2 g.); haemonchus (2 g.); necator_rev (1 g.); nippostrongylus (6 g.)	OG0002956(15 genes,5 taxa): ANCCAN_01178(a_caninum) ANCCAN_01179(a_caninum) ANCCAN_01180(a_caninum) ANCCAN_01181(a_caninum) Acey_s0507.v2.g16414(a_ceylanicum) Acey_s0507.v2.g16415(a_ceylanicum) HCON_00059600(haemonchus) HCON_00059605(haemonchus) NAME_02579(necator_rev) NBR_0000199601(nippostrongylus) NBR_0000311901(nippostrongylus) NBR_0001621701(nippostrongylus) NBR_0001793201(nippostrongylus) NBR_0001983801(nippostrongylus) NBR_0002038901(nippostrongylus)
ANCCAN_01180	93	93 aa	TM(1x)								OG0002956(15 genes,5 taxa): a_caninum (4 g.); a_ceylanicum (2 g.); haemonchus (2 g.); necator_rev (1 g.); nippostrongylus (6 g.)	OG0002956(15 genes,5 taxa): ANCCAN_01178(a_caninum) ANCCAN_01179(a_caninum) ANCCAN_01180(a_caninum) ANCCAN_01181(a_caninum) Acey_s0507.v2.g16414(a_ceylanicum) Acey_s0507.v2.g16415(a_ceylanicum) HCON_00059600(haemonchus) HCON_00059605(haemonchus) NAME_02579(necator_rev) NBR_0000199601(nippostrongylus) NBR_0000311901(nippostrongylus) NBR_0001621701(nippostrongylus) NBR_0001793201(nippostrongylus) NBR_0001983801(nippostrongylus) NBR_0002038901(nippostrongylus)
ANCCAN_01181	173	173 aa			Fibronectin type III [IPR003961]; Fibronectin type III superfamily [IPR036116]; Immunoglobulin-like fold [IPR013783]	GO:0000003-reproduction(L=1); GO:0000902-cell morphogenesis(L=5); GO:0000904-cell morphogenesis involved in differentiation(L=5); GO:0001558-regulation of cell growth(L=4); GO:0001700-embryonic development via the syncytial blastoderm(L=6); GO:0002009-morphogenesis of an epithelium(L=5); GO:0003006-developmental process involved in reproduction(L=2); GO:0006461-protein complex assembly(L=5); GO:0006464-cellular protein modification process(L=5); GO:0006468-protein phosphorylation(L=6); GO:0006793-phosphorus metabolic process(L=3); GO:0006796-phosphate-containing compound metabolic process(L=4); GO:0006928-movement of cell or subcellular component(L=3); GO:0006935-chemotaxis(L=3); GO:0006950-response to stress(L=2); GO:0006974-cellular response to DNA damage stimulus(L=4); GO:0006979-response to oxidative stress(L=3); GO:0007028-cytoplasm organization(L=3); GO:0007154-cell communication(L=2); GO:0007165-signal transduction(L=3); GO:0007166-cell surface receptor signaling pathway(L=4); GO:0007167-enzyme linked receptor protein signaling pathway(L=5); GO:0007169-transmembrane receptor protein tyrosine kinase signaling pathway(L=6); GO:0007275-multicellular organism development(L=3); GO:0007276-gamete generation(L=3); GO:0007281-germ cell development(L=4); GO:0007283-spermatogenesis(L=6); GO:0007285-primary spermatocyte growth(L=6); GO:0007292-female gamete generation(L=5); GO:0007296-vitellogenesis(L=5); GO:0007390-germ-band shortening(L=7); GO:0007391-dorsal closure(L=7); GO:0007399-nervous system development(L=5); GO:0007409-axonogenesis(L=7); GO:0007411-axon guidance(L=7); GO:0007444-imaginal disc development(L=6); GO:0007446-imaginal disc growth(L=4); GO:0007568-aging(L=3); GO:0007584-response to nutrient(L=3); GO:0007610-behavior(L=1); GO:0007617-mating behavior(L=4); GO:0007618-mating(L=3); GO:0007623-circadian rhythm(L=2); GO:0007626-locomotory behavior(L=2); GO:0008150-biological_process(L=0); GO:0008152-metabolic process(L=1); GO:0008284-positive regulation of cell proliferation(L=5); GO:0008286-insulin receptor signaling pathway(L=7); GO:0008340-determination of adult lifespan(L=5); GO:0008356-asymmetric cell division(L=4); GO:0008361-regulation of cell size(L=4); GO:0009605-response to external stimulus(L=2); GO:0009628-response to abiotic stimulus(L=2); GO:0009653-anatomical structure morphogenesis(L=3); GO:0009719-response to endogenous stimulus(L=2); GO:0009725-response to hormone(L=3); GO:0009790-embryo development(L=4); GO:0009792-embryo development ending in birth or egg hatching(L=5); GO:0009888-tissue development(L=3); GO:0009892-negative regulation of metabolic process(L=4); GO:0009894-regulation of catabolic process(L=4); GO:0009895-negative regulation of catabolic process(L=5); GO:0009987-cellular process(L=1); GO:0009991-response to extracellular stimulus(L=3); GO:0010033-response to organic substance(L=3); GO:0010243-response to organonitrogen compound(L=3); GO:0010259-multicellular organism aging(L=4); GO:0010506-regulation of autophagy(L=4); GO:0010507-negative regulation of autophagy(L=5); GO:0014070-response to organic cyclic compound(L=4); GO:0016043-cellular component organization(L=2); GO:0016049-cell growth(L=2); GO:0016310-phosphorylation(L=5); GO:0016331-morphogenesis of embryonic epithelium(L=6); GO:0017145-stem cell division(L=4); GO:0019098-reproductive behavior(L=2); GO:0019222-regulation of metabolic process(L=3); GO:0019538-protein metabolic process(L=3); GO:0019953-sexual reproduction(L=2); GO:0022008-neurogenesis(L=5); GO:0022412-cellular process involved in reproduction in multicellular organism(L=3); GO:0022414-reproductive process(L=2); GO:0022607-cellular component assembly(L=3); GO:0023052-signaling(L=1); GO:0030030-cell projection organization(L=3); GO:0030154-cell differentiation(L=4); GO:0030182-neuron differentiation(L=7); GO:0030307-positive regulation of cell growth(L=5); GO:0031175-neuron projection development(L=5); GO:0031323-regulation of cellular metabolic process(L=4); GO:0031324-negative regulation of cellular metabolic process(L=5); GO:0031329-regulation of cellular catabolic process(L=5); GO:0031330-negative regulation of cellular catabolic process(L=6); GO:0031667-response to nutrient levels(L=4); GO:0032501-multicellular organismal process(L=1); GO:0032502-developmental process(L=1); GO:0032504-multicellular organism reproduction(L=2); GO:0032535-regulation of cellular component size(L=3); GO:0032868-response to insulin(L=5); GO:0032869-cellular response to insulin stimulus(L=6); GO:0032870-cellular response to hormone stimulus(L=4); GO:0032989-cellular component morphogenesis(L=4); GO:0032990-cell part morphogenesis(L=5); GO:0033554-cellular response to stress(L=3); GO:0034059-response to anoxia(L=3); GO:0035265-organ growth(L=3); GO:0036211-protein modification process(L=4); GO:0036293-response to decreased oxygen levels(L=4); GO:0040007-growth(L=1); GO:0040008-regulation of growth(L=3); GO:0040011-locomotion(L=1); GO:0040014-regulation of multicellular organism growth(L=4); GO:0040018-positive regulation of multicellular organism growth(L=6); GO:0042078-germ-line stem cell division(L=4); GO:0042127-regulation of cell proliferation(L=4); GO:0042220-response to cocaine(L=4); GO:0042221-response to chemical(L=2); GO:0042330-taxis(L=3); GO:0042592-homeostatic process(L=3); GO:0043170-macromolecule metabolic process(L=3); GO:0043279-response to alkaloid(L=4); GO:0043412-macromolecule modification(L=4); GO:0043434-response to peptide hormone(L=4); GO:0043933-macromolecular complex subunit organization(L=3); GO:0044085-cellular component biogenesis(L=2); GO:0044237-cellular metabolic process(L=2); GO:0044238-primary metabolic process(L=2); GO:0044260-cellular macromolecule metabolic process(L=3); GO:0044267-cellular protein metabolic process(L=4); GO:0044699-single-organism process(L=1); GO:0044700-single organism signaling(L=2); GO:0044702-single organism reproductive process(L=3); GO:0044703-multi-organism reproductive process(L=3); GO:0044706-multi-multicellular organism process(L=2); GO:0044707-single-multicellular organism process(L=2); GO:0044708-single-organism behavior(L=2); GO:0044763-single-organism cellular process(L=2); GO:0044767-single-organism developmental process(L=2); GO:0045793-positive regulation of cell size(L=5); GO:0045927-positive regulation of growth(L=4); GO:0046620-regulation of organ growth(L=4); GO:0046622-positive regulation of organ growth(L=6); GO:0046777-protein autophosphorylation(L=7); GO:0048132-female germ-line stem cell asymmetric division(L=7); GO:0048133-male germ-line stem cell asymmetric division(L=7); GO:0048232-male gamete generation(L=5); GO:0048468-cell development(L=5); GO:0048477-oogenesis(L=4); GO:0048511-rhythmic process(L=1); GO:0048513-animal organ development(L=4); GO:0048518-positive regulation of biological process(L=3); GO:0048519-negative regulation of biological process(L=3); GO:0048522-positive regulation of cellular process(L=4); GO:0048523-negative regulation of cellular process(L=4); GO:0048588-developmental cell growth(L=4); GO:0048589-developmental growth(L=2); GO:0048598-embryonic morphogenesis(L=5); GO:0048609-multicellular organismal reproductive process(L=3); GO:0048610-obsolete cellular process involved in reproduction(L=),GO:0048666-neuron development(L=6); GO:0048667-cell morphogenesis involved in neuron differentiation(L=6); GO:0048699-generation of neurons(L=7); GO:0048729-tissue morphogenesis(L=4); GO:0048731-system development(L=4); GO:0048812-neuron projection morphogenesis(L=6); GO:0048856-anatomical structure development(L=2); GO:0048858-cell projection morphogenesis(L=5); GO:0048869-cellular developmental process(L=3); GO:0050789-regulation of biological process(L=2); GO:0050794-regulation of cellular process(L=3); GO:0050896-response to stimulus(L=1); GO:0051128-regulation of cellular component organization(L=4); GO:0051239-regulation of multicellular organismal process(L=3); GO:0051240-positive regulation of multicellular organismal process(L=4); GO:0051259-protein oligomerization(L=6); GO:0051262-protein tetramerization(L=7); GO:0051290-protein heterotetramerization(L=8); GO:0051291-protein heterooligomerization(L=7); GO:0051301-cell division(L=3); GO:0051704-multi-organism process(L=1); GO:0051705-multi-organism behavior(L=2); GO:0051716-cellular response to stimulus(L=2); GO:0060180-female mating behavior(L=5); GO:0060249-anatomical structure homeostasis(L=4); GO:0060250-germ-line stem-cell niche homeostasis(L=5); GO:0060359-response to ammonium ion(L=4); GO:0060429-epithelium development(L=4); GO:0061564-axon development(L=8); GO:0065003-macromolecular complex assembly(L=4); GO:0065007-biological regulation(L=1); GO:0065008-regulation of biological quality(L=2); GO:0070271-protein complex biogenesis(L=3); GO:0070482-response to oxygen levels(L=3); GO:0070887-cellular response to chemical stimulus(L=3); GO:0071310-cellular response to organic substance(L=4); GO:0071375-cellular response to peptide hormone stimulus(L=5); GO:0071417-cellular response to organonitrogen compound(L=4); GO:0071495-cellular response to endogenous stimulus(L=3); GO:0071704-organic substance metabolic process(L=2); GO:0071822-protein complex subunit organization(L=4); GO:0071840-cellular component organization or biogenesis(L=1); GO:0090066-regulation of anatomical structure size(L=3); GO:0097485-neuron projection guidance(L=4); GO:1901652-response to peptide(L=4); GO:1901653-cellular response to peptide(L=5); GO:1901698-response to nitrogen compound(L=3); GO:1901699-cellular response to nitrogen compound(L=4); GO:1901700-response to oxygen-containing compound(L=3); GO:1901701-cellular response to oxygen-containing compound(L=4); GO:2000377-regulation of reactive oxygen species metabolic process(L=5)	GO:0000166-nucleotide binding(L=3); GO:0001882-nucleoside binding(L=3); GO:0001883-purine nucleoside binding(L=4); GO:0003674-molecular_function(L=0); GO:0003824-catalytic activity(L=1); GO:0004672-protein kinase activity(L=5); GO:0004713-protein tyrosine kinase activity(L=6); GO:0004714-transmembrane receptor protein tyrosine kinase activity(L=5); GO:0004871-signal transducer activity(L=1); GO:0004872-receptor activity(L=2); GO:0004888-transmembrane signaling receptor activity(L=3); GO:0005009-insulin-activated receptor activity(L=6); GO:0005488-binding(L=1); GO:0005515-protein binding(L=2); GO:0005520-insulin-like growth factor binding(L=4); GO:0005524-ATP binding(L=7); GO:0016301-kinase activity(L=4); GO:0016740-transferase activity(L=2); GO:0016772-transferase activity, transferring phosphorus-containing groups(L=3); GO:0016773-phosphotransferase activity, alcohol group as acceptor(L=4); GO:0017046-peptide hormone binding(L=3); GO:0017076-purine nucleotide binding(L=4); GO:0019199-transmembrane receptor protein kinase activity(L=4); GO:0019838-growth factor binding(L=3); GO:0019904-protein domain specific binding(L=3); GO:0030554-adenyl nucleotide binding(L=5); GO:0032549-ribonucleoside binding(L=4); GO:0032550-purine ribonucleoside binding(L=5); GO:0032553-ribonucleotide binding(L=3); GO:0032555-purine ribonucleotide binding(L=4); GO:0032559-adenyl ribonucleotide binding(L=6); GO:0033218-amide binding(L=2); GO:0035639-purine ribonucleoside triphosphate binding(L=4); GO:0036094-small molecule binding(L=2); GO:0038023-signaling receptor activity(L=2); GO:0042169-SH2 domain binding(L=4); GO:0042277-peptide binding(L=3); GO:0042562-hormone binding(L=2); GO:0043167-ion binding(L=2); GO:0043168-anion binding(L=3); GO:0043169-cation binding(L=3); GO:0043548-phosphatidylinositol 3-kinase binding(L=3); GO:0043559-insulin binding(L=3); GO:0043560-insulin receptor substrate binding(L=3); GO:0046872-metal ion binding(L=4); GO:0051425-PTB domain binding(L=4); GO:0051536-iron-sulfur cluster binding(L=3); GO:0051540-metal cluster binding(L=2); GO:0060089-molecular transducer activity(L=1); GO:0097159-organic cyclic compound binding(L=2); GO:1901265-nucleoside phosphate binding(L=3); GO:1901363-heterocyclic compound binding(L=2)	GO:0005575-cellular_component(L=0); GO:0005623-cell(L=1); GO:0005886-plasma membrane(L=3); GO:0005887-integral component of plasma membrane(L=4); GO:0005899-insulin receptor complex(L=5); GO:0005911-cell-cell junction(L=2); GO:0016020-membrane(L=1); GO:0016021-integral component of membrane(L=4); GO:0030054-cell junction(L=1); GO:0031224-intrinsic component of membrane(L=3); GO:0031226-intrinsic component of plasma membrane(L=3); GO:0032991-macromolecular complex(L=1); GO:0043234-protein complex(L=2); GO:0043235-receptor complex(L=2); GO:0044425-membrane part(L=2); GO:0044459-plasma membrane part(L=3); GO:0044464-cell part(L=2); GO:0071944-cell periphery(L=3)	tyrosine-protein kinase receptor	4066,4114,4144,4151,4510,4520,4730,4913,4914,5200,5202,5205,5214,5215,5218,4066,4151,4520,4910,4913,4930,4960	OG0002956(15 genes,5 taxa): a_caninum (4 g.); a_ceylanicum (2 g.); haemonchus (2 g.); necator_rev (1 g.); nippostrongylus (6 g.)	OG0002956(15 genes,5 taxa): ANCCAN_01178(a_caninum) ANCCAN_01179(a_caninum) ANCCAN_01180(a_caninum) ANCCAN_01181(a_caninum) Acey_s0507.v2.g16414(a_ceylanicum) Acey_s0507.v2.g16415(a_ceylanicum) HCON_00059600(haemonchus) HCON_00059605(haemonchus) NAME_02579(necator_rev) NBR_0000199601(nippostrongylus) NBR_0000311901(nippostrongylus) NBR_0001621701(nippostrongylus) NBR_0001793201(nippostrongylus) NBR_0001983801(nippostrongylus) NBR_0002038901(nippostrongylus)
ANCCAN_01182	101	101 aa
ANCCAN_01183	154	154 aa	TM(1x)					GO:0005575-cellular_component(L=0); GO:0016020-membrane(L=1); GO:0016021-integral component of membrane(L=4); GO:0031224-intrinsic component of membrane(L=3); GO:0044425-membrane part(L=2)	LicD family		OG0000940(24 genes,10 taxa): a_caninum (2 g.); a_ceylanicum (1 g.); c_elegans (5 g.); haemonchus (3 g.); heligmosomoides (3 g.); necator_orig (2 g.); necator_rev (1 g.); nippostrongylus (1 g.); p_pacificus (2 g.); teladorsagia (4 g.)	OG0000940(24 genes,10 taxa): ANCCAN_01183(a_caninum) ANCCAN_01185(a_caninum) Acey_s0514.v2.g17161(a_ceylanicum) WBGene00011554|T07A5.1(c_elegans) WBGene00020307|T07D3.4(c_elegans) WBGene00020924|W02B3.4(c_elegans) WBGene00020927|W02B3.7(c_elegans) WBGene00021249|Y22D7AL.11(c_elegans) HCON_00085160(haemonchus) HCON_00085190(haemonchus) HCON_00085210(haemonchus) HPBE_0000498701(heligmosomoides) HPBE_0000498801(heligmosomoides) HPBE_0000499001(heligmosomoides) NECAME_03542(necator_orig) NECAME_03543(necator_orig) NAME_02580(necator_rev) NBR_0001621801(nippostrongylus) WBGene00273110|PPA34741(p_pacificus) WBGene00276012|PPA37643(p_pacificus) TELCIR_08557(teladorsagia) TELCIR_09727(teladorsagia) TELCIR_20020(teladorsagia) TELCIR_20844(teladorsagia)
ANCCAN_01184	400	400 aa			Aspartic peptidase domain superfamily [IPR021109]; Peptidase A2A, retrovirus, catalytic [IPR001995]	GO:0006139-nucleobase-containing compound metabolic process(L=3); GO:0006259-DNA metabolic process(L=4); GO:0006260-DNA replication(L=5); GO:0006278-RNA-dependent DNA biosynthetic process(L=7); GO:0006464-cellular protein modification process(L=5); GO:0006468-protein phosphorylation(L=6); GO:0006508-proteolysis(L=4); GO:0006725-cellular aromatic compound metabolic process(L=3); GO:0006793-phosphorus metabolic process(L=3); GO:0006796-phosphate-containing compound metabolic process(L=4); GO:0006807-nitrogen compound metabolic process(L=2); GO:0008150-biological_process(L=0); GO:0008152-metabolic process(L=1); GO:0009058-biosynthetic process(L=2); GO:0009059-macromolecule biosynthetic process(L=4); GO:0009987-cellular process(L=1); GO:0015074-DNA integration(L=5); GO:0016310-phosphorylation(L=5); GO:0019538-protein metabolic process(L=3); GO:0034641-cellular nitrogen compound metabolic process(L=3); GO:0034645-cellular macromolecule biosynthetic process(L=4); GO:0036211-protein modification process(L=4); GO:0043170-macromolecule metabolic process(L=3); GO:0043412-macromolecule modification(L=4); GO:0044237-cellular metabolic process(L=2); GO:0044238-primary metabolic process(L=2); GO:0044249-cellular biosynthetic process(L=3); GO:0044260-cellular macromolecule metabolic process(L=3); GO:0044267-cellular protein metabolic process(L=4); GO:0046483-heterocycle metabolic process(L=3); GO:0071704-organic substance metabolic process(L=2); GO:0090304-nucleic acid metabolic process(L=4); GO:1901360-organic cyclic compound metabolic process(L=3); GO:1901576-organic substance biosynthetic process(L=3)	GO:0000166-nucleotide binding(L=3); GO:0001882-nucleoside binding(L=3); GO:0001883-purine nucleoside binding(L=4); GO:0003674-molecular_function(L=0); GO:0003676-nucleic acid binding(L=3); GO:0003677-DNA binding(L=4); GO:0003723-RNA binding(L=4); GO:0003824-catalytic activity(L=1); GO:0003964-RNA-directed DNA polymerase activity(L=6); GO:0004175-endopeptidase activity(L=5); GO:0004190-aspartic-type endopeptidase activity(L=6); GO:0004672-protein kinase activity(L=5); GO:0005488-binding(L=1); GO:0005524-ATP binding(L=7); GO:0008233-peptidase activity(L=3); GO:0008270-zinc ion binding(L=6); GO:0016301-kinase activity(L=4); GO:0016740-transferase activity(L=2); GO:0016772-transferase activity, transferring phosphorus-containing groups(L=3); GO:0016773-phosphotransferase activity, alcohol group as acceptor(L=4); GO:0016779-nucleotidyltransferase activity(L=4); GO:0016787-hydrolase activity(L=2); GO:0017076-purine nucleotide binding(L=4); GO:0030554-adenyl nucleotide binding(L=5); GO:0032549-ribonucleoside binding(L=4); GO:0032550-purine ribonucleoside binding(L=5); GO:0032553-ribonucleotide binding(L=3); GO:0032555-purine ribonucleotide binding(L=4); GO:0032559-adenyl ribonucleotide binding(L=6); GO:0034061-DNA polymerase activity(L=5); GO:0035639-purine ribonucleoside triphosphate binding(L=4); GO:0036094-small molecule binding(L=2); GO:0043167-ion binding(L=2); GO:0043168-anion binding(L=3); GO:0043169-cation binding(L=3); GO:0046872-metal ion binding(L=4); GO:0046914-transition metal ion binding(L=5); GO:0070001-aspartic-type peptidase activity(L=5); GO:0070011-peptidase activity, acting on L-amino acid peptides(L=4); GO:0097159-organic cyclic compound binding(L=2); GO:1901265-nucleoside phosphate binding(L=3); GO:1901363-heterocyclic compound binding(L=2)		Inherit from opiNOG: to reverse transcriptase		OG0000052(95 genes,8 taxa): a_caninum (7 g.); a_ceylanicum (27 g.); c_elegans (2 g.); haemonchus (1 g.); heligmosomoides (26 g.); nippostrongylus (17 g.); p_pacificus (1 g.); teladorsagia (14 g.)	OG0000052(95 genes,8 taxa): ANCCAN_01184(a_caninum) ANCCAN_03379(a_caninum) ANCCAN_04873(a_caninum) ANCCAN_14311(a_caninum) ANCCAN_23647(a_caninum) ANCCAN_24098(a_caninum) ANCCAN_24864(a_caninum) Acey_s0001.g21(a_ceylanicum) Acey_s0004.g1823(a_ceylanicum) Acey_s0017.g3388(a_ceylanicum) Acey_s0017.g3389(a_ceylanicum) Acey_s0034.g2904(a_ceylanicum) Acey_s0040.g184(a_ceylanicum) Acey_s0042.g617(a_ceylanicum) Acey_s0054.g2519(a_ceylanicum) Acey_s0066.g3696(a_ceylanicum) Acey_s0066.g3698(a_ceylanicum) Acey_s0068.g143(a_ceylanicum) Acey_s0090.g2374(a_ceylanicum) Acey_s0131.g1659(a_ceylanicum) Acey_s0192.g1373(a_ceylanicum) Acey_s0195.g1468(a_ceylanicum) Acey_s0202.g1801(a_ceylanicum) Acey_s0204.g1904(a_ceylanicum) Acey_s0262.g568(a_ceylanicum) Acey_s0267.g757(a_ceylanicum) Acey_s0283.g1304(a_ceylanicum) Acey_s0324.g2526(a_ceylanicum) Acey_s0348.g3185(a_ceylanicum) Acey_s0656.g1237(a_ceylanicum) Acey_s0721.g1828(a_ceylanicum) Acey_s0887.g2870(a_ceylanicum) Acey_s0921.g3046(a_ceylanicum) Acey_s1058.g3512(a_ceylanicum) WBGene00010854|M04C7.3(c_elegans) WBGene00019335|K02F6.1(c_elegans) HCON_00169370(haemonchus) HPBE_0000219601(heligmosomoides) HPBE_0000323101(heligmosomoides) HPBE_0000394901(heligmosomoides) HPBE_0000829701(heligmosomoides) HPBE_0000857601(heligmosomoides) HPBE_0001032101(heligmosomoides) HPBE_0001172901(heligmosomoides) HPBE_0001205701(heligmosomoides) HPBE_0001267201(heligmosomoides) HPBE_0001355401(heligmosomoides) HPBE_0001552701(heligmosomoides) HPBE_0001574201(heligmosomoides) HPBE_0001737701(heligmosomoides) HPBE_0001825201(heligmosomoides) HPBE_0001840601(heligmosomoides) HPBE_0001841801(heligmosomoides) HPBE_0002077101(heligmosomoides) HPBE_0002141401(heligmosomoides) HPBE_0002157701(heligmosomoides) HPBE_0002206201(heligmosomoides) HPBE_0002246501(heligmosomoides) HPBE_0002248001(heligmosomoides) HPBE_0002249201(heligmosomoides) HPBE_0002682401(heligmosomoides) HPBE_0002719801(heligmosomoides) HPBE_0002744701(heligmosomoides) NBR_0000075701(nippostrongylus) NBR_0000226601(nippostrongylus) NBR_0000409901(nippostrongylus) NBR_0000493401(nippostrongylus) NBR_0000532301(nippostrongylus) NBR_0001088901(nippostrongylus) NBR_0001236801(nippostrongylus) NBR_0001267501(nippostrongylus) NBR_0001318901(nippostrongylus) NBR_0001319001(nippostrongylus) NBR_0001435301(nippostrongylus) NBR_0001452601(nippostrongylus) NBR_0001700801(nippostrongylus) NBR_0001896601(nippostrongylus) NBR_0001968701(nippostrongylus) NBR_0001986001(nippostrongylus) NBR_0002058801(nippostrongylus) WBGene00272748|PPA34379(p_pacificus) TELCIR_04278(teladorsagia) TELCIR_04930(teladorsagia) TELCIR_06443(teladorsagia) TELCIR_08981(teladorsagia) TELCIR_09329(teladorsagia) TELCIR_11602(teladorsagia) TELCIR_13500(teladorsagia) TELCIR_14855(teladorsagia) TELCIR_16910(teladorsagia) TELCIR_18415(teladorsagia) TELCIR_18720(teladorsagia) TELCIR_20371(teladorsagia) TELCIR_21453(teladorsagia) TELCIR_23352(teladorsagia)
ANCCAN_01185	168	168 aa			Ribitol-5-phosphate transferase FKTN-related [IPR009644]			GO:0005575-cellular_component(L=0); GO:0016020-membrane(L=1); GO:0016021-integral component of membrane(L=4); GO:0031224-intrinsic component of membrane(L=3); GO:0044425-membrane part(L=2)			OG0000940(24 genes,10 taxa): a_caninum (2 g.); a_ceylanicum (1 g.); c_elegans (5 g.); haemonchus (3 g.); heligmosomoides (3 g.); necator_orig (2 g.); necator_rev (1 g.); nippostrongylus (1 g.); p_pacificus (2 g.); teladorsagia (4 g.)	OG0000940(24 genes,10 taxa): ANCCAN_01183(a_caninum) ANCCAN_01185(a_caninum) Acey_s0514.v2.g17161(a_ceylanicum) WBGene00011554|T07A5.1(c_elegans) WBGene00020307|T07D3.4(c_elegans) WBGene00020924|W02B3.4(c_elegans) WBGene00020927|W02B3.7(c_elegans) WBGene00021249|Y22D7AL.11(c_elegans) HCON_00085160(haemonchus) HCON_00085190(haemonchus) HCON_00085210(haemonchus) HPBE_0000498701(heligmosomoides) HPBE_0000498801(heligmosomoides) HPBE_0000499001(heligmosomoides) NECAME_03542(necator_orig) NECAME_03543(necator_orig) NAME_02580(necator_rev) NBR_0001621801(nippostrongylus) WBGene00273110|PPA34741(p_pacificus) WBGene00276012|PPA37643(p_pacificus) TELCIR_08557(teladorsagia) TELCIR_09727(teladorsagia) TELCIR_20020(teladorsagia) TELCIR_20844(teladorsagia)
ANCCAN_01186	391	391 aa	TM(10x)	MFS_1 [PF07690.19]; Sugar_tr [PF00083.27]	MFS transporter superfamily [IPR036259]; Major facilitator, sugar transporter-like [IPR005828]	GO:0006810-transport(L=3); GO:0008150-biological_process(L=0); GO:0009987-cellular process(L=1); GO:0044699-single-organism process(L=1); GO:0044763-single-organism cellular process(L=2); GO:0044765-single-organism transport(L=3); GO:0051179-localization(L=1); GO:0051234-establishment of localization(L=2); GO:0055085-transmembrane transport(L=4)	GO:0003674-molecular_function(L=0); GO:0005215-transporter activity(L=1); GO:0022857-transmembrane transporter activity(L=2)	GO:0005575-cellular_component(L=0); GO:0016020-membrane(L=1); GO:0016021-integral component of membrane(L=4); GO:0031224-intrinsic component of membrane(L=3); GO:0044425-membrane part(L=2)	Sugar (and other) transporter		OG0000592(30 genes,10 taxa): a_caninum (5 g.); a_ceylanicum (3 g.); c_elegans (3 g.); haemonchus (2 g.); heligmosomoides (3 g.); necator_orig (2 g.); necator_rev (3 g.); nippostrongylus (2 g.); p_pacificus (2 g.); teladorsagia (5 g.)	OG0000592(30 genes,10 taxa): ANCCAN_01186(a_caninum) ANCCAN_01187(a_caninum) ANCCAN_01188(a_caninum) ANCCAN_22062(a_caninum) ANCCAN_22530(a_caninum) Acey_s0407.v2.g3721(a_ceylanicum) Acey_s0407.v2.g3722(a_ceylanicum) Acey_s0410.v2.g8068(a_ceylanicum) WBGene00008084|C44C10.3(c_elegans) WBGene00010772|K11D9.3(c_elegans) WBGene00020445|T12B3.2(c_elegans) HCON_00089740(haemonchus) HCON_00089750(haemonchus) HPBE_0000073401(heligmosomoides) HPBE_0000754201(heligmosomoides) HPBE_0002115901(heligmosomoides) NECAME_03537(necator_orig) NECAME_03538(necator_orig) NAME_02574(necator_rev) NAME_02575(necator_rev) NAME_02576(necator_rev) NBR_0000802801(nippostrongylus) NBR_0000887201(nippostrongylus) WBGene00118091|PPA28537(p_pacificus) WBGene00278864|PPA40495(p_pacificus) TELCIR_11931(teladorsagia) TELCIR_16456(teladorsagia) TELCIR_16457(teladorsagia) TELCIR_20911(teladorsagia) TELCIR_21861(teladorsagia)
ANCCAN_01187	313	313 aa	TM(7x)	Sugar_tr [PF00083.27]	MFS transporter superfamily [IPR036259]	GO:0006810-transport(L=3); GO:0008150-biological_process(L=0); GO:0009987-cellular process(L=1); GO:0044699-single-organism process(L=1); GO:0044763-single-organism cellular process(L=2); GO:0044765-single-organism transport(L=3); GO:0051179-localization(L=1); GO:0051234-establishment of localization(L=2); GO:0055085-transmembrane transport(L=4)	GO:0003674-molecular_function(L=0); GO:0005215-transporter activity(L=1); GO:0022857-transmembrane transporter activity(L=2)	GO:0005575-cellular_component(L=0); GO:0016020-membrane(L=1); GO:0016021-integral component of membrane(L=4); GO:0031224-intrinsic component of membrane(L=3); GO:0044425-membrane part(L=2)	Inherit from NOG: transport protein		OG0000592(30 genes,10 taxa): a_caninum (5 g.); a_ceylanicum (3 g.); c_elegans (3 g.); haemonchus (2 g.); heligmosomoides (3 g.); necator_orig (2 g.); necator_rev (3 g.); nippostrongylus (2 g.); p_pacificus (2 g.); teladorsagia (5 g.)	OG0000592(30 genes,10 taxa): ANCCAN_01186(a_caninum) ANCCAN_01187(a_caninum) ANCCAN_01188(a_caninum) ANCCAN_22062(a_caninum) ANCCAN_22530(a_caninum) Acey_s0407.v2.g3721(a_ceylanicum) Acey_s0407.v2.g3722(a_ceylanicum) Acey_s0410.v2.g8068(a_ceylanicum) WBGene00008084|C44C10.3(c_elegans) WBGene00010772|K11D9.3(c_elegans) WBGene00020445|T12B3.2(c_elegans) HCON_00089740(haemonchus) HCON_00089750(haemonchus) HPBE_0000073401(heligmosomoides) HPBE_0000754201(heligmosomoides) HPBE_0002115901(heligmosomoides) NECAME_03537(necator_orig) NECAME_03538(necator_orig) NAME_02574(necator_rev) NAME_02575(necator_rev) NAME_02576(necator_rev) NBR_0000802801(nippostrongylus) NBR_0000887201(nippostrongylus) WBGene00118091|PPA28537(p_pacificus) WBGene00278864|PPA40495(p_pacificus) TELCIR_11931(teladorsagia) TELCIR_16456(teladorsagia) TELCIR_16457(teladorsagia) TELCIR_20911(teladorsagia) TELCIR_21861(teladorsagia)
ANCCAN_01188	157	157 aa	TM(1x)		MFS transporter superfamily [IPR036259]	GO:0006810-transport(L=3); GO:0008150-biological_process(L=0); GO:0009987-cellular process(L=1); GO:0044699-single-organism process(L=1); GO:0044763-single-organism cellular process(L=2); GO:0044765-single-organism transport(L=3); GO:0051179-localization(L=1); GO:0051234-establishment of localization(L=2); GO:0055085-transmembrane transport(L=4)	GO:0003674-molecular_function(L=0); GO:0005215-transporter activity(L=1); GO:0022857-transmembrane transporter activity(L=2)	GO:0005575-cellular_component(L=0); GO:0016020-membrane(L=1); GO:0016021-integral component of membrane(L=4); GO:0031224-intrinsic component of membrane(L=3); GO:0044425-membrane part(L=2)	Inherit from NOG: transport protein		OG0000592(30 genes,10 taxa): a_caninum (5 g.); a_ceylanicum (3 g.); c_elegans (3 g.); haemonchus (2 g.); heligmosomoides (3 g.); necator_orig (2 g.); necator_rev (3 g.); nippostrongylus (2 g.); p_pacificus (2 g.); teladorsagia (5 g.)	OG0000592(30 genes,10 taxa): ANCCAN_01186(a_caninum) ANCCAN_01187(a_caninum) ANCCAN_01188(a_caninum) ANCCAN_22062(a_caninum) ANCCAN_22530(a_caninum) Acey_s0407.v2.g3721(a_ceylanicum) Acey_s0407.v2.g3722(a_ceylanicum) Acey_s0410.v2.g8068(a_ceylanicum) WBGene00008084|C44C10.3(c_elegans) WBGene00010772|K11D9.3(c_elegans) WBGene00020445|T12B3.2(c_elegans) HCON_00089740(haemonchus) HCON_00089750(haemonchus) HPBE_0000073401(heligmosomoides) HPBE_0000754201(heligmosomoides) HPBE_0002115901(heligmosomoides) NECAME_03537(necator_orig) NECAME_03538(necator_orig) NAME_02574(necator_rev) NAME_02575(necator_rev) NAME_02576(necator_rev) NBR_0000802801(nippostrongylus) NBR_0000887201(nippostrongylus) WBGene00118091|PPA28537(p_pacificus) WBGene00278864|PPA40495(p_pacificus) TELCIR_11931(teladorsagia) TELCIR_16456(teladorsagia) TELCIR_16457(teladorsagia) TELCIR_20911(teladorsagia) TELCIR_21861(teladorsagia)
ANCCAN_01189	147	147 aa		Lectin_C [PF00059.24]	C-type lectin fold [IPR016187]; C-type lectin-like [IPR001304]; C-type lectin-like/link domain superfamily [IPR016186]
ANCCAN_01190	128	128 aa			C-type lectin fold [IPR016187]						OG0017725(2 genes,2 taxa): a_caninum (1 g.); a_ceylanicum (1 g.)	OG0017725(2 genes,2 taxa): ANCCAN_01190(a_caninum) Acey_s0407.v2.g3720(a_ceylanicum)
ANCCAN_01191	79	79 aa									OG0017726(2 genes,2 taxa): a_caninum (1 g.); a_ceylanicum (1 g.)	OG0017726(2 genes,2 taxa): ANCCAN_01191(a_caninum) Acey_s0082.v2.g8172(a_ceylanicum)
ANCCAN_01192	131	131 aa									OG0015379(3 genes,2 taxa): a_caninum (2 g.); a_ceylanicum (1 g.)	OG0015379(3 genes,2 taxa): ANCCAN_01192(a_caninum) ANCCAN_10537(a_caninum) Acey_s0297.v2.g1732(a_ceylanicum)
ANCCAN_01193	248	248 aa		DDE_Tnp_1_7 [PF13843.9]	PiggyBac transposable element-derived protein [IPR029526]						OG0000057(91 genes,7 taxa): a_caninum (5 g.); a_ceylanicum (14 g.); haemonchus (34 g.); heligmosomoides (7 g.); necator_rev (2 g.); nippostrongylus (21 g.); teladorsagia (8 g.)	OG0000057(91 genes,7 taxa): ANCCAN_01193(a_caninum) ANCCAN_04842(a_caninum) ANCCAN_06187(a_caninum) ANCCAN_09137(a_caninum) ANCCAN_12299(a_caninum) Acey_s0008.v2.g14097(a_ceylanicum) Acey_s0010.v2.g7380(a_ceylanicum) Acey_s0010.v2.g7417(a_ceylanicum) Acey_s0020.v2.g15042(a_ceylanicum) Acey_s0022.v2.g18529(a_ceylanicum) Acey_s0035.v2.g13204(a_ceylanicum) Acey_s0054.v2.g2073(a_ceylanicum) Acey_s0066.v2.g9829(a_ceylanicum) Acey_s0066.v2.g9830(a_ceylanicum) Acey_s0066.v2.g9832(a_ceylanicum) Acey_s0141.v2.g19202(a_ceylanicum) Acey_s0216.v2.g16570(a_ceylanicum) Acey_s0464.v2.g410(a_ceylanicum) Acey_s0504.v2.g891(a_ceylanicum) HCON_00008870(haemonchus) HCON_00012620(haemonchus) HCON_00013260(haemonchus) HCON_00013910(haemonchus) HCON_00020230(haemonchus) HCON_00028780(haemonchus) HCON_00029900(haemonchus) HCON_00042620(haemonchus) HCON_00049310(haemonchus) HCON_00051020(haemonchus) HCON_00052590(haemonchus) HCON_00052600(haemonchus) HCON_00056080(haemonchus) HCON_00058260(haemonchus) HCON_00081940(haemonchus) HCON_00083820(haemonchus) HCON_00088490(haemonchus) HCON_00095560(haemonchus) HCON_00098920(haemonchus) HCON_00106360(haemonchus) HCON_00111450(haemonchus) HCON_00114710(haemonchus) HCON_00163580(haemonchus) HCON_00168690(haemonchus) HCON_00173160(haemonchus) HCON_00175010(haemonchus) HCON_00175050(haemonchus) HCON_00177020(haemonchus) HCON_00180830(haemonchus) HCON_00181500(haemonchus) HCON_00182570(haemonchus) HCON_00182910(haemonchus) HCON_00183060(haemonchus) HCON_00184180(haemonchus) HPBE_0000112001(heligmosomoides) HPBE_0000865301(heligmosomoides) HPBE_0001788201(heligmosomoides) HPBE_0001814701(heligmosomoides) HPBE_0001940801(heligmosomoides) HPBE_0002400701(heligmosomoides) HPBE_0002400801(heligmosomoides) NAME_00697(necator_rev) NAME_04143(necator_rev) NBR_0000048001(nippostrongylus) NBR_0000062801(nippostrongylus) NBR_0000222001(nippostrongylus) NBR_0000226701(nippostrongylus) NBR_0000395901(nippostrongylus) NBR_0000481701(nippostrongylus) NBR_0000535901(nippostrongylus) NBR_0000607201(nippostrongylus) NBR_0000657201(nippostrongylus) NBR_0000679301(nippostrongylus) NBR_0000781901(nippostrongylus) NBR_0000795801(nippostrongylus) NBR_0000813001(nippostrongylus) NBR_0001068201(nippostrongylus) NBR_0001163201(nippostrongylus) NBR_0001673801(nippostrongylus) NBR_0001843501(nippostrongylus) NBR_0001879801(nippostrongylus) NBR_0001943501(nippostrongylus) NBR_0001996501(nippostrongylus) NBR_0002125701(nippostrongylus) TELCIR_01747(teladorsagia) TELCIR_02559(teladorsagia) TELCIR_02943(teladorsagia) TELCIR_04168(teladorsagia) TELCIR_14047(teladorsagia) TELCIR_14541(teladorsagia) TELCIR_22552(teladorsagia) TELCIR_23451(teladorsagia)
ANCCAN_01194	419	419 aa									OG0010266(8 genes,8 taxa): a_caninum (1 g.); a_ceylanicum (1 g.); c_elegans (1 g.); haemonchus (1 g.); necator_orig (1 g.); necator_rev (1 g.); nippostrongylus (1 g.); teladorsagia (1 g.)	OG0010266(8 genes,8 taxa): ANCCAN_01194(a_caninum) Acey_s0135.v2.g8199(a_ceylanicum) WBGene00021244|Y22D7AL.4(c_elegans) HCON_00088950(haemonchus) NECAME_03536(necator_orig) NAME_02573(necator_rev) NBR_0000911401(nippostrongylus) TELCIR_10448(teladorsagia)
ANCCAN_01195	196	196 aa		GRAM [PF02893.23]	GRAM domain [IPR004182]; PH-like domain superfamily [IPR011993]; WW domain-binding protein 2-like [IPR044852]				WW-domain ligand protein		OG0002502(16 genes,10 taxa): a_caninum (1 g.); a_ceylanicum (2 g.); c_elegans (2 g.); haemonchus (1 g.); heligmosomoides (1 g.); necator_orig (2 g.); necator_rev (2 g.); nippostrongylus (3 g.); p_pacificus (1 g.); teladorsagia (1 g.)	OG0002502(16 genes,10 taxa): ANCCAN_01195(a_caninum) Acey_s0153.v2.g11905(a_ceylanicum) Acey_s0228.v2.g5708(a_ceylanicum) WBGene00008404|D2013.6|wbp-2(c_elegans) WBGene00015955|C18B2.4(c_elegans) HCON_00037010(haemonchus) HPBE_0001810901(heligmosomoides) NECAME_06121(necator_orig) NECAME_13427(necator_orig) NAME_05055(necator_rev) NAME_10010(necator_rev) NBR_0000153201(nippostrongylus) NBR_0000205801(nippostrongylus) NBR_0001270901(nippostrongylus) WBGene00095212|PPA05658(p_pacificus) TELCIR_19093(teladorsagia)
ANCCAN_01196	113	113 aa									OG0017727(2 genes,1 taxa): a_caninum (2 g.)	OG0017727(2 genes,1 taxa): ANCCAN_01196(a_caninum) ANCCAN_23754(a_caninum)
ANCCAN_01197	759	759 aa	TM(1x)	PA [PF02225.25]; Peptidase_M28 [PF04389.20]; TFR_dimer [PF04253.18]	Glutamate carboxypeptidase 2-like [IPR039373]; PA domain [IPR003137]; PA domain superfamily [IPR046450]; Peptidase M28 [IPR007484]; Transferrin receptor-like, dimerisation domain [IPR007365]; Transferrin receptor-like, dimerisation domain superfamily [IPR036757]	GO:0006508-proteolysis(L=4); GO:0008150-biological_process(L=0); GO:0008152-metabolic process(L=1); GO:0019538-protein metabolic process(L=3); GO:0043170-macromolecule metabolic process(L=3); GO:0044238-primary metabolic process(L=2); GO:0071704-organic substance metabolic process(L=2)	GO:0003674-molecular_function(L=0); GO:0003824-catalytic activity(L=1); GO:0004180-carboxypeptidase activity(L=6); GO:0004181-metallocarboxypeptidase activity(L=7); GO:0005488-binding(L=1); GO:0008233-peptidase activity(L=3); GO:0008235-metalloexopeptidase activity(L=6); GO:0008237-metallopeptidase activity(L=5); GO:0008238-exopeptidase activity(L=5); GO:0016787-hydrolase activity(L=2); GO:0043167-ion binding(L=2); GO:0043169-cation binding(L=3); GO:0046872-metal ion binding(L=4); GO:0070011-peptidase activity, acting on L-amino acid peptides(L=4)	GO:0005575-cellular_component(L=0); GO:0016020-membrane(L=1); GO:0016021-integral component of membrane(L=4); GO:0031224-intrinsic component of membrane(L=3); GO:0044425-membrane part(L=2)	metallocarboxypeptidase activity		OG0001260(21 genes,10 taxa): a_caninum (4 g.); a_ceylanicum (2 g.); c_elegans (2 g.); haemonchus (1 g.); heligmosomoides (3 g.); necator_orig (1 g.); necator_rev (2 g.); nippostrongylus (1 g.); p_pacificus (2 g.); teladorsagia (3 g.)	OG0001260(21 genes,10 taxa): ANCCAN_01197(a_caninum) ANCCAN_05020(a_caninum) ANCCAN_23755(a_caninum) ANCCAN_23756(a_caninum) Acey_s0110.v2.g3883(a_ceylanicum) Acey_s0153.v2.g11907(a_ceylanicum) WBGene00007954|C35C5.2|gcp-2.2(c_elegans) WBGene00020082|R57.1|gcp-2.1(c_elegans) HCON_00042970(haemonchus) HPBE_0000540701(heligmosomoides) HPBE_0001792601(heligmosomoides) HPBE_0002199701(heligmosomoides) NECAME_06124(necator_orig) NAME_05057(necator_rev) NAME_07878(necator_rev) NBR_0001853601(nippostrongylus) WBGene00104565|PPA15011|Ppa-gcp-2.1(p_pacificus) WBGene00118631|PPA29077(p_pacificus) TELCIR_08945(teladorsagia) TELCIR_15226(teladorsagia) TELCIR_24283(teladorsagia)
ANCCAN_01198	146	146 aa		DB [PF01682.22]	Domain of unknown function DB [IPR002602]				DB module		OG0009269(9 genes,9 taxa): a_caninum (1 g.); a_ceylanicum (1 g.); c_elegans (1 g.); heligmosomoides (1 g.); necator_orig (1 g.); necator_rev (1 g.); nippostrongylus (1 g.); p_pacificus (1 g.); teladorsagia (1 g.)	OG0009269(9 genes,9 taxa): ANCCAN_01198(a_caninum) Acey_s0153.v2.g11908(a_ceylanicum) WBGene00020083|R57.2(c_elegans) HPBE_0000652901(heligmosomoides) NECAME_06125(necator_orig) NAME_05058(necator_rev) NBR_0001008501(nippostrongylus) WBGene00090708|PPA01154(p_pacificus) TELCIR_03941(teladorsagia)
ANCCAN_01199	84	84 aa		SH3_2 [PF07653.20]	SH3 domain [IPR001452]; SH3-like domain superfamily [IPR036028]	GO:0000003-reproduction(L=1); GO:0006457-protein folding(L=2); GO:0006458-'de novo' protein folding(L=3); GO:0006461-protein complex assembly(L=5); GO:0006629-lipid metabolic process(L=3); GO:0006644-phospholipid metabolic process(L=4); GO:0006650-glycerophospholipid metabolic process(L=5); GO:0006654-phosphatidic acid biosynthetic process(L=7); GO:0006793-phosphorus metabolic process(L=3); GO:0006796-phosphate-containing compound metabolic process(L=4); GO:0006915-apoptotic process(L=5); GO:0007049-cell cycle(L=3); GO:0007126-meiotic nuclear division(L=4); GO:0007275-multicellular organism development(L=3); GO:0008150-biological_process(L=0); GO:0008152-metabolic process(L=1); GO:0008219-cell death(L=3); GO:0008610-lipid biosynthetic process(L=4); GO:0008654-phospholipid biosynthetic process(L=4); GO:0009058-biosynthetic process(L=2); GO:0009790-embryo development(L=4); GO:0009792-embryo development ending in birth or egg hatching(L=5); GO:0009966-regulation of signal transduction(L=4); GO:0009987-cellular process(L=1); GO:0010638-positive regulation of organelle organization(L=6); GO:0010646-regulation of cell communication(L=4); GO:0010821-regulation of mitochondrion organization(L=6); GO:0010822-positive regulation of mitochondrion organization(L=7); GO:0010941-regulation of cell death(L=4); GO:0010942-positive regulation of cell death(L=5); GO:0012501-programmed cell death(L=4); GO:0012502-induction of programmed cell death(L=7); GO:0016043-cellular component organization(L=2); GO:0016265-obsolete death(L=),GO:0019538-protein metabolic process(L=3); GO:0019637-organophosphate metabolic process(L=3); GO:0022402-cell cycle process(L=4); GO:0022607-cellular component assembly(L=3); GO:0023051-regulation of signaling(L=3); GO:0031334-positive regulation of protein complex assembly(L=6); GO:0032386-regulation of intracellular transport(L=5); GO:0032459-regulation of protein oligomerization(L=7); GO:0032461-positive regulation of protein oligomerization(L=7); GO:0032501-multicellular organismal process(L=1); GO:0032502-developmental process(L=1); GO:0032879-regulation of localization(L=3); GO:0032880-regulation of protein localization(L=4); GO:0033043-regulation of organelle organization(L=5); GO:0042981-regulation of apoptotic process(L=6); GO:0043065-positive regulation of apoptotic process(L=7); GO:0043066-negative regulation of apoptotic process(L=7); GO:0043067-regulation of programmed cell death(L=5); GO:0043068-positive regulation of programmed cell death(L=6); GO:0043069-negative regulation of programmed cell death(L=6); GO:0043170-macromolecule metabolic process(L=3); GO:0043254-regulation of protein complex assembly(L=6); GO:0043933-macromolecular complex subunit organization(L=3); GO:0044085-cellular component biogenesis(L=2); GO:0044087-regulation of cellular component biogenesis(L=3); GO:0044237-cellular metabolic process(L=2); GO:0044238-primary metabolic process(L=2); GO:0044249-cellular biosynthetic process(L=3); GO:0044255-cellular lipid metabolic process(L=3); GO:0044260-cellular macromolecule metabolic process(L=3); GO:0044267-cellular protein metabolic process(L=4); GO:0044699-single-organism process(L=1); GO:0044707-single-multicellular organism process(L=2); GO:0044710-single-organism metabolic process(L=2); GO:0044763-single-organism cellular process(L=2); GO:0044767-single-organism developmental process(L=2); GO:0045017-glycerolipid biosynthetic process(L=4); GO:0046473-phosphatidic acid metabolic process(L=7); GO:0046474-glycerophospholipid biosynthetic process(L=5); GO:0046486-glycerolipid metabolic process(L=4); GO:0048518-positive regulation of biological process(L=3); GO:0048519-negative regulation of biological process(L=3); GO:0048522-positive regulation of cellular process(L=4); GO:0048523-negative regulation of cellular process(L=4); GO:0048583-regulation of response to stimulus(L=3); GO:0048610-obsolete cellular process involved in reproduction(L=),GO:0048856-anatomical structure development(L=2); GO:0050789-regulation of biological process(L=2); GO:0050794-regulation of cellular process(L=3); GO:0051049-regulation of transport(L=4); GO:0051084-'de novo' posttranslational protein folding(L=4); GO:0051128-regulation of cellular component organization(L=4); GO:0051130-positive regulation of cellular component organization(L=5); GO:0051259-protein oligomerization(L=6); GO:0051321-meiotic cell cycle(L=3); GO:0060341-regulation of cellular localization(L=4); GO:0060548-negative regulation of cell death(L=5); GO:0061024-membrane organization(L=3); GO:0065003-macromolecular complex assembly(L=4); GO:0065007-biological regulation(L=1); GO:0070201-regulation of establishment of protein localization(L=5); GO:0070271-protein complex biogenesis(L=3); GO:0071704-organic substance metabolic process(L=2); GO:0071822-protein complex subunit organization(L=4); GO:0071840-cellular component organization or biogenesis(L=1); GO:0090407-organophosphate biosynthetic process(L=4); GO:1900739-regulation of protein insertion into mitochondrial membrane involved in apoptotic signaling pathway(L=8); GO:1900740-positive regulation of protein insertion into mitochondrial membrane involved in apoptotic signaling pathway(L=8); GO:1901028-regulation of mitochondrial outer membrane permeabilization involved in apoptotic signaling pathway(L=9); GO:1901576-organic substance biosynthetic process(L=3); GO:2001233-regulation of apoptotic signaling pathway(L=5)	GO:0003674-molecular_function(L=0); GO:0003824-catalytic activity(L=1); GO:0005488-binding(L=1); GO:0005504-fatty acid binding(L=3); GO:0005515-protein binding(L=2); GO:0008289-lipid binding(L=2); GO:0008374-O-acyltransferase activity(L=5); GO:0016411-acylglycerol O-acyltransferase activity(L=6); GO:0016740-transferase activity(L=2); GO:0016746-transferase activity, transferring acyl groups(L=3); GO:0016747-transferase activity, transferring acyl groups other than amino-acyl groups(L=4); GO:0019904-protein domain specific binding(L=3); GO:0031406-carboxylic acid binding(L=4); GO:0033293-monocarboxylic acid binding(L=5); GO:0042171-lysophosphatidic acid acyltransferase activity(L=6); GO:0043167-ion binding(L=2); GO:0043168-anion binding(L=3); GO:0071617-lysophospholipid acyltransferase activity(L=5)	GO:0000139-Golgi membrane(L=5); GO:0005575-cellular_component(L=0); GO:0005622-intracellular(L=3); GO:0005623-cell(L=1); GO:0005634-nucleus(L=5); GO:0005737-cytoplasm(L=4); GO:0005739-mitochondrion(L=5); GO:0005740-mitochondrial envelope(L=6); GO:0005741-mitochondrial outer membrane(L=5); GO:0005783-endoplasmic reticulum(L=4); GO:0005794-Golgi apparatus(L=4); GO:0005829-cytosol(L=4); GO:0012505-endomembrane system(L=3); GO:0016020-membrane(L=1); GO:0019867-outer membrane(L=2); GO:0031090-organelle membrane(L=3); GO:0031966-mitochondrial membrane(L=5); GO:0031967-organelle envelope(L=3); GO:0031968-organelle outer membrane(L=4); GO:0031975-envelope(L=3); GO:0032991-macromolecular complex(L=1); GO:0043226-organelle(L=1); GO:0043227-membrane-bounded organelle(L=2); GO:0043229-intracellular organelle(L=3); GO:0043231-intracellular membrane-bounded organelle(L=4); GO:0043234-protein complex(L=2); GO:0044422-organelle part(L=2); GO:0044424-intracellular part(L=3); GO:0044429-mitochondrial part(L=5); GO:0044431-Golgi apparatus part(L=5); GO:0044444-cytoplasmic part(L=4); GO:0044446-intracellular organelle part(L=3); GO:0044464-cell part(L=2)	SH3-domain GRB2-like endophilin	4144	OG0012776(5 genes,4 taxa): a_caninum (2 g.); heligmosomoides (1 g.); necator_orig (1 g.); necator_rev (1 g.)	OG0012776(5 genes,4 taxa): ANCCAN_01199(a_caninum) ANCCAN_27220(a_caninum) HPBE_0000652801(heligmosomoides) NECAME_06127(necator_orig) NAME_05059(necator_rev)
ANCCAN_01200	284	284 aa		BAR [PF03114.21]; BAR_2 [PF10455.12]	AH/BAR domain superfamily [IPR027267]; BAR domain [IPR004148]	GO:0000003-reproduction(L=1); GO:0007049-cell cycle(L=3); GO:0007126-meiotic nuclear division(L=4); GO:0007275-multicellular organism development(L=3); GO:0008150-biological_process(L=0); GO:0009790-embryo development(L=4); GO:0009792-embryo development ending in birth or egg hatching(L=5); GO:0009987-cellular process(L=1); GO:0022402-cell cycle process(L=4); GO:0032501-multicellular organismal process(L=1); GO:0032502-developmental process(L=1); GO:0044699-single-organism process(L=1); GO:0044707-single-multicellular organism process(L=2); GO:0044763-single-organism cellular process(L=2); GO:0044767-single-organism developmental process(L=2); GO:0048610-obsolete cellular process involved in reproduction(L=),GO:0048856-anatomical structure development(L=2); GO:0051321-meiotic cell cycle(L=3)	GO:0003674-molecular_function(L=0); GO:0005488-binding(L=1); GO:0005515-protein binding(L=2); GO:0019904-protein domain specific binding(L=3)	GO:0005575-cellular_component(L=0); GO:0005622-intracellular(L=3); GO:0005623-cell(L=1); GO:0005737-cytoplasm(L=4); GO:0044424-intracellular part(L=3); GO:0044464-cell part(L=2)	BAR	4144	OG0010267(8 genes,8 taxa): a_caninum (1 g.); a_ceylanicum (1 g.); c_elegans (1 g.); heligmosomoides (1 g.); necator_orig (1 g.); necator_rev (1 g.); nippostrongylus (1 g.); p_pacificus (1 g.)	OG0010267(8 genes,8 taxa): ANCCAN_01200(a_caninum) Acey_s0153.v2.g11909(a_ceylanicum) WBGene00001335|F35A5.8(c_elegans) HPBE_0000652701(heligmosomoides) NECAME_06128(necator_orig) NAME_05060(necator_rev) NBR_0001008601(nippostrongylus) WBGene00091808|PPA02254(p_pacificus)
ANCCAN_01201	134	134 aa		Phlebo_G2_C [PF19019.3]	Phlebovirus glycoprotein G2, C-terminal domain [IPR043603]						OG0000257(48 genes,8 taxa): a_caninum (4 g.); a_ceylanicum (5 g.); haemonchus (2 g.); heligmosomoides (13 g.); necator_orig (6 g.); necator_rev (11 g.); nippostrongylus (2 g.); teladorsagia (5 g.)	OG0000257(48 genes,8 taxa): ANCCAN_01201(a_caninum) ANCCAN_02130(a_caninum) ANCCAN_19884(a_caninum) ANCCAN_24741(a_caninum) Acey_s0163.g3475(a_ceylanicum) Acey_s0220.v2.g1351(a_ceylanicum) Acey_s0283.g1314(a_ceylanicum) Acey_s0332.v2.g13773(a_ceylanicum) Acey_s0521.v2.g19382(a_ceylanicum) HCON_00191980(haemonchus) HCON_00192540(haemonchus) HPBE_0000037601(heligmosomoides) HPBE_0000141501(heligmosomoides) HPBE_0000497201(heligmosomoides) HPBE_0000612601(heligmosomoides) HPBE_0001152801(heligmosomoides) HPBE_0001308101(heligmosomoides) HPBE_0001390001(heligmosomoides) HPBE_0001482401(heligmosomoides) HPBE_0002340201(heligmosomoides) HPBE_0002399101(heligmosomoides) HPBE_0002434701(heligmosomoides) HPBE_0002632601(heligmosomoides) HPBE_0002673701(heligmosomoides) NECAME_06390(necator_orig) NECAME_08356(necator_orig) NECAME_11168(necator_orig) NECAME_18033(necator_orig) NECAME_18797(necator_orig) NECAME_18808(necator_orig) NAME_01626(necator_rev) NAME_04710(necator_rev) NAME_06550(necator_rev) NAME_08701(necator_rev) NAME_08702(necator_rev) NAME_10512(necator_rev) NAME_13993(necator_rev) NAME_14470(necator_rev) NAME_14996(necator_rev) NAME_15008(necator_rev) NAME_15199(necator_rev) NBR_0001381001(nippostrongylus) NBR_0001401301(nippostrongylus) TELCIR_04190(teladorsagia) TELCIR_08088(teladorsagia) TELCIR_15886(teladorsagia) TELCIR_19179(teladorsagia) TELCIR_24004(teladorsagia)
ANCCAN_01202	996	996 aa		F_actin_bind [PF08919.13]; PK_Tyr_Ser-Thr [PF07714.20]; Pkinase [PF00069.28]; SH2 [PF00017.27]	F-actin binding [IPR015015]; Protein kinase domain [IPR000719]; Protein kinase, ATP binding site [IPR017441]; Protein kinase-like domain superfamily [IPR011009]; SH2 domain [IPR000980]; SH2 domain superfamily [IPR036860]; Serine-threonine/tyrosine-protein kinase, catalytic domain [IPR001245]; Tyrosine-protein kinase ABL, SH2 domain [IPR035837]; Tyrosine-protein kinase ABL1/transforming protein Abl [IPR033221]; Tyrosine-protein kinase, active site [IPR008266]; Tyrosine-protein kinase, catalytic domain [IPR020635]	GO:0000003-reproduction(L=1); GO:0000075-cell cycle checkpoint(L=5); GO:0000077-DNA damage checkpoint(L=7); GO:0006464-cellular protein modification process(L=5); GO:0006468-protein phosphorylation(L=6); GO:0006793-phosphorus metabolic process(L=3); GO:0006796-phosphate-containing compound metabolic process(L=4); GO:0006915-apoptotic process(L=5); GO:0006950-response to stress(L=2); GO:0006952-defense response(L=3); GO:0006974-cellular response to DNA damage stimulus(L=4); GO:0007276-gamete generation(L=3); GO:0007283-spermatogenesis(L=6); GO:0008150-biological_process(L=0); GO:0008152-metabolic process(L=1); GO:0008219-cell death(L=3); GO:0009314-response to radiation(L=3); GO:0009607-response to biotic stimulus(L=2); GO:0009617-response to bacterium(L=5); GO:0009620-response to fungus(L=5); GO:0009628-response to abiotic stimulus(L=2); GO:0009966-regulation of signal transduction(L=4); GO:0009968-negative regulation of signal transduction(L=5); GO:0009987-cellular process(L=1); GO:0010212-response to ionizing radiation(L=4); GO:0010564-regulation of cell cycle process(L=5); GO:0010646-regulation of cell communication(L=4); GO:0010648-negative regulation of cell communication(L=5); GO:0010941-regulation of cell death(L=4); GO:0010948-negative regulation of cell cycle process(L=6); GO:0012501-programmed cell death(L=4); GO:0016265-obsolete death(L=),GO:0016310-phosphorylation(L=5); GO:0019538-protein metabolic process(L=3); GO:0019953-sexual reproduction(L=2); GO:0022414-reproductive process(L=2); GO:0023051-regulation of signaling(L=3); GO:0023057-negative regulation of signaling(L=4); GO:0030100-regulation of endocytosis(L=6); GO:0030334-regulation of cell migration(L=6); GO:0030336-negative regulation of cell migration(L=7); GO:0031570-DNA integrity checkpoint(L=6); GO:0032501-multicellular organismal process(L=1); GO:0032504-multicellular organism reproduction(L=2); GO:0032879-regulation of localization(L=3); GO:0033554-cellular response to stress(L=3); GO:0036211-protein modification process(L=4); GO:0040012-regulation of locomotion(L=3); GO:0040013-negative regulation of locomotion(L=4); GO:0042742-defense response to bacterium(L=5); GO:0042981-regulation of apoptotic process(L=6); GO:0043066-negative regulation of apoptotic process(L=7); GO:0043067-regulation of programmed cell death(L=5); GO:0043069-negative regulation of programmed cell death(L=6); GO:0043170-macromolecule metabolic process(L=3); GO:0043412-macromolecule modification(L=4); GO:0043516-regulation of DNA damage response, signal transduction by p53 class mediator(L=7); GO:0043518-negative regulation of DNA damage response, signal transduction by p53 class mediator(L=8); GO:0044237-cellular metabolic process(L=2); GO:0044238-primary metabolic process(L=2); GO:0044260-cellular macromolecule metabolic process(L=3); GO:0044267-cellular protein metabolic process(L=4); GO:0044699-single-organism process(L=1); GO:0044702-single organism reproductive process(L=3); GO:0044763-single-organism cellular process(L=2); GO:0045806-negative regulation of endocytosis(L=6); GO:0048232-male gamete generation(L=5); GO:0048519-negative regulation of biological process(L=3); GO:0048523-negative regulation of cellular process(L=4); GO:0048583-regulation of response to stimulus(L=3); GO:0048585-negative regulation of response to stimulus(L=4); GO:0048609-multicellular organismal reproductive process(L=3); GO:0050764-regulation of phagocytosis(L=7); GO:0050765-negative regulation of phagocytosis(L=7); GO:0050789-regulation of biological process(L=2); GO:0050794-regulation of cellular process(L=3); GO:0050829-defense response to Gram-negative bacterium(L=6); GO:0050832-defense response to fungus(L=5); GO:0050896-response to stimulus(L=1); GO:0051049-regulation of transport(L=4); GO:0051051-negative regulation of transport(L=4); GO:0051128-regulation of cellular component organization(L=4); GO:0051129-negative regulation of cellular component organization(L=5); GO:0051270-regulation of cellular component movement(L=4); GO:0051271-negative regulation of cellular component movement(L=5); GO:0051704-multi-organism process(L=1); GO:0051707-response to other organism(L=4); GO:0051716-cellular response to stimulus(L=2); GO:0051726-regulation of cell cycle(L=4); GO:0060099-regulation of phagocytosis, engulfment(L=7); GO:0060101-negative regulation of phagocytosis, engulfment(L=7); GO:0060548-negative regulation of cell death(L=5); GO:0060627-regulation of vesicle-mediated transport(L=5); GO:0065007-biological regulation(L=1); GO:0071704-organic substance metabolic process(L=2); GO:0080134-regulation of response to stress(L=4); GO:0080135-regulation of cellular response to stress(L=4); GO:1901074-regulation of engulfment of apoptotic cell(L=8); GO:1901075-negative regulation of engulfment of apoptotic cell(L=8); GO:1901796-regulation of signal transduction by p53 class mediator(L=6); GO:1901797-negative regulation of signal transduction by p53 class mediator(L=7); GO:1901987-regulation of cell cycle phase transition(L=6); GO:1901988-negative regulation of cell cycle phase transition(L=7); GO:2000145-regulation of cell motility(L=4); GO:2000146-negative regulation of cell motility(L=6); GO:2000425-regulation of apoptotic cell clearance(L=8); GO:2001020-regulation of response to DNA damage stimulus(L=6); GO:2001021-negative regulation of response to DNA damage stimulus(L=5)	GO:0000166-nucleotide binding(L=3); GO:0001882-nucleoside binding(L=3); GO:0001883-purine nucleoside binding(L=4); GO:0003674-molecular_function(L=0); GO:0003824-catalytic activity(L=1); GO:0004672-protein kinase activity(L=5); GO:0004713-protein tyrosine kinase activity(L=6); GO:0004715-non-membrane spanning protein tyrosine kinase activity(L=7); GO:0005488-binding(L=1); GO:0005515-protein binding(L=2); GO:0005524-ATP binding(L=7); GO:0016301-kinase activity(L=4); GO:0016740-transferase activity(L=2); GO:0016772-transferase activity, transferring phosphorus-containing groups(L=3); GO:0016773-phosphotransferase activity, alcohol group as acceptor(L=4); GO:0017076-purine nucleotide binding(L=4); GO:0030554-adenyl nucleotide binding(L=5); GO:0032549-ribonucleoside binding(L=4); GO:0032550-purine ribonucleoside binding(L=5); GO:0032553-ribonucleotide binding(L=3); GO:0032555-purine ribonucleotide binding(L=4); GO:0032559-adenyl ribonucleotide binding(L=6); GO:0035639-purine ribonucleoside triphosphate binding(L=4); GO:0036094-small molecule binding(L=2); GO:0043167-ion binding(L=2); GO:0043168-anion binding(L=3); GO:0097159-organic cyclic compound binding(L=2); GO:1901265-nucleoside phosphate binding(L=3); GO:1901363-heterocyclic compound binding(L=2)	GO:0005575-cellular_component(L=0); GO:0005622-intracellular(L=3); GO:0005623-cell(L=1); GO:0005737-cytoplasm(L=4); GO:0044424-intracellular part(L=3); GO:0044464-cell part(L=2)	SH2 domain	4012,4110,4360,4722,5130,5131,5200,5220,5416	OG0004285(13 genes,9 taxa): a_caninum (2 g.); a_ceylanicum (2 g.); c_elegans (2 g.); heligmosomoides (1 g.); necator_orig (1 g.); necator_rev (1 g.); nippostrongylus (1 g.); p_pacificus (1 g.); teladorsagia (2 g.)	OG0004285(13 genes,9 taxa): ANCCAN_01202(a_caninum) ANCCAN_29503(a_caninum) Acey_s0021.v2.g3754(a_ceylanicum) Acey_s0153.v2.g11911(a_ceylanicum) WBGene00000018|M79.1|abl-1(c_elegans) WBGene00013591|Y81G3A.3|gcn-2(c_elegans) HPBE_0000412301(heligmosomoides) NECAME_06130(necator_orig) NAME_05062(necator_rev) NBR_0000715501(nippostrongylus) WBGene00113564|PPA24010|Ppa-abl-1(p_pacificus) TELCIR_05142(teladorsagia) TELCIR_19415(teladorsagia)
ANCCAN_01203	86	86 aa		SH3_1 [PF00018.31]; SH3_2 [PF07653.20]	SH3 domain [IPR001452]; SH3-like domain superfamily [IPR036028]	GO:0000003-reproduction(L=1); GO:0000075-cell cycle checkpoint(L=5); GO:0000077-DNA damage checkpoint(L=7); GO:0006464-cellular protein modification process(L=5); GO:0006468-protein phosphorylation(L=6); GO:0006793-phosphorus metabolic process(L=3); GO:0006796-phosphate-containing compound metabolic process(L=4); GO:0006915-apoptotic process(L=5); GO:0006950-response to stress(L=2); GO:0006952-defense response(L=3); GO:0006974-cellular response to DNA damage stimulus(L=4); GO:0007276-gamete generation(L=3); GO:0007283-spermatogenesis(L=6); GO:0008150-biological_process(L=0); GO:0008152-metabolic process(L=1); GO:0008219-cell death(L=3); GO:0009314-response to radiation(L=3); GO:0009607-response to biotic stimulus(L=2); GO:0009617-response to bacterium(L=5); GO:0009620-response to fungus(L=5); GO:0009628-response to abiotic stimulus(L=2); GO:0009966-regulation of signal transduction(L=4); GO:0009968-negative regulation of signal transduction(L=5); GO:0009987-cellular process(L=1); GO:0010212-response to ionizing radiation(L=4); GO:0010564-regulation of cell cycle process(L=5); GO:0010646-regulation of cell communication(L=4); GO:0010648-negative regulation of cell communication(L=5); GO:0010941-regulation of cell death(L=4); GO:0010948-negative regulation of cell cycle process(L=6); GO:0012501-programmed cell death(L=4); GO:0016265-obsolete death(L=),GO:0016310-phosphorylation(L=5); GO:0019538-protein metabolic process(L=3); GO:0019953-sexual reproduction(L=2); GO:0022414-reproductive process(L=2); GO:0023051-regulation of signaling(L=3); GO:0023057-negative regulation of signaling(L=4); GO:0030100-regulation of endocytosis(L=6); GO:0030334-regulation of cell migration(L=6); GO:0030336-negative regulation of cell migration(L=7); GO:0031570-DNA integrity checkpoint(L=6); GO:0032501-multicellular organismal process(L=1); GO:0032504-multicellular organism reproduction(L=2); GO:0032879-regulation of localization(L=3); GO:0033554-cellular response to stress(L=3); GO:0036211-protein modification process(L=4); GO:0040012-regulation of locomotion(L=3); GO:0040013-negative regulation of locomotion(L=4); GO:0042742-defense response to bacterium(L=5); GO:0042981-regulation of apoptotic process(L=6); GO:0043066-negative regulation of apoptotic process(L=7); GO:0043067-regulation of programmed cell death(L=5); GO:0043069-negative regulation of programmed cell death(L=6); GO:0043170-macromolecule metabolic process(L=3); GO:0043412-macromolecule modification(L=4); GO:0043516-regulation of DNA damage response, signal transduction by p53 class mediator(L=7); GO:0043518-negative regulation of DNA damage response, signal transduction by p53 class mediator(L=8); GO:0044237-cellular metabolic process(L=2); GO:0044238-primary metabolic process(L=2); GO:0044260-cellular macromolecule metabolic process(L=3); GO:0044267-cellular protein metabolic process(L=4); GO:0044699-single-organism process(L=1); GO:0044702-single organism reproductive process(L=3); GO:0044763-single-organism cellular process(L=2); GO:0045806-negative regulation of endocytosis(L=6); GO:0048232-male gamete generation(L=5); GO:0048519-negative regulation of biological process(L=3); GO:0048523-negative regulation of cellular process(L=4); GO:0048583-regulation of response to stimulus(L=3); GO:0048585-negative regulation of response to stimulus(L=4); GO:0048609-multicellular organismal reproductive process(L=3); GO:0050764-regulation of phagocytosis(L=7); GO:0050765-negative regulation of phagocytosis(L=7); GO:0050789-regulation of biological process(L=2); GO:0050794-regulation of cellular process(L=3); GO:0050829-defense response to Gram-negative bacterium(L=6); GO:0050832-defense response to fungus(L=5); GO:0050896-response to stimulus(L=1); GO:0051049-regulation of transport(L=4); GO:0051051-negative regulation of transport(L=4); GO:0051128-regulation of cellular component organization(L=4); GO:0051129-negative regulation of cellular component organization(L=5); GO:0051270-regulation of cellular component movement(L=4); GO:0051271-negative regulation of cellular component movement(L=5); GO:0051704-multi-organism process(L=1); GO:0051707-response to other organism(L=4); GO:0051716-cellular response to stimulus(L=2); GO:0051726-regulation of cell cycle(L=4); GO:0060099-regulation of phagocytosis, engulfment(L=7); GO:0060101-negative regulation of phagocytosis, engulfment(L=7); GO:0060548-negative regulation of cell death(L=5); GO:0060627-regulation of vesicle-mediated transport(L=5); GO:0065007-biological regulation(L=1); GO:0071704-organic substance metabolic process(L=2); GO:0080134-regulation of response to stress(L=4); GO:0080135-regulation of cellular response to stress(L=4); GO:1901074-regulation of engulfment of apoptotic cell(L=8); GO:1901075-negative regulation of engulfment of apoptotic cell(L=8); GO:1901796-regulation of signal transduction by p53 class mediator(L=6); GO:1901797-negative regulation of signal transduction by p53 class mediator(L=7); GO:1901987-regulation of cell cycle phase transition(L=6); GO:1901988-negative regulation of cell cycle phase transition(L=7); GO:2000145-regulation of cell motility(L=4); GO:2000146-negative regulation of cell motility(L=6); GO:2000425-regulation of apoptotic cell clearance(L=8); GO:2001020-regulation of response to DNA damage stimulus(L=6); GO:2001021-negative regulation of response to DNA damage stimulus(L=5)	GO:0000166-nucleotide binding(L=3); GO:0001882-nucleoside binding(L=3); GO:0001883-purine nucleoside binding(L=4); GO:0003674-molecular_function(L=0); GO:0003824-catalytic activity(L=1); GO:0004672-protein kinase activity(L=5); GO:0004713-protein tyrosine kinase activity(L=6); GO:0004715-non-membrane spanning protein tyrosine kinase activity(L=7); GO:0005488-binding(L=1); GO:0005515-protein binding(L=2); GO:0005524-ATP binding(L=7); GO:0016301-kinase activity(L=4); GO:0016740-transferase activity(L=2); GO:0016772-transferase activity, transferring phosphorus-containing groups(L=3); GO:0016773-phosphotransferase activity, alcohol group as acceptor(L=4); GO:0017076-purine nucleotide binding(L=4); GO:0030554-adenyl nucleotide binding(L=5); GO:0032549-ribonucleoside binding(L=4); GO:0032550-purine ribonucleoside binding(L=5); GO:0032553-ribonucleotide binding(L=3); GO:0032555-purine ribonucleotide binding(L=4); GO:0032559-adenyl ribonucleotide binding(L=6); GO:0035639-purine ribonucleoside triphosphate binding(L=4); GO:0036094-small molecule binding(L=2); GO:0043167-ion binding(L=2); GO:0043168-anion binding(L=3); GO:0097159-organic cyclic compound binding(L=2); GO:1901265-nucleoside phosphate binding(L=3); GO:1901363-heterocyclic compound binding(L=2)	GO:0005575-cellular_component(L=0); GO:0005622-intracellular(L=3); GO:0005623-cell(L=1); GO:0005737-cytoplasm(L=4); GO:0044424-intracellular part(L=3); GO:0044464-cell part(L=2)	SH2 domain	4012,4110,4360,4722,5130,5131,5200,5220,5416
ANCCAN_01204	85	85 aa									OG0002503(16 genes,2 taxa): a_caninum (10 g.); a_ceylanicum (6 g.)	OG0002503(16 genes,2 taxa): ANCCAN_01204(a_caninum) ANCCAN_08903(a_caninum) ANCCAN_14886(a_caninum) ANCCAN_17449(a_caninum) ANCCAN_22249(a_caninum) ANCCAN_26223(a_caninum) ANCCAN_27003(a_caninum) ANCCAN_27384(a_caninum) ANCCAN_28247(a_caninum) ANCCAN_28410(a_caninum) Acey_s0088.v2.g2955(a_ceylanicum) Acey_s0143.v2.g2700(a_ceylanicum) Acey_s0432.v2.g1103(a_ceylanicum) Acey_s0715.v2.g19050(a_ceylanicum) Acey_s0715.v2.g19054(a_ceylanicum) Acey_s1585.v2.g5611(a_ceylanicum)
ANCCAN_01205	486	486 aa		MIP-T3 [PF10243.12]; MIP-T3_C [PF17749.4]	TRAF3-interacting protein 1 [IPR018799]; TRAF3-interacting protein 1, C-terminal domain [IPR041476]; TRAF3-interacting protein 1, N-terminal [IPR040468]; TRAF3-interacting protein 1, N-terminal domain superfamily [IPR042576]	GO:0000003-reproduction(L=1); GO:0000902-cell morphogenesis(L=5); GO:0002119-nematode larval development(L=5); GO:0002164-larval development(L=4); GO:0006461-protein complex assembly(L=5); GO:0006810-transport(L=3); GO:0006928-movement of cell or subcellular component(L=3); GO:0006935-chemotaxis(L=3); GO:0006950-response to stress(L=2); GO:0006970-response to osmotic stress(L=3); GO:0006972-hyperosmotic response(L=4); GO:0006996-organelle organization(L=3); GO:0007017-microtubule-based process(L=3); GO:0007018-microtubule-based movement(L=4); GO:0007275-multicellular organism development(L=3); GO:0008104-protein localization(L=3); GO:0008150-biological_process(L=0); GO:0009605-response to external stimulus(L=2); GO:0009628-response to abiotic stimulus(L=2); GO:0009653-anatomical structure morphogenesis(L=3); GO:0009791-post-embryonic development(L=4); GO:0009987-cellular process(L=1); GO:0010927-cellular component assembly involved in morphogenesis(L=3); GO:0010970-transport along microtubule(L=6); GO:0016043-cellular component organization(L=2); GO:0022414-reproductive process(L=2); GO:0022607-cellular component assembly(L=3); GO:0022611-dormancy process(L=2); GO:0030030-cell projection organization(L=3); GO:0030031-cell projection assembly(L=4); GO:0030705-cytoskeleton-dependent intracellular transport(L=4); GO:0032501-multicellular organismal process(L=1); GO:0032502-developmental process(L=1); GO:0032504-multicellular organism reproduction(L=2); GO:0032989-cellular component morphogenesis(L=4); GO:0032990-cell part morphogenesis(L=5); GO:0033036-macromolecule localization(L=2); GO:0040011-locomotion(L=1); GO:0040024-dauer larval development(L=6); GO:0042073-intraciliary transport(L=5); GO:0042221-response to chemical(L=2); GO:0042330-taxis(L=3); GO:0042592-homeostatic process(L=3); GO:0043053-dauer entry(L=7); GO:0043933-macromolecular complex subunit organization(L=3); GO:0044085-cellular component biogenesis(L=2); GO:0044699-single-organism process(L=1); GO:0044707-single-multicellular organism process(L=2); GO:0044763-single-organism cellular process(L=2); GO:0044765-single-organism transport(L=3); GO:0044767-single-organism developmental process(L=2); GO:0044782-cilium organization(L=4); GO:0045184-establishment of protein localization(L=4); GO:0046907-intracellular transport(L=3); GO:0048609-multicellular organismal reproductive process(L=3); GO:0048646-anatomical structure formation involved in morphogenesis(L=3); GO:0048856-anatomical structure development(L=2); GO:0048858-cell projection morphogenesis(L=5); GO:0048869-cellular developmental process(L=3); GO:0048878-chemical homeostasis(L=4); GO:0050896-response to stimulus(L=1); GO:0051179-localization(L=1); GO:0051234-establishment of localization(L=2); GO:0051641-cellular localization(L=2); GO:0051649-establishment of localization in cell(L=3); GO:0055088-lipid homeostasis(L=5); GO:0055115-entry into diapause(L=3); GO:0060271-cilium assembly(L=5); GO:0065003-macromolecular complex assembly(L=4); GO:0065007-biological regulation(L=1); GO:0065008-regulation of biological quality(L=2); GO:0070271-protein complex biogenesis(L=3); GO:0070925-organelle assembly(L=4); GO:0071822-protein complex subunit organization(L=4); GO:0071840-cellular component organization or biogenesis(L=1)	GO:0003674-molecular_function(L=0); GO:0005215-transporter activity(L=1); GO:0005488-binding(L=1); GO:0005515-protein binding(L=2); GO:0008017-microtubule binding(L=5); GO:0008092-cytoskeletal protein binding(L=3); GO:0015631-tubulin binding(L=4)	GO:0005575-cellular_component(L=0); GO:0005622-intracellular(L=3); GO:0005623-cell(L=1); GO:0005737-cytoplasm(L=4); GO:0005815-microtubule organizing center(L=6); GO:0005856-cytoskeleton(L=5); GO:0005929-cilium(L=4); GO:0005930-axoneme(L=5); GO:0015630-microtubule cytoskeleton(L=6); GO:0030990-intraciliary transport particle(L=3); GO:0030992-intraciliary transport particle B(L=4); GO:0031514-motile cilium(L=5); GO:0032838-cell projection cytoplasm(L=3); GO:0032991-macromolecular complex(L=1); GO:0042995-cell projection(L=3); GO:0043226-organelle(L=1); GO:0043227-membrane-bounded organelle(L=2); GO:0043228-non-membrane-bounded organelle(L=2); GO:0043229-intracellular organelle(L=3); GO:0043231-intracellular membrane-bounded organelle(L=4); GO:0043232-intracellular non-membrane-bounded organelle(L=3); GO:0043234-protein complex(L=2); GO:0044422-organelle part(L=2); GO:0044424-intracellular part(L=3); GO:0044430-cytoskeletal part(L=5); GO:0044441-ciliary part(L=3); GO:0044444-cytoplasmic part(L=4); GO:0044446-intracellular organelle part(L=3); GO:0044447-axoneme part(L=4); GO:0044463-cell projection part(L=3); GO:0044464-cell part(L=2); GO:0097014-ciliary plasm(L=5)	Microtubule-binding protein MIP-T3		OG0003540(14 genes,9 taxa): a_caninum (1 g.); a_ceylanicum (2 g.); c_elegans (1 g.); haemonchus (1 g.); heligmosomoides (1 g.); necator_orig (2 g.); necator_rev (1 g.); p_pacificus (2 g.); teladorsagia (3 g.)	OG0003540(14 genes,9 taxa): ANCCAN_01205(a_caninum) Acey_s0136.v2.g16387(a_ceylanicum) Acey_s0143.v2.g2682(a_ceylanicum) WBGene00001127|C02H7.1|dyf-11(c_elegans) HCON_00014570(haemonchus) HPBE_0001074401(heligmosomoides) NECAME_04663(necator_orig) NECAME_04664(necator_orig) NAME_03531(necator_rev) WBGene00112869|PPA23315|Ppa-dyf-11(p_pacificus) WBGene00281950|PPA43581(p_pacificus) TELCIR_13792(teladorsagia) TELCIR_21314(teladorsagia) TELCIR_21757(teladorsagia)
ANCCAN_01206	93	93 aa		Dockerin_1 [PF00404.21]; EF-hand_1 [PF00036.35]; EF-hand_5 [PF13202.9]; EF-hand_6 [PF13405.9]; EF-hand_7 [PF13499.9]; EF-hand_8 [PF13833.9]; SPARC_Ca_bdg [PF10591.12]	EF-Hand 1, calcium-binding site [IPR018247]; EF-hand domain [IPR002048]; EF-hand domain pair [IPR011992]		GO:0003674-molecular_function(L=0); GO:0005488-binding(L=1); GO:0005509-calcium ion binding(L=5); GO:0043167-ion binding(L=2); GO:0043169-cation binding(L=3); GO:0046872-metal ion binding(L=4)		Pfam:efhand		OG0010268(8 genes,7 taxa): a_caninum (1 g.); a_ceylanicum (1 g.); c_elegans (1 g.); heligmosomoides (2 g.); necator_rev (1 g.); nippostrongylus (1 g.); p_pacificus (1 g.)	OG0010268(8 genes,7 taxa): ANCCAN_01206(a_caninum) Acey_s0136.v2.g16389(a_ceylanicum) WBGene00018376|F43C9.2(c_elegans) HPBE_0000077901(heligmosomoides) HPBE_0001074501(heligmosomoides) NAME_03532(necator_rev) NBR_0000680001(nippostrongylus) WBGene00108244|PPA18690(p_pacificus)
ANCCAN_01207	155	155 aa		DUF1759 [PF03564.18]	Protein of unknown function DUF1759 [IPR005312]	GO:0006139-nucleobase-containing compound metabolic process(L=3); GO:0006259-DNA metabolic process(L=4); GO:0006260-DNA replication(L=5); GO:0006278-RNA-dependent DNA biosynthetic process(L=7); GO:0006508-proteolysis(L=4); GO:0006725-cellular aromatic compound metabolic process(L=3); GO:0006807-nitrogen compound metabolic process(L=2); GO:0008150-biological_process(L=0); GO:0008152-metabolic process(L=1); GO:0009058-biosynthetic process(L=2); GO:0009059-macromolecule biosynthetic process(L=4); GO:0009987-cellular process(L=1); GO:0015074-DNA integration(L=5); GO:0019538-protein metabolic process(L=3); GO:0034641-cellular nitrogen compound metabolic process(L=3); GO:0034645-cellular macromolecule biosynthetic process(L=4); GO:0043170-macromolecule metabolic process(L=3); GO:0044237-cellular metabolic process(L=2); GO:0044238-primary metabolic process(L=2); GO:0044249-cellular biosynthetic process(L=3); GO:0044260-cellular macromolecule metabolic process(L=3); GO:0046483-heterocycle metabolic process(L=3); GO:0071704-organic substance metabolic process(L=2); GO:0090304-nucleic acid metabolic process(L=4); GO:1901360-organic cyclic compound metabolic process(L=3); GO:1901576-organic substance biosynthetic process(L=3)	GO:0003674-molecular_function(L=0); GO:0003676-nucleic acid binding(L=3); GO:0003723-RNA binding(L=4); GO:0003824-catalytic activity(L=1); GO:0003964-RNA-directed DNA polymerase activity(L=6); GO:0004175-endopeptidase activity(L=5); GO:0004190-aspartic-type endopeptidase activity(L=6); GO:0005488-binding(L=1); GO:0008233-peptidase activity(L=3); GO:0008270-zinc ion binding(L=6); GO:0016740-transferase activity(L=2); GO:0016772-transferase activity, transferring phosphorus-containing groups(L=3); GO:0016779-nucleotidyltransferase activity(L=4); GO:0016787-hydrolase activity(L=2); GO:0034061-DNA polymerase activity(L=5); GO:0043167-ion binding(L=2); GO:0043169-cation binding(L=3); GO:0046872-metal ion binding(L=4); GO:0046914-transition metal ion binding(L=5); GO:0070001-aspartic-type peptidase activity(L=5); GO:0070011-peptidase activity, acting on L-amino acid peptides(L=4); GO:0097159-organic cyclic compound binding(L=2); GO:1901363-heterocyclic compound binding(L=2)		Inherit from NOG: Integrase core domain protein		OG0000941(24 genes,7 taxa): a_caninum (11 g.); a_ceylanicum (5 g.); haemonchus (2 g.); heligmosomoides (1 g.); nippostrongylus (1 g.); p_pacificus (2 g.); teladorsagia (2 g.)	OG0000941(24 genes,7 taxa): ANCCAN_01207(a_caninum) ANCCAN_03094(a_caninum) ANCCAN_04922(a_caninum) ANCCAN_06199(a_caninum) ANCCAN_06530(a_caninum) ANCCAN_08606(a_caninum) ANCCAN_08629(a_caninum) ANCCAN_11386(a_caninum) ANCCAN_13279(a_caninum) ANCCAN_17385(a_caninum) ANCCAN_30487(a_caninum) Acey_s0005.v2.g14562(a_ceylanicum) Acey_s0028.g1810(a_ceylanicum) Acey_s0236.v2.g13303(a_ceylanicum) Acey_s0291.v2.g16059(a_ceylanicum) Acey_s0507.v2.g16416(a_ceylanicum) HCON_00033360(haemonchus) HCON_00051430(haemonchus) HPBE_0001273601(heligmosomoides) NBR_0000723201(nippostrongylus) WBGene00278046|PPA39677(p_pacificus) WBGene00279450|PPA41081(p_pacificus) TELCIR_09795(teladorsagia) TELCIR_10362(teladorsagia)
ANCCAN_01208	172	172 aa	TM(2x)		G protein-coupled receptor, rhodopsin-like [IPR000276]; GPCR, rhodopsin-like, 7TM [IPR017452]	GO:0003008-system process(L=2); GO:0007154-cell communication(L=2); GO:0007165-signal transduction(L=3); GO:0007166-cell surface receptor signaling pathway(L=4); GO:0007186-G-protein coupled receptor signaling pathway(L=4); GO:0007218-neuropeptide signaling pathway(L=5); GO:0007267-cell-cell signaling(L=3); GO:0007268-chemical synaptic transmission(L=7); GO:0007600-sensory perception(L=4); GO:0007606-sensory perception of chemical stimulus(L=5); GO:0007608-sensory perception of smell(L=6); GO:0007610-behavior(L=1); GO:0007631-feeding behavior(L=2); GO:0008150-biological_process(L=0); GO:0009593-detection of chemical stimulus(L=3); GO:0009628-response to abiotic stimulus(L=2); GO:0009987-cellular process(L=1); GO:0010033-response to organic substance(L=3); GO:0019226-transmission of nerve impulse(L=4); GO:0023052-signaling(L=1); GO:0032501-multicellular organismal process(L=1); GO:0035637-multicellular organismal signaling(L=3); GO:0042221-response to chemical(L=2); GO:0044699-single-organism process(L=1); GO:0044700-single organism signaling(L=2); GO:0044707-single-multicellular organism process(L=2); GO:0044763-single-organism cellular process(L=2); GO:0045471-response to ethanol(L=5); GO:0050789-regulation of biological process(L=2); GO:0050794-regulation of cellular process(L=3); GO:0050877-neurological system process(L=3); GO:0050896-response to stimulus(L=1); GO:0050906-detection of stimulus involved in sensory perception(L=5); GO:0050907-detection of chemical stimulus involved in sensory perception(L=5); GO:0050911-detection of chemical stimulus involved in sensory perception of smell(L=7); GO:0051606-detection of stimulus(L=2); GO:0051716-cellular response to stimulus(L=2); GO:0065007-biological regulation(L=1); GO:0070482-response to oxygen levels(L=3); GO:0097305-response to alcohol(L=4); GO:1901700-response to oxygen-containing compound(L=3)	GO:0001653-peptide receptor activity(L=3); GO:0003674-molecular_function(L=0); GO:0004871-signal transducer activity(L=1); GO:0004872-receptor activity(L=2); GO:0004888-transmembrane signaling receptor activity(L=3); GO:0004930-G-protein coupled receptor activity(L=4); GO:0004983-neuropeptide Y receptor activity(L=6); GO:0004984-olfactory receptor activity(L=4); GO:0008188-neuropeptide receptor activity(L=5); GO:0008528-G-protein coupled peptide receptor activity(L=4); GO:0030594-neurotransmitter receptor activity(L=3); GO:0038023-signaling receptor activity(L=2); GO:0060089-molecular transducer activity(L=1)	GO:0005575-cellular_component(L=0); GO:0005623-cell(L=1); GO:0005886-plasma membrane(L=3); GO:0005887-integral component of plasma membrane(L=4); GO:0016020-membrane(L=1); GO:0016021-integral component of membrane(L=4); GO:0031224-intrinsic component of membrane(L=3); GO:0031226-intrinsic component of plasma membrane(L=3); GO:0044425-membrane part(L=2); GO:0044459-plasma membrane part(L=3); GO:0044464-cell part(L=2); GO:0071944-cell periphery(L=3)	Serpentine type 7TM GPCR chemoreceptor Srsx		OG0002504(16 genes,10 taxa): a_caninum (2 g.); a_ceylanicum (2 g.); c_elegans (2 g.); haemonchus (1 g.); heligmosomoides (1 g.); necator_orig (2 g.); necator_rev (2 g.); nippostrongylus (1 g.); p_pacificus (1 g.); teladorsagia (2 g.)	OG0002504(16 genes,10 taxa): ANCCAN_01208(a_caninum) ANCCAN_09070(a_caninum) Acey_s0136.v2.g16392(a_ceylanicum) Acey_s0878.v2.g1189(a_ceylanicum) WBGene00003807|C39E6.6|npr-1(c_elegans) WBGene00003808|T05A1.1|npr-2(c_elegans) HCON_00108340(haemonchus) HPBE_0000877001(heligmosomoides) NECAME_03639(necator_orig) NECAME_04665(necator_orig) NAME_02756(necator_rev) NAME_03534(necator_rev) NBR_0000273701(nippostrongylus) WBGene00094866|PPA05312|Ppa-npr-1(p_pacificus) TELCIR_09822(teladorsagia) TELCIR_15599(teladorsagia)
ANCCAN_01209	125	125 aa	TM(1x)			GO:0003008-system process(L=2); GO:0007154-cell communication(L=2); GO:0007165-signal transduction(L=3); GO:0007166-cell surface receptor signaling pathway(L=4); GO:0007186-G-protein coupled receptor signaling pathway(L=4); GO:0007218-neuropeptide signaling pathway(L=5); GO:0007267-cell-cell signaling(L=3); GO:0007268-chemical synaptic transmission(L=7); GO:0007600-sensory perception(L=4); GO:0007606-sensory perception of chemical stimulus(L=5); GO:0007608-sensory perception of smell(L=6); GO:0007610-behavior(L=1); GO:0007631-feeding behavior(L=2); GO:0008150-biological_process(L=0); GO:0009593-detection of chemical stimulus(L=3); GO:0009628-response to abiotic stimulus(L=2); GO:0009987-cellular process(L=1); GO:0010033-response to organic substance(L=3); GO:0019226-transmission of nerve impulse(L=4); GO:0023052-signaling(L=1); GO:0032501-multicellular organismal process(L=1); GO:0035637-multicellular organismal signaling(L=3); GO:0042221-response to chemical(L=2); GO:0044699-single-organism process(L=1); GO:0044700-single organism signaling(L=2); GO:0044707-single-multicellular organism process(L=2); GO:0044763-single-organism cellular process(L=2); GO:0045471-response to ethanol(L=5); GO:0050789-regulation of biological process(L=2); GO:0050794-regulation of cellular process(L=3); GO:0050877-neurological system process(L=3); GO:0050896-response to stimulus(L=1); GO:0050906-detection of stimulus involved in sensory perception(L=5); GO:0050907-detection of chemical stimulus involved in sensory perception(L=5); GO:0050911-detection of chemical stimulus involved in sensory perception of smell(L=7); GO:0051606-detection of stimulus(L=2); GO:0051716-cellular response to stimulus(L=2); GO:0065007-biological regulation(L=1); GO:0070482-response to oxygen levels(L=3); GO:0097305-response to alcohol(L=4); GO:1901700-response to oxygen-containing compound(L=3)	GO:0001653-peptide receptor activity(L=3); GO:0003674-molecular_function(L=0); GO:0004871-signal transducer activity(L=1); GO:0004872-receptor activity(L=2); GO:0004888-transmembrane signaling receptor activity(L=3); GO:0004930-G-protein coupled receptor activity(L=4); GO:0004983-neuropeptide Y receptor activity(L=6); GO:0004984-olfactory receptor activity(L=4); GO:0008188-neuropeptide receptor activity(L=5); GO:0008528-G-protein coupled peptide receptor activity(L=4); GO:0030594-neurotransmitter receptor activity(L=3); GO:0038023-signaling receptor activity(L=2); GO:0060089-molecular transducer activity(L=1)	GO:0005575-cellular_component(L=0); GO:0005623-cell(L=1); GO:0005886-plasma membrane(L=3); GO:0005887-integral component of plasma membrane(L=4); GO:0016020-membrane(L=1); GO:0016021-integral component of membrane(L=4); GO:0031224-intrinsic component of membrane(L=3); GO:0031226-intrinsic component of plasma membrane(L=3); GO:0044425-membrane part(L=2); GO:0044459-plasma membrane part(L=3); GO:0044464-cell part(L=2); GO:0071944-cell periphery(L=3)	Serpentine type 7TM GPCR chemoreceptor Srsx
ANCCAN_01210	125	125 aa	TM(3x)	7tm_1 [PF00001.24]	G protein-coupled receptor, rhodopsin-like [IPR000276]; GPCR, rhodopsin-like, 7TM [IPR017452]	GO:0003008-system process(L=2); GO:0007154-cell communication(L=2); GO:0007165-signal transduction(L=3); GO:0007166-cell surface receptor signaling pathway(L=4); GO:0007186-G-protein coupled receptor signaling pathway(L=4); GO:0007218-neuropeptide signaling pathway(L=5); GO:0007267-cell-cell signaling(L=3); GO:0007268-chemical synaptic transmission(L=7); GO:0007600-sensory perception(L=4); GO:0007606-sensory perception of chemical stimulus(L=5); GO:0007608-sensory perception of smell(L=6); GO:0007610-behavior(L=1); GO:0007631-feeding behavior(L=2); GO:0008150-biological_process(L=0); GO:0009593-detection of chemical stimulus(L=3); GO:0009628-response to abiotic stimulus(L=2); GO:0009987-cellular process(L=1); GO:0010033-response to organic substance(L=3); GO:0019226-transmission of nerve impulse(L=4); GO:0023052-signaling(L=1); GO:0032501-multicellular organismal process(L=1); GO:0035637-multicellular organismal signaling(L=3); GO:0042221-response to chemical(L=2); GO:0044699-single-organism process(L=1); GO:0044700-single organism signaling(L=2); GO:0044707-single-multicellular organism process(L=2); GO:0044763-single-organism cellular process(L=2); GO:0045471-response to ethanol(L=5); GO:0050789-regulation of biological process(L=2); GO:0050794-regulation of cellular process(L=3); GO:0050877-neurological system process(L=3); GO:0050896-response to stimulus(L=1); GO:0050906-detection of stimulus involved in sensory perception(L=5); GO:0050907-detection of chemical stimulus involved in sensory perception(L=5); GO:0050911-detection of chemical stimulus involved in sensory perception of smell(L=7); GO:0051606-detection of stimulus(L=2); GO:0051716-cellular response to stimulus(L=2); GO:0065007-biological regulation(L=1); GO:0070482-response to oxygen levels(L=3); GO:0097305-response to alcohol(L=4); GO:1901700-response to oxygen-containing compound(L=3)	GO:0001653-peptide receptor activity(L=3); GO:0003674-molecular_function(L=0); GO:0004871-signal transducer activity(L=1); GO:0004872-receptor activity(L=2); GO:0004888-transmembrane signaling receptor activity(L=3); GO:0004930-G-protein coupled receptor activity(L=4); GO:0004983-neuropeptide Y receptor activity(L=6); GO:0004984-olfactory receptor activity(L=4); GO:0008188-neuropeptide receptor activity(L=5); GO:0008528-G-protein coupled peptide receptor activity(L=4); GO:0030594-neurotransmitter receptor activity(L=3); GO:0038023-signaling receptor activity(L=2); GO:0060089-molecular transducer activity(L=1)	GO:0005575-cellular_component(L=0); GO:0005623-cell(L=1); GO:0005886-plasma membrane(L=3); GO:0005887-integral component of plasma membrane(L=4); GO:0016020-membrane(L=1); GO:0016021-integral component of membrane(L=4); GO:0031224-intrinsic component of membrane(L=3); GO:0031226-intrinsic component of plasma membrane(L=3); GO:0044425-membrane part(L=2); GO:0044459-plasma membrane part(L=3); GO:0044464-cell part(L=2); GO:0071944-cell periphery(L=3)	Serpentine type 7TM GPCR chemoreceptor Srsx		OG0007921(10 genes,7 taxa): a_caninum (1 g.); c_elegans (2 g.); haemonchus (1 g.); heligmosomoides (2 g.); nippostrongylus (1 g.); p_pacificus (2 g.); teladorsagia (1 g.)	OG0007921(10 genes,7 taxa): ANCCAN_01210(a_caninum) WBGene00007635|C16D6.2|npr-4(c_elegans) WBGene00008278|C53C7.1|npr-10(c_elegans) HCON_00164110(haemonchus) HPBE_0000861801(heligmosomoides) HPBE_0001091001(heligmosomoides) NBR_0000228201(nippostrongylus) WBGene00100015|PPA10461|Ppa-npr-4(p_pacificus) WBGene00113244|PPA23690|Ppa-npr-10(p_pacificus) TELCIR_09672(teladorsagia)
ANCCAN_01211	101	101 aa				GO:0008150-biological_process(L=0); GO:0008152-metabolic process(L=1)	GO:0000166-nucleotide binding(L=3); GO:0001882-nucleoside binding(L=3); GO:0001883-purine nucleoside binding(L=4); GO:0003674-molecular_function(L=0); GO:0003774-motor activity(L=7); GO:0003824-catalytic activity(L=1); GO:0005488-binding(L=1); GO:0005515-protein binding(L=2); GO:0005524-ATP binding(L=7); GO:0016462-pyrophosphatase activity(L=5); GO:0016787-hydrolase activity(L=2); GO:0016817-hydrolase activity, acting on acid anhydrides(L=3); GO:0016818-hydrolase activity, acting on acid anhydrides, in phosphorus-containing anhydrides(L=4); GO:0017076-purine nucleotide binding(L=4); GO:0017111-nucleoside-triphosphatase activity(L=6); GO:0030554-adenyl nucleotide binding(L=5); GO:0032549-ribonucleoside binding(L=4); GO:0032550-purine ribonucleoside binding(L=5); GO:0032553-ribonucleotide binding(L=3); GO:0032555-purine ribonucleotide binding(L=4); GO:0032559-adenyl ribonucleotide binding(L=6); GO:0035639-purine ribonucleoside triphosphate binding(L=4); GO:0036094-small molecule binding(L=2); GO:0043167-ion binding(L=2); GO:0043168-anion binding(L=3); GO:0097159-organic cyclic compound binding(L=2); GO:1901265-nucleoside phosphate binding(L=3); GO:1901363-heterocyclic compound binding(L=2)	GO:0005575-cellular_component(L=0); GO:0005622-intracellular(L=3); GO:0005623-cell(L=1); GO:0005856-cytoskeleton(L=5); GO:0015629-actin cytoskeleton(L=6); GO:0016459-myosin complex(L=6); GO:0032991-macromolecular complex(L=1); GO:0043226-organelle(L=1); GO:0043228-non-membrane-bounded organelle(L=2); GO:0043229-intracellular organelle(L=3); GO:0043232-intracellular non-membrane-bounded organelle(L=3); GO:0043234-protein complex(L=2); GO:0044422-organelle part(L=2); GO:0044424-intracellular part(L=3); GO:0044430-cytoskeletal part(L=5); GO:0044446-intracellular organelle part(L=3); GO:0044464-cell part(L=2)	MYSc		OG0011889(6 genes,5 taxa): a_caninum (2 g.); a_ceylanicum (1 g.); c_elegans (1 g.); necator_rev (1 g.); p_pacificus (1 g.)	OG0011889(6 genes,5 taxa): ANCCAN_01211(a_caninum) ANCCAN_01213(a_caninum) Acey_s0136.v2.g16391(a_ceylanicum) WBGene00018377|F43C9.3|hum-10(c_elegans) NAME_03533(necator_rev) WBGene00277802|PPA39433|Ppa-hum-10(p_pacificus)
ANCCAN_01212	108	108 aa			Ribonuclease H superfamily [IPR036397]	GO:0000729-DNA double-strand break processing(L=8); GO:0000737-DNA catabolic process, endonucleolytic(L=7); GO:0000738-DNA catabolic process, exonucleolytic(L=7); GO:0006139-nucleobase-containing compound metabolic process(L=3); GO:0006259-DNA metabolic process(L=4); GO:0006281-DNA repair(L=5); GO:0006282-regulation of DNA repair(L=7); GO:0006302-double-strand break repair(L=7); GO:0006308-DNA catabolic process(L=5); GO:0006310-DNA recombination(L=5); GO:0006313-transposition, DNA-mediated(L=3); GO:0006325-chromatin organization(L=4); GO:0006464-cellular protein modification process(L=5); GO:0006479-protein methylation(L=4); GO:0006725-cellular aromatic compound metabolic process(L=3); GO:0006807-nitrogen compound metabolic process(L=2); GO:0006950-response to stress(L=2); GO:0006974-cellular response to DNA damage stimulus(L=4); GO:0006996-organelle organization(L=3); GO:0008150-biological_process(L=0); GO:0008152-metabolic process(L=1); GO:0008213-protein alkylation(L=6); GO:0009056-catabolic process(L=2); GO:0009057-macromolecule catabolic process(L=4); GO:0009893-positive regulation of metabolic process(L=4); GO:0009987-cellular process(L=1); GO:0010564-regulation of cell cycle process(L=5); GO:0010604-positive regulation of macromolecule metabolic process(L=5); GO:0010639-negative regulation of organelle organization(L=6); GO:0010948-negative regulation of cell cycle process(L=6); GO:0015074-DNA integration(L=5); GO:0016043-cellular component organization(L=2); GO:0016569-covalent chromatin modification(L=5); GO:0016570-histone modification(L=6); GO:0016571-histone methylation(L=5); GO:0018022-peptidyl-lysine methylation(L=5); GO:0018193-peptidyl-amino acid modification(L=6); GO:0018205-peptidyl-lysine modification(L=7); GO:0019219-regulation of nucleobase-containing compound metabolic process(L=5); GO:0019222-regulation of metabolic process(L=3); GO:0019439-aromatic compound catabolic process(L=4); GO:0019538-protein metabolic process(L=3); GO:0031323-regulation of cellular metabolic process(L=4); GO:0031325-positive regulation of cellular metabolic process(L=5); GO:0032196-transposition(L=3); GO:0032259-methylation(L=2); GO:0033043-regulation of organelle organization(L=5); GO:0033044-regulation of chromosome organization(L=6); GO:0033554-cellular response to stress(L=3); GO:0034641-cellular nitrogen compound metabolic process(L=3); GO:0034655-nucleobase-containing compound catabolic process(L=4); GO:0034968-histone lysine methylation(L=8); GO:0036211-protein modification process(L=4); GO:0043170-macromolecule metabolic process(L=3); GO:0043412-macromolecule modification(L=4); GO:0043414-macromolecule methylation(L=3); GO:0044237-cellular metabolic process(L=2); GO:0044238-primary metabolic process(L=2); GO:0044248-cellular catabolic process(L=3); GO:0044260-cellular macromolecule metabolic process(L=3); GO:0044265-cellular macromolecule catabolic process(L=4); GO:0044267-cellular protein metabolic process(L=4); GO:0044270-cellular nitrogen compound catabolic process(L=4); GO:0044699-single-organism process(L=1); GO:0044763-single-organism cellular process(L=2); GO:0045739-positive regulation of DNA repair(L=7); GO:0045935-positive regulation of nucleobase-containing compound metabolic process(L=6); GO:0046483-heterocycle metabolic process(L=3); GO:0046700-heterocycle catabolic process(L=4); GO:0048518-positive regulation of biological process(L=3); GO:0048519-negative regulation of biological process(L=3); GO:0048522-positive regulation of cellular process(L=4); GO:0048523-negative regulation of cellular process(L=4); GO:0048583-regulation of response to stimulus(L=3); GO:0048584-positive regulation of response to stimulus(L=4); GO:0050789-regulation of biological process(L=2); GO:0050794-regulation of cellular process(L=3); GO:0050896-response to stimulus(L=1); GO:0051052-regulation of DNA metabolic process(L=5); GO:0051054-positive regulation of DNA metabolic process(L=6); GO:0051128-regulation of cellular component organization(L=4); GO:0051129-negative regulation of cellular component organization(L=5); GO:0051171-regulation of nitrogen compound metabolic process(L=4); GO:0051173-positive regulation of nitrogen compound metabolic process(L=5); GO:0051276-chromosome organization(L=4); GO:0051716-cellular response to stimulus(L=2); GO:0051726-regulation of cell cycle(L=4); GO:0060255-regulation of macromolecule metabolic process(L=4); GO:0065007-biological regulation(L=1); GO:0071156-regulation of cell cycle arrest(L=6); GO:0071157-negative regulation of cell cycle arrest(L=6); GO:0071704-organic substance metabolic process(L=2); GO:0071840-cellular component organization or biogenesis(L=1); GO:0080090-regulation of primary metabolic process(L=4); GO:0080134-regulation of response to stress(L=4); GO:0080135-regulation of cellular response to stress(L=4); GO:0090304-nucleic acid metabolic process(L=4); GO:0090305-nucleic acid phosphodiester bond hydrolysis(L=5); GO:1901360-organic cyclic compound metabolic process(L=3); GO:1901361-organic cyclic compound catabolic process(L=4); GO:1901575-organic substance catabolic process(L=3); GO:2000779-regulation of double-strand break repair(L=8); GO:2000781-positive regulation of double-strand break repair(L=8); GO:2001020-regulation of response to DNA damage stimulus(L=6); GO:2001022-positive regulation of response to DNA damage stimulus(L=5); GO:2001032-regulation of double-strand break repair via nonhomologous end joining(L=8); GO:2001034-positive regulation of double-strand break repair via nonhomologous end joining(L=8); GO:2001251-negative regulation of chromosome organization(L=7)	GO:0003674-molecular_function(L=0); GO:0003676-nucleic acid binding(L=3); GO:0003677-DNA binding(L=4); GO:0003824-catalytic activity(L=1); GO:0004518-nuclease activity(L=4); GO:0004519-endonuclease activity(L=5); GO:0004803-transposase activity(L=2); GO:0005488-binding(L=1); GO:0008168-methyltransferase activity(L=4); GO:0008170-N-methyltransferase activity(L=5); GO:0008270-zinc ion binding(L=6); GO:0008276-protein methyltransferase activity(L=5); GO:0008757-S-adenosylmethionine-dependent methyltransferase activity(L=5); GO:0016278-lysine N-methyltransferase activity(L=6); GO:0016279-protein-lysine N-methyltransferase activity(L=6); GO:0016740-transferase activity(L=2); GO:0016741-transferase activity, transferring one-carbon groups(L=3); GO:0016787-hydrolase activity(L=2); GO:0016788-hydrolase activity, acting on ester bonds(L=3); GO:0018024-histone-lysine N-methyltransferase activity(L=7); GO:0042054-histone methyltransferase activity(L=6); GO:0043167-ion binding(L=2); GO:0043169-cation binding(L=3); GO:0043566-structure-specific DNA binding(L=5); GO:0046872-metal ion binding(L=4); GO:0046914-transition metal ion binding(L=5); GO:0097159-organic cyclic compound binding(L=2); GO:1901363-heterocyclic compound binding(L=2)	GO:0005575-cellular_component(L=0); GO:0005622-intracellular(L=3); GO:0005623-cell(L=1); GO:0005634-nucleus(L=5); GO:0005694-chromosome(L=4); GO:0043226-organelle(L=1); GO:0043227-membrane-bounded organelle(L=2); GO:0043228-non-membrane-bounded organelle(L=2); GO:0043229-intracellular organelle(L=3); GO:0043231-intracellular membrane-bounded organelle(L=4); GO:0043232-intracellular non-membrane-bounded organelle(L=3); GO:0044424-intracellular part(L=3); GO:0044464-cell part(L=2)	SET domain and mariner transposase fusion	310	OG0000053(95 genes,8 taxa): a_caninum (16 g.); a_ceylanicum (41 g.); haemonchus (18 g.); heligmosomoides (9 g.); necator_orig (4 g.); necator_rev (4 g.); nippostrongylus (2 g.); teladorsagia (1 g.)	OG0000053(95 genes,8 taxa): ANCCAN_01212(a_caninum) ANCCAN_01927(a_caninum) ANCCAN_07525(a_caninum) ANCCAN_13673(a_caninum) ANCCAN_14697(a_caninum) ANCCAN_14793(a_caninum) ANCCAN_14794(a_caninum) ANCCAN_14797(a_caninum) ANCCAN_14800(a_caninum) ANCCAN_14805(a_caninum) ANCCAN_15979(a_caninum) ANCCAN_15988(a_caninum) ANCCAN_15992(a_caninum) ANCCAN_22852(a_caninum) ANCCAN_24365(a_caninum) ANCCAN_30171(a_caninum) Acey_s0002.g1015(a_ceylanicum) Acey_s0003.g1466(a_ceylanicum) Acey_s0005.g2304(a_ceylanicum) Acey_s0012.g1616(a_ceylanicum) Acey_s0015.g2639(a_ceylanicum) Acey_s0023.g694(a_ceylanicum) Acey_s0023.g695(a_ceylanicum) Acey_s0023.g764(a_ceylanicum) Acey_s0027.g1627(a_ceylanicum) Acey_s0028.g1692(a_ceylanicum) Acey_s0039.v2.g14673(a_ceylanicum) Acey_s0048.g1671(a_ceylanicum) Acey_s0066.g3729(a_ceylanicum) Acey_s0066.g3730(a_ceylanicum) Acey_s0066.g3787(a_ceylanicum) Acey_s0074.g802(a_ceylanicum) Acey_s0079.g1295(a_ceylanicum) Acey_s0084.g1741(a_ceylanicum) Acey_s0094.g2754(a_ceylanicum) Acey_s0098.g3077(a_ceylanicum) Acey_s0106.g3775(a_ceylanicum) Acey_s0126.g1332(a_ceylanicum) Acey_s0135.g1934(a_ceylanicum) Acey_s0141.g2244(a_ceylanicum) Acey_s0142.g2313(a_ceylanicum) Acey_s0149.g2685(a_ceylanicum) Acey_s0157.v2.g1373(a_ceylanicum) Acey_s0175.g514(a_ceylanicum) Acey_s0175.g515(a_ceylanicum) Acey_s0198.g1621(a_ceylanicum) Acey_s0204.g1891(a_ceylanicum) Acey_s0234.g3132(a_ceylanicum) Acey_s0241.g3385(a_ceylanicum) Acey_s0265.g665(a_ceylanicum) Acey_s0292.g1585(a_ceylanicum) Acey_s0482.g2274(a_ceylanicum) Acey_s0508.g2704(a_ceylanicum) Acey_s0522.g2905(a_ceylanicum) Acey_s0608.g598(a_ceylanicum) Acey_s0613.g676(a_ceylanicum) Acey_s0668.v2.g6261(a_ceylanicum) HCON_00037870(haemonchus) HCON_00047630(haemonchus) HCON_00047950(haemonchus) HCON_00063640(haemonchus) HCON_00080790(haemonchus) HCON_00086220(haemonchus) HCON_00086340(haemonchus) HCON_00087390(haemonchus) HCON_00088660(haemonchus) HCON_00099440(haemonchus) HCON_00115130(haemonchus) HCON_00136250(haemonchus) HCON_00143960(haemonchus) HCON_00144690(haemonchus) HCON_00157280(haemonchus) HCON_00172930(haemonchus) HCON_00180580(haemonchus) HCON_00182420(haemonchus) HPBE_0000051201(heligmosomoides) HPBE_0000059101(heligmosomoides) HPBE_0000514401(heligmosomoides) HPBE_0000979401(heligmosomoides) HPBE_0001316401(heligmosomoides) HPBE_0001371901(heligmosomoides) HPBE_0001531001(heligmosomoides) HPBE_0002017201(heligmosomoides) HPBE_0002052901(heligmosomoides) NECAME_11052(necator_orig) NECAME_14561(necator_orig) NECAME_15131(necator_orig) NECAME_15540(necator_orig) NAME_08079(necator_rev) NAME_08081(necator_rev) NAME_11173(necator_rev) NAME_15084(necator_rev) NBR_0001034801(nippostrongylus) NBR_0002253501(nippostrongylus) TELCIR_26099(teladorsagia)
ANCCAN_01213	527	527 aa			Kinesin motor domain superfamily [IPR036961]; P-loop containing nucleoside triphosphate hydrolase [IPR027417]	GO:0008150-biological_process(L=0); GO:0008152-metabolic process(L=1)	GO:0000166-nucleotide binding(L=3); GO:0001882-nucleoside binding(L=3); GO:0001883-purine nucleoside binding(L=4); GO:0003674-molecular_function(L=0); GO:0003774-motor activity(L=7); GO:0003824-catalytic activity(L=1); GO:0005488-binding(L=1); GO:0005515-protein binding(L=2); GO:0005524-ATP binding(L=7); GO:0016462-pyrophosphatase activity(L=5); GO:0016787-hydrolase activity(L=2); GO:0016817-hydrolase activity, acting on acid anhydrides(L=3); GO:0016818-hydrolase activity, acting on acid anhydrides, in phosphorus-containing anhydrides(L=4); GO:0017076-purine nucleotide binding(L=4); GO:0017111-nucleoside-triphosphatase activity(L=6); GO:0030554-adenyl nucleotide binding(L=5); GO:0032549-ribonucleoside binding(L=4); GO:0032550-purine ribonucleoside binding(L=5); GO:0032553-ribonucleotide binding(L=3); GO:0032555-purine ribonucleotide binding(L=4); GO:0032559-adenyl ribonucleotide binding(L=6); GO:0035639-purine ribonucleoside triphosphate binding(L=4); GO:0036094-small molecule binding(L=2); GO:0043167-ion binding(L=2); GO:0043168-anion binding(L=3); GO:0097159-organic cyclic compound binding(L=2); GO:1901265-nucleoside phosphate binding(L=3); GO:1901363-heterocyclic compound binding(L=2)	GO:0005575-cellular_component(L=0); GO:0005622-intracellular(L=3); GO:0005623-cell(L=1); GO:0005856-cytoskeleton(L=5); GO:0015629-actin cytoskeleton(L=6); GO:0016459-myosin complex(L=6); GO:0032991-macromolecular complex(L=1); GO:0043226-organelle(L=1); GO:0043228-non-membrane-bounded organelle(L=2); GO:0043229-intracellular organelle(L=3); GO:0043232-intracellular non-membrane-bounded organelle(L=3); GO:0043234-protein complex(L=2); GO:0044422-organelle part(L=2); GO:0044424-intracellular part(L=3); GO:0044430-cytoskeletal part(L=5); GO:0044446-intracellular organelle part(L=3); GO:0044464-cell part(L=2)	MYSc		OG0011889(6 genes,5 taxa): a_caninum (2 g.); a_ceylanicum (1 g.); c_elegans (1 g.); necator_rev (1 g.); p_pacificus (1 g.)	OG0011889(6 genes,5 taxa): ANCCAN_01211(a_caninum) ANCCAN_01213(a_caninum) Acey_s0136.v2.g16391(a_ceylanicum) WBGene00018377|F43C9.3|hum-10(c_elegans) NAME_03533(necator_rev) WBGene00277802|PPA39433|Ppa-hum-10(p_pacificus)
ANCCAN_01214	126	126 aa		SCVP [PF17619.5]	Secreted clade V protein [IPR035126]						OG0000342(41 genes,4 taxa): a_caninum (14 g.); a_ceylanicum (14 g.); necator_orig (6 g.); necator_rev (7 g.)	OG0000342(41 genes,4 taxa): ANCCAN_01046(a_caninum) ANCCAN_01214(a_caninum) ANCCAN_02368(a_caninum) ANCCAN_02370(a_caninum) ANCCAN_02383(a_caninum) ANCCAN_02578(a_caninum) ANCCAN_02579(a_caninum) ANCCAN_08245(a_caninum) ANCCAN_10938(a_caninum) ANCCAN_10939(a_caninum) ANCCAN_24813(a_caninum) ANCCAN_25267(a_caninum) ANCCAN_25829(a_caninum) ANCCAN_27515(a_caninum) Acey_s0025.v2.g1423(a_ceylanicum) Acey_s0025.v2.g1424(a_ceylanicum) Acey_s0025.v2.g1425(a_ceylanicum) Acey_s0025.v2.g1426(a_ceylanicum) Acey_s0240.v2.g1281(a_ceylanicum) Acey_s0240.v2.g1283(a_ceylanicum) Acey_s0292.v2.g17932(a_ceylanicum) Acey_s0292.v2.g17933(a_ceylanicum) Acey_s0452.v2.g1877(a_ceylanicum) Acey_s0452.v2.g1878(a_ceylanicum) Acey_s0452.v2.g1879(a_ceylanicum) Acey_s0634.v2.g8120(a_ceylanicum) Acey_s1442.v2.g35(a_ceylanicum) Acey_s1493.v2.g77(a_ceylanicum) NECAME_08511(necator_orig) NECAME_08512(necator_orig) NECAME_08513(necator_orig) NECAME_17614(necator_orig) NECAME_18893(necator_orig) NECAME_19666(necator_orig) NAME_06375(necator_rev) NAME_06380(necator_rev) NAME_06381(necator_rev) NAME_07892(necator_rev) NAME_13640(necator_rev) NAME_14708(necator_rev) NAME_15099(necator_rev)
ANCCAN_01215	315	315 aa	SigP	ANF_receptor [PF01094.31]; Peripla_BP_6 [PF13458.9]	GPCR, family 3 [IPR000337]; Periplasmic binding protein-like I [IPR028082]; Receptor, ligand binding region [IPR001828]	GO:0007154-cell communication(L=2); GO:0007165-signal transduction(L=3); GO:0007166-cell surface receptor signaling pathway(L=4); GO:0007186-G-protein coupled receptor signaling pathway(L=4); GO:0008150-biological_process(L=0); GO:0009987-cellular process(L=1); GO:0023052-signaling(L=1); GO:0040008-regulation of growth(L=3); GO:0040009-regulation of growth rate(L=4); GO:0040010-positive regulation of growth rate(L=5); GO:0044699-single-organism process(L=1); GO:0044700-single organism signaling(L=2); GO:0044763-single-organism cellular process(L=2); GO:0045927-positive regulation of growth(L=4); GO:0048518-positive regulation of biological process(L=3); GO:0050789-regulation of biological process(L=2); GO:0050794-regulation of cellular process(L=3); GO:0050896-response to stimulus(L=1); GO:0051716-cellular response to stimulus(L=2); GO:0065007-biological regulation(L=1)	GO:0003674-molecular_function(L=0); GO:0004871-signal transducer activity(L=1); GO:0004872-receptor activity(L=2); GO:0004888-transmembrane signaling receptor activity(L=3); GO:0004930-G-protein coupled receptor activity(L=4); GO:0038023-signaling receptor activity(L=2); GO:0060089-molecular transducer activity(L=1)	GO:0005575-cellular_component(L=0); GO:0005623-cell(L=1); GO:0005886-plasma membrane(L=3); GO:0016020-membrane(L=1); GO:0016021-integral component of membrane(L=4); GO:0031224-intrinsic component of membrane(L=3); GO:0044425-membrane part(L=2); GO:0044464-cell part(L=2); GO:0071944-cell periphery(L=3)	Nine Cysteines Domain of family 3 GPCR	4080,4724,5030	OG0005238(12 genes,8 taxa): a_caninum (2 g.); a_ceylanicum (1 g.); c_elegans (1 g.); heligmosomoides (2 g.); necator_orig (2 g.); necator_rev (2 g.); nippostrongylus (1 g.); p_pacificus (1 g.)	OG0005238(12 genes,8 taxa): ANCCAN_01215(a_caninum) ANCCAN_01216(a_caninum) Acey_s0136.v2.g16394(a_ceylanicum) WBGene00003232|ZC506.4|mgl-1(c_elegans) HPBE_0000793801(heligmosomoides) HPBE_0000793901(heligmosomoides) NECAME_04666(necator_orig) NECAME_04667(necator_orig) NAME_03535(necator_rev) NAME_03536(necator_rev) NBR_0000587301(nippostrongylus) WBGene00278187|PPA39818|Ppa-mgl-1(p_pacificus)
ANCCAN_01216	208	208 aa		ANF_receptor [PF01094.31]; NCD3G [PF07562.17]	GPCR, family 3, conserved site [IPR017979]; GPCR, family 3, nine cysteines domain superfamily [IPR038550]; Periplasmic binding protein-like I [IPR028082]; Receptor, ligand binding region [IPR001828]	GO:0007154-cell communication(L=2); GO:0007165-signal transduction(L=3); GO:0007166-cell surface receptor signaling pathway(L=4); GO:0007186-G-protein coupled receptor signaling pathway(L=4); GO:0008150-biological_process(L=0); GO:0009987-cellular process(L=1); GO:0023052-signaling(L=1); GO:0040008-regulation of growth(L=3); GO:0040009-regulation of growth rate(L=4); GO:0040010-positive regulation of growth rate(L=5); GO:0044699-single-organism process(L=1); GO:0044700-single organism signaling(L=2); GO:0044763-single-organism cellular process(L=2); GO:0045927-positive regulation of growth(L=4); GO:0048518-positive regulation of biological process(L=3); GO:0050789-regulation of biological process(L=2); GO:0050794-regulation of cellular process(L=3); GO:0050896-response to stimulus(L=1); GO:0051716-cellular response to stimulus(L=2); GO:0065007-biological regulation(L=1)	GO:0003674-molecular_function(L=0); GO:0004871-signal transducer activity(L=1); GO:0004872-receptor activity(L=2); GO:0004888-transmembrane signaling receptor activity(L=3); GO:0004930-G-protein coupled receptor activity(L=4); GO:0038023-signaling receptor activity(L=2); GO:0060089-molecular transducer activity(L=1)	GO:0005575-cellular_component(L=0); GO:0005623-cell(L=1); GO:0005886-plasma membrane(L=3); GO:0016020-membrane(L=1); GO:0016021-integral component of membrane(L=4); GO:0031224-intrinsic component of membrane(L=3); GO:0044425-membrane part(L=2); GO:0044464-cell part(L=2); GO:0071944-cell periphery(L=3)	Nine Cysteines Domain of family 3 GPCR	4080,4724,5030	OG0005238(12 genes,8 taxa): a_caninum (2 g.); a_ceylanicum (1 g.); c_elegans (1 g.); heligmosomoides (2 g.); necator_orig (2 g.); necator_rev (2 g.); nippostrongylus (1 g.); p_pacificus (1 g.)	OG0005238(12 genes,8 taxa): ANCCAN_01215(a_caninum) ANCCAN_01216(a_caninum) Acey_s0136.v2.g16394(a_ceylanicum) WBGene00003232|ZC506.4|mgl-1(c_elegans) HPBE_0000793801(heligmosomoides) HPBE_0000793901(heligmosomoides) NECAME_04666(necator_orig) NECAME_04667(necator_orig) NAME_03535(necator_rev) NAME_03536(necator_rev) NBR_0000587301(nippostrongylus) WBGene00278187|PPA39818|Ppa-mgl-1(p_pacificus)
ANCCAN_01217	142	142 aa	TM(3x)	7tm_3 [PF00003.25]	GPCR family 3, C-terminal [IPR017978]; GPCR, family 3 [IPR000337]	GO:0007154-cell communication(L=2); GO:0007165-signal transduction(L=3); GO:0007166-cell surface receptor signaling pathway(L=4); GO:0007186-G-protein coupled receptor signaling pathway(L=4); GO:0008150-biological_process(L=0); GO:0009987-cellular process(L=1); GO:0023052-signaling(L=1); GO:0040008-regulation of growth(L=3); GO:0040009-regulation of growth rate(L=4); GO:0040010-positive regulation of growth rate(L=5); GO:0044699-single-organism process(L=1); GO:0044700-single organism signaling(L=2); GO:0044763-single-organism cellular process(L=2); GO:0045927-positive regulation of growth(L=4); GO:0048518-positive regulation of biological process(L=3); GO:0050789-regulation of biological process(L=2); GO:0050794-regulation of cellular process(L=3); GO:0050896-response to stimulus(L=1); GO:0051716-cellular response to stimulus(L=2); GO:0065007-biological regulation(L=1)	GO:0003674-molecular_function(L=0); GO:0004871-signal transducer activity(L=1); GO:0004872-receptor activity(L=2); GO:0004888-transmembrane signaling receptor activity(L=3); GO:0004930-G-protein coupled receptor activity(L=4); GO:0038023-signaling receptor activity(L=2); GO:0060089-molecular transducer activity(L=1)	GO:0005575-cellular_component(L=0); GO:0005623-cell(L=1); GO:0005886-plasma membrane(L=3); GO:0016020-membrane(L=1); GO:0016021-integral component of membrane(L=4); GO:0031224-intrinsic component of membrane(L=3); GO:0044425-membrane part(L=2); GO:0044464-cell part(L=2); GO:0071944-cell periphery(L=3)	Nine Cysteines Domain of family 3 GPCR	4080,4724,5030
ANCCAN_01218	279	279 aa	TM(4x)	7tm_3 [PF00003.25]	GPCR family 3, C-terminal [IPR017978]; GPCR, family 3 [IPR000337]; GPCR, family 3, conserved site [IPR017979]	GO:0007154-cell communication(L=2); GO:0007165-signal transduction(L=3); GO:0007166-cell surface receptor signaling pathway(L=4); GO:0007186-G-protein coupled receptor signaling pathway(L=4); GO:0008150-biological_process(L=0); GO:0009987-cellular process(L=1); GO:0023052-signaling(L=1); GO:0040008-regulation of growth(L=3); GO:0040009-regulation of growth rate(L=4); GO:0040010-positive regulation of growth rate(L=5); GO:0044699-single-organism process(L=1); GO:0044700-single organism signaling(L=2); GO:0044763-single-organism cellular process(L=2); GO:0045927-positive regulation of growth(L=4); GO:0048518-positive regulation of biological process(L=3); GO:0050789-regulation of biological process(L=2); GO:0050794-regulation of cellular process(L=3); GO:0050896-response to stimulus(L=1); GO:0051716-cellular response to stimulus(L=2); GO:0065007-biological regulation(L=1)	GO:0003674-molecular_function(L=0); GO:0004871-signal transducer activity(L=1); GO:0004872-receptor activity(L=2); GO:0004888-transmembrane signaling receptor activity(L=3); GO:0004930-G-protein coupled receptor activity(L=4); GO:0038023-signaling receptor activity(L=2); GO:0060089-molecular transducer activity(L=1)	GO:0005575-cellular_component(L=0); GO:0005623-cell(L=1); GO:0005886-plasma membrane(L=3); GO:0016020-membrane(L=1); GO:0016021-integral component of membrane(L=4); GO:0031224-intrinsic component of membrane(L=3); GO:0044425-membrane part(L=2); GO:0044464-cell part(L=2); GO:0071944-cell periphery(L=3)	Nine Cysteines Domain of family 3 GPCR	4080,4724,5030
ANCCAN_01219	200	200 aa		Laminin_EGF [PF00053.27]; NTR [PF01759.24]	Laminin-type EGF domain [IPR002049]; Netrin domain [IPR001134]; Netrin module, non-TIMP type [IPR018933]; Tissue inhibitor of metalloproteinases-like, OB-fold [IPR008993]	GO:0000003-reproduction(L=1); GO:0000902-cell morphogenesis(L=5); GO:0000904-cell morphogenesis involved in differentiation(L=5); GO:0001667-ameboidal-type cell migration(L=5); GO:0001704-formation of primary germ layer(L=5); GO:0001707-mesoderm formation(L=5); GO:0003006-developmental process involved in reproduction(L=2); GO:0006928-movement of cell or subcellular component(L=3); GO:0006935-chemotaxis(L=3); GO:0007275-multicellular organism development(L=3); GO:0007369-gastrulation(L=6); GO:0007399-nervous system development(L=5); GO:0007409-axonogenesis(L=7); GO:0007411-axon guidance(L=7); GO:0007498-mesoderm development(L=4); GO:0007509-mesoderm migration involved in gastrulation(L=5); GO:0007548-sex differentiation(L=3); GO:0008045-motor neuron axon guidance(L=6); GO:0008078-mesodermal cell migration(L=6); GO:0008150-biological_process(L=0); GO:0008152-metabolic process(L=1); GO:0008406-gonad development(L=4); GO:0009056-catabolic process(L=2); GO:0009057-macromolecule catabolic process(L=4); GO:0009605-response to external stimulus(L=2); GO:0009653-anatomical structure morphogenesis(L=3); GO:0009790-embryo development(L=4); GO:0009887-animal organ morphogenesis(L=4); GO:0009888-tissue development(L=3); GO:0009987-cellular process(L=1); GO:0016043-cellular component organization(L=2); GO:0016477-cell migration(L=4); GO:0019538-protein metabolic process(L=3); GO:0022008-neurogenesis(L=5); GO:0022414-reproductive process(L=2); GO:0030030-cell projection organization(L=3); GO:0030154-cell differentiation(L=4); GO:0030163-protein catabolic process(L=4); GO:0030182-neuron differentiation(L=7); GO:0030334-regulation of cell migration(L=6); GO:0031175-neuron projection development(L=5); GO:0032501-multicellular organismal process(L=1); GO:0032502-developmental process(L=1); GO:0032879-regulation of localization(L=3); GO:0032989-cellular component morphogenesis(L=4); GO:0032990-cell part morphogenesis(L=5); GO:0033563-dorsal/ventral axon guidance(L=6); GO:0035262-gonad morphogenesis(L=5); GO:0040011-locomotion(L=1); GO:0040012-regulation of locomotion(L=3); GO:0042074-cell migration involved in gastrulation(L=5); GO:0042221-response to chemical(L=2); GO:0042330-taxis(L=3); GO:0043170-macromolecule metabolic process(L=3); GO:0044238-primary metabolic process(L=2); GO:0044699-single-organism process(L=1); GO:0044707-single-multicellular organism process(L=2); GO:0044763-single-organism cellular process(L=2); GO:0044767-single-organism developmental process(L=2); GO:0045137-development of primary sexual characteristics(L=4); GO:0048332-mesoderm morphogenesis(L=5); GO:0048468-cell development(L=5); GO:0048513-animal organ development(L=4); GO:0048598-embryonic morphogenesis(L=5); GO:0048608-reproductive structure development(L=5); GO:0048646-anatomical structure formation involved in morphogenesis(L=3); GO:0048666-neuron development(L=6); GO:0048667-cell morphogenesis involved in neuron differentiation(L=6); GO:0048699-generation of neurons(L=7); GO:0048729-tissue morphogenesis(L=4); GO:0048731-system development(L=4); GO:0048812-neuron projection morphogenesis(L=6); GO:0048856-anatomical structure development(L=2); GO:0048858-cell projection morphogenesis(L=5); GO:0048869-cellular developmental process(L=3); GO:0048870-cell motility(L=3); GO:0050789-regulation of biological process(L=2); GO:0050794-regulation of cellular process(L=3); GO:0050896-response to stimulus(L=1); GO:0051179-localization(L=1); GO:0051270-regulation of cellular component movement(L=4); GO:0051674-localization of cell(L=2); GO:0061458-reproductive system development(L=5); GO:0061564-axon development(L=8); GO:0065007-biological regulation(L=1); GO:0071704-organic substance metabolic process(L=2); GO:0071840-cellular component organization or biogenesis(L=1); GO:0090130-tissue migration(L=3); GO:0097485-neuron projection guidance(L=4); GO:1901575-organic substance catabolic process(L=3); GO:2000145-regulation of cell motility(L=4)	GO:0003674-molecular_function(L=0); GO:0005102-receptor binding(L=3); GO:0005488-binding(L=1); GO:0005515-protein binding(L=2)	GO:0005575-cellular_component(L=0); GO:0005576-extracellular region(L=1); GO:0005578-proteinaceous extracellular matrix(L=3); GO:0005604-basement membrane(L=4); GO:0005622-intracellular(L=3); GO:0005623-cell(L=1); GO:0005737-cytoplasm(L=4); GO:0016020-membrane(L=1); GO:0016021-integral component of membrane(L=4); GO:0030424-axon(L=5); GO:0031012-extracellular matrix(L=2); GO:0031224-intrinsic component of membrane(L=3); GO:0042995-cell projection(L=3); GO:0043005-neuron projection(L=4); GO:0044420-extracellular matrix component(L=3); GO:0044421-extracellular region part(L=2); GO:0044424-intracellular part(L=3); GO:0044425-membrane part(L=2); GO:0044464-cell part(L=2); GO:0097458-neuron part(L=3)	C345C	4360	OG0003541(14 genes,10 taxa): a_caninum (2 g.); a_ceylanicum (1 g.); c_elegans (1 g.); haemonchus (1 g.); heligmosomoides (2 g.); necator_orig (1 g.); necator_rev (1 g.); nippostrongylus (2 g.); p_pacificus (1 g.); teladorsagia (2 g.)	OG0003541(14 genes,10 taxa): ANCCAN_01219(a_caninum) ANCCAN_01220(a_caninum) Acey_s0136.v2.g16395(a_ceylanicum) WBGene00006746|F41C6.1|unc-6(c_elegans) HCON_00181310(haemonchus) HPBE_0000216901(heligmosomoides) HPBE_0002563301(heligmosomoides) NECAME_04668(necator_orig) NAME_03537(necator_rev) NBR_0001318601(nippostrongylus) NBR_0001745401(nippostrongylus) WBGene00113122|PPA23568(p_pacificus) TELCIR_15012(teladorsagia) TELCIR_25227(teladorsagia)
ANCCAN_01220	386	386 aa	SigP	Laminin_EGF [PF00053.27]; Laminin_N [PF00055.20]	Laminin, N-terminal [IPR008211]; Laminin-type EGF domain [IPR002049]	GO:0000003-reproduction(L=1); GO:0000902-cell morphogenesis(L=5); GO:0000904-cell morphogenesis involved in differentiation(L=5); GO:0001667-ameboidal-type cell migration(L=5); GO:0001704-formation of primary germ layer(L=5); GO:0001707-mesoderm formation(L=5); GO:0003006-developmental process involved in reproduction(L=2); GO:0006928-movement of cell or subcellular component(L=3); GO:0006935-chemotaxis(L=3); GO:0007275-multicellular organism development(L=3); GO:0007369-gastrulation(L=6); GO:0007399-nervous system development(L=5); GO:0007409-axonogenesis(L=7); GO:0007411-axon guidance(L=7); GO:0007419-ventral cord development(L=5); GO:0007498-mesoderm development(L=4); GO:0007509-mesoderm migration involved in gastrulation(L=5); GO:0007548-sex differentiation(L=3); GO:0008045-motor neuron axon guidance(L=6); GO:0008078-mesodermal cell migration(L=6); GO:0008150-biological_process(L=0); GO:0008152-metabolic process(L=1); GO:0008406-gonad development(L=4); GO:0009056-catabolic process(L=2); GO:0009057-macromolecule catabolic process(L=4); GO:0009605-response to external stimulus(L=2); GO:0009653-anatomical structure morphogenesis(L=3); GO:0009790-embryo development(L=4); GO:0009887-animal organ morphogenesis(L=4); GO:0009888-tissue development(L=3); GO:0009987-cellular process(L=1); GO:0016043-cellular component organization(L=2); GO:0016358-dendrite development(L=8); GO:0016477-cell migration(L=4); GO:0019538-protein metabolic process(L=3); GO:0022008-neurogenesis(L=5); GO:0022414-reproductive process(L=2); GO:0030030-cell projection organization(L=3); GO:0030154-cell differentiation(L=4); GO:0030163-protein catabolic process(L=4); GO:0030182-neuron differentiation(L=7); GO:0030334-regulation of cell migration(L=6); GO:0030950-establishment or maintenance of actin cytoskeleton polarity(L=5); GO:0031115-negative regulation of microtubule polymerization(L=8); GO:0031175-neuron projection development(L=5); GO:0032501-multicellular organismal process(L=1); GO:0032502-developmental process(L=1); GO:0032879-regulation of localization(L=3); GO:0032989-cellular component morphogenesis(L=4); GO:0032990-cell part morphogenesis(L=5); GO:0033563-dorsal/ventral axon guidance(L=6); GO:0035262-gonad morphogenesis(L=5); GO:0038007-netrin-activated signaling pathway(L=5); GO:0040011-locomotion(L=1); GO:0040012-regulation of locomotion(L=3); GO:0040017-positive regulation of locomotion(L=4); GO:0042074-cell migration involved in gastrulation(L=5); GO:0042221-response to chemical(L=2); GO:0042330-taxis(L=3); GO:0043170-macromolecule metabolic process(L=3); GO:0044238-primary metabolic process(L=2); GO:0044699-single-organism process(L=1); GO:0044707-single-multicellular organism process(L=2); GO:0044763-single-organism cellular process(L=2); GO:0044767-single-organism developmental process(L=2); GO:0045137-development of primary sexual characteristics(L=4); GO:0045138-nematode male tail tip morphogenesis(L=6); GO:0048332-mesoderm morphogenesis(L=5); GO:0048468-cell development(L=5); GO:0048513-animal organ development(L=4); GO:0048598-embryonic morphogenesis(L=5); GO:0048608-reproductive structure development(L=5); GO:0048646-anatomical structure formation involved in morphogenesis(L=3); GO:0048666-neuron development(L=6); GO:0048667-cell morphogenesis involved in neuron differentiation(L=6); GO:0048699-generation of neurons(L=7); GO:0048729-tissue morphogenesis(L=4); GO:0048731-system development(L=4); GO:0048812-neuron projection morphogenesis(L=6); GO:0048856-anatomical structure development(L=2); GO:0048858-cell projection morphogenesis(L=5); GO:0048869-cellular developmental process(L=3); GO:0048870-cell motility(L=3); GO:0050789-regulation of biological process(L=2); GO:0050794-regulation of cellular process(L=3); GO:0050896-response to stimulus(L=1); GO:0051179-localization(L=1); GO:0051270-regulation of cellular component movement(L=4); GO:0051674-localization of cell(L=2); GO:0051965-positive regulation of synapse assembly(L=6); GO:0061458-reproductive system development(L=5); GO:0061564-axon development(L=8); GO:0065007-biological regulation(L=1); GO:0071704-organic substance metabolic process(L=2); GO:0071840-cellular component organization or biogenesis(L=1); GO:0090130-tissue migration(L=3); GO:0097374-sensory neuron axon guidance(L=6); GO:0097376-interneuron axon guidance(L=6); GO:0097485-neuron projection guidance(L=4); GO:1901575-organic substance catabolic process(L=3); GO:1905488-positive regulation of anterior/posterior axon guidance(L=13); GO:1905489-regulation of sensory neuron axon guidance(L=12); GO:2000145-regulation of cell motility(L=4)	GO:0003674-molecular_function(L=0); GO:0005102-receptor binding(L=3); GO:0005488-binding(L=1); GO:0005515-protein binding(L=2)	GO:0005575-cellular_component(L=0); GO:0005576-extracellular region(L=1); GO:0005578-proteinaceous extracellular matrix(L=3); GO:0005604-basement membrane(L=4); GO:0005622-intracellular(L=3); GO:0005623-cell(L=1); GO:0005737-cytoplasm(L=4); GO:0016020-membrane(L=1); GO:0016021-integral component of membrane(L=4); GO:0030424-axon(L=5); GO:0031012-extracellular matrix(L=2); GO:0031224-intrinsic component of membrane(L=3); GO:0042995-cell projection(L=3); GO:0043005-neuron projection(L=4); GO:0044420-extracellular matrix component(L=3); GO:0044421-extracellular region part(L=2); GO:0044424-intracellular part(L=3); GO:0044425-membrane part(L=2); GO:0044464-cell part(L=2); GO:0097458-neuron part(L=3)	C345C	4360	OG0003541(14 genes,10 taxa): a_caninum (2 g.); a_ceylanicum (1 g.); c_elegans (1 g.); haemonchus (1 g.); heligmosomoides (2 g.); necator_orig (1 g.); necator_rev (1 g.); nippostrongylus (2 g.); p_pacificus (1 g.); teladorsagia (2 g.)	OG0003541(14 genes,10 taxa): ANCCAN_01219(a_caninum) ANCCAN_01220(a_caninum) Acey_s0136.v2.g16395(a_ceylanicum) WBGene00006746|F41C6.1|unc-6(c_elegans) HCON_00181310(haemonchus) HPBE_0000216901(heligmosomoides) HPBE_0002563301(heligmosomoides) NECAME_04668(necator_orig) NAME_03537(necator_rev) NBR_0001318601(nippostrongylus) NBR_0001745401(nippostrongylus) WBGene00113122|PPA23568(p_pacificus) TELCIR_15012(teladorsagia) TELCIR_25227(teladorsagia)
ANCCAN_01221	307	307 aa	TM(4x)	Cation_efflux [PF01545.24]	Cation efflux protein [IPR002524]; Cation efflux transmembrane domain superfamily [IPR027469]	GO:0006810-transport(L=3); GO:0006811-ion transport(L=4); GO:0006812-cation transport(L=5); GO:0008150-biological_process(L=0); GO:0009987-cellular process(L=1); GO:0034220-ion transmembrane transport(L=5); GO:0044699-single-organism process(L=1); GO:0044763-single-organism cellular process(L=2); GO:0044765-single-organism transport(L=3); GO:0051179-localization(L=1); GO:0051234-establishment of localization(L=2); GO:0055085-transmembrane transport(L=4)	GO:0003674-molecular_function(L=0); GO:0005215-transporter activity(L=1); GO:0008324-cation transmembrane transporter activity(L=5); GO:0015075-ion transmembrane transporter activity(L=4); GO:0022857-transmembrane transporter activity(L=2); GO:0022891-substrate-specific transmembrane transporter activity(L=3); GO:0022892-substrate-specific transporter activity(L=2)	GO:0005575-cellular_component(L=0); GO:0016020-membrane(L=1); GO:0016021-integral component of membrane(L=4); GO:0031224-intrinsic component of membrane(L=3); GO:0044425-membrane part(L=2)	Cation efflux family		OG0011890(6 genes,5 taxa): a_caninum (1 g.); a_ceylanicum (1 g.); c_elegans (1 g.); necator_orig (1 g.); necator_rev (2 g.)	OG0011890(6 genes,5 taxa): ANCCAN_01221(a_caninum) Acey_s0136.v2.g16396(a_ceylanicum) WBGene00018280|F41C6.7(c_elegans) NECAME_04669(necator_orig) NAME_03538(necator_rev) NAME_15157(necator_rev)
ANCCAN_01222	160	160 aa			AH/BAR domain superfamily [IPR027267]						OG0011891(6 genes,5 taxa): a_caninum (2 g.); a_ceylanicum (1 g.); necator_orig (1 g.); necator_rev (1 g.); p_pacificus (1 g.)	OG0011891(6 genes,5 taxa): ANCCAN_01222(a_caninum) ANCCAN_01223(a_caninum) Acey_s0136.v2.g16397(a_ceylanicum) NECAME_04670(necator_orig) NAME_03539(necator_rev) WBGene00102171|PPA12617(p_pacificus)
ANCCAN_01223	165	165 aa			AH/BAR domain superfamily [IPR027267]						OG0011891(6 genes,5 taxa): a_caninum (2 g.); a_ceylanicum (1 g.); necator_orig (1 g.); necator_rev (1 g.); p_pacificus (1 g.)	OG0011891(6 genes,5 taxa): ANCCAN_01222(a_caninum) ANCCAN_01223(a_caninum) Acey_s0136.v2.g16397(a_ceylanicum) NECAME_04670(necator_orig) NAME_03539(necator_rev) WBGene00102171|PPA12617(p_pacificus)
ANCCAN_01224	146	146 aa	TM(1x)			GO:0008150-biological_process(L=0); GO:0030334-regulation of cell migration(L=6); GO:0030335-positive regulation of cell migration(L=7); GO:0032879-regulation of localization(L=3); GO:0040012-regulation of locomotion(L=3); GO:0040017-positive regulation of locomotion(L=4); GO:0048518-positive regulation of biological process(L=3); GO:0048522-positive regulation of cellular process(L=4); GO:0050789-regulation of biological process(L=2); GO:0050794-regulation of cellular process(L=3); GO:0051270-regulation of cellular component movement(L=4); GO:0051272-positive regulation of cellular component movement(L=5); GO:0065007-biological regulation(L=1); GO:2000145-regulation of cell motility(L=4); GO:2000147-positive regulation of cell motility(L=6)	GO:0003674-molecular_function(L=0)	GO:0005575-cellular_component(L=0); GO:0005623-cell(L=1); GO:0005886-plasma membrane(L=3); GO:0016020-membrane(L=1); GO:0016021-integral component of membrane(L=4); GO:0030424-axon(L=5); GO:0031224-intrinsic component of membrane(L=3); GO:0042995-cell projection(L=3); GO:0043005-neuron projection(L=4); GO:0043025-neuronal cell body(L=4); GO:0044297-cell body(L=3); GO:0044425-membrane part(L=2); GO:0044464-cell part(L=2); GO:0071944-cell periphery(L=3); GO:0097458-neuron part(L=3)	CUB domain		OG0006480(11 genes,9 taxa): a_caninum (2 g.); a_ceylanicum (1 g.); c_elegans (1 g.); haemonchus (1 g.); heligmosomoides (2 g.); necator_orig (1 g.); necator_rev (1 g.); nippostrongylus (1 g.); teladorsagia (1 g.)	OG0006480(11 genes,9 taxa): ANCCAN_01224(a_caninum) ANCCAN_01225(a_caninum) Acey_s0136.v2.g16399(a_ceylanicum) WBGene00003245|F43C9.4|mig-13(c_elegans) HCON_00121260(haemonchus) HPBE_0002139901(heligmosomoides) HPBE_0002390001(heligmosomoides) NECAME_04671(necator_orig) NAME_03541(necator_rev) NBR_0001356001(nippostrongylus) TELCIR_07550(teladorsagia)
ANCCAN_01225	237	237 aa	SigP	CUB [PF00431.23]; Ldl_recept_a [PF00057.21]	CUB domain [IPR000859]; LDL receptor-like superfamily [IPR036055]; Low-density lipoprotein (LDL) receptor class A repeat [IPR002172]; Spermadhesin, CUB domain superfamily [IPR035914]	GO:0008150-biological_process(L=0); GO:0030334-regulation of cell migration(L=6); GO:0030335-positive regulation of cell migration(L=7); GO:0032879-regulation of localization(L=3); GO:0040012-regulation of locomotion(L=3); GO:0040017-positive regulation of locomotion(L=4); GO:0048518-positive regulation of biological process(L=3); GO:0048522-positive regulation of cellular process(L=4); GO:0050789-regulation of biological process(L=2); GO:0050794-regulation of cellular process(L=3); GO:0051270-regulation of cellular component movement(L=4); GO:0051272-positive regulation of cellular component movement(L=5); GO:0065007-biological regulation(L=1); GO:2000145-regulation of cell motility(L=4); GO:2000147-positive regulation of cell motility(L=6)	GO:0003674-molecular_function(L=0)	GO:0005575-cellular_component(L=0); GO:0005623-cell(L=1); GO:0005886-plasma membrane(L=3); GO:0016020-membrane(L=1); GO:0016021-integral component of membrane(L=4); GO:0030424-axon(L=5); GO:0030425-dendrite(L=4); GO:0031224-intrinsic component of membrane(L=3); GO:0042995-cell projection(L=3); GO:0043005-neuron projection(L=4); GO:0043025-neuronal cell body(L=4); GO:0043204-perikaryon(L=4); GO:0044297-cell body(L=3); GO:0044425-membrane part(L=2); GO:0044464-cell part(L=2); GO:0071944-cell periphery(L=3); GO:0097458-neuron part(L=3)	CUB domain		OG0006480(11 genes,9 taxa): a_caninum (2 g.); a_ceylanicum (1 g.); c_elegans (1 g.); haemonchus (1 g.); heligmosomoides (2 g.); necator_orig (1 g.); necator_rev (1 g.); nippostrongylus (1 g.); teladorsagia (1 g.)	OG0006480(11 genes,9 taxa): ANCCAN_01224(a_caninum) ANCCAN_01225(a_caninum) Acey_s0136.v2.g16399(a_ceylanicum) WBGene00003245|F43C9.4|mig-13(c_elegans) HCON_00121260(haemonchus) HPBE_0002139901(heligmosomoides) HPBE_0002390001(heligmosomoides) NECAME_04671(necator_orig) NAME_03541(necator_rev) NBR_0001356001(nippostrongylus) TELCIR_07550(teladorsagia)
ANCCAN_01226	437	437 aa			Zinc finger C2H2 superfamily [IPR036236]; Zinc finger C2H2-type [IPR013087]	GO:0000003-reproduction(L=1); GO:0003006-developmental process involved in reproduction(L=2); GO:0007275-multicellular organism development(L=3); GO:0007548-sex differentiation(L=3); GO:0008150-biological_process(L=0); GO:0008406-gonad development(L=4); GO:0010628-positive regulation of gene expression(L=6); GO:0022414-reproductive process(L=2); GO:0032501-multicellular organismal process(L=1); GO:0032502-developmental process(L=1); GO:0044699-single-organism process(L=1); GO:0044707-single-multicellular organism process(L=2); GO:0044767-single-organism developmental process(L=2); GO:0045137-development of primary sexual characteristics(L=4); GO:0048513-animal organ development(L=4); GO:0048608-reproductive structure development(L=5); GO:0048731-system development(L=4); GO:0048856-anatomical structure development(L=2); GO:0061458-reproductive system development(L=5)	GO:0003674-molecular_function(L=0); GO:0003676-nucleic acid binding(L=3); GO:0005488-binding(L=1); GO:0008270-zinc ion binding(L=6); GO:0043167-ion binding(L=2); GO:0043169-cation binding(L=3); GO:0046872-metal ion binding(L=4); GO:0046914-transition metal ion binding(L=5); GO:0097159-organic cyclic compound binding(L=2); GO:1901363-heterocyclic compound binding(L=2)	GO:0005575-cellular_component(L=0); GO:0005622-intracellular(L=3); GO:0005623-cell(L=1); GO:0005634-nucleus(L=5); GO:0043226-organelle(L=1); GO:0043227-membrane-bounded organelle(L=2); GO:0043229-intracellular organelle(L=3); GO:0043231-intracellular membrane-bounded organelle(L=4); GO:0044424-intracellular part(L=3); GO:0044464-cell part(L=2)	ZnF_C2H2		OG0004286(13 genes,10 taxa): a_caninum (1 g.); a_ceylanicum (1 g.); c_elegans (3 g.); haemonchus (1 g.); heligmosomoides (1 g.); necator_orig (1 g.); necator_rev (1 g.); nippostrongylus (1 g.); p_pacificus (1 g.); teladorsagia (2 g.)	OG0004286(13 genes,10 taxa): ANCCAN_01226(a_caninum) Acey_s0136.v2.g16400(a_ceylanicum) WBGene00001223|ZK616.10|ehn-3(c_elegans) WBGene00017406|F12E12.5|sdz-12(c_elegans) WBGene00019960|R08E3.4|ztf-16(c_elegans) HCON_00174680(haemonchus) HPBE_0001145401(heligmosomoides) NECAME_04672(necator_orig) NAME_03542(necator_rev) NBR_0000883801(nippostrongylus) WBGene00090986|PPA01432|Ppa-ztf-16(p_pacificus) TELCIR_10907(teladorsagia) TELCIR_10908(teladorsagia)
[truncated: 115,551,740 more chars]
