## Supplementary Table S10 for "Hookworm genes encoding intestinal excreted-secreted proteins are transcriptionally upregulated in response to the host’s immune system" (part 3 of 3)

### Sheet: Pfam vs. Necator ES (continued)
Motif	All_genes	Motif_genes	Class_genes	Motif.Class_overlap	Exp_rand_overlap	Enrichment	p-value	q-value
SH3_16 [PF18348.4]	15728	1	197	0	0.0125254	0	1	1
SH3_2 [PF07653.20]	15728	43	197	0	0.538594	0	1	1
SH3_3 [PF08239.14]	15728	2	197	0	0.0250509	0	1	1
SH3_9 [PF14604.9]	15728	36	197	0	0.450916	0	1	1
SHMT [PF00464.22]	15728	1	197	0	0.0125254	0	1	1
SHNi-TPR [PF10516.12]	15728	2	197	0	0.0250509	0	1	1
SHQ1 [PF04925.18]	15728	1	197	0	0.0125254	0	1	1
SHR-BD [PF06650.15]	15728	2	197	0	0.0250509	0	1	1
SHS2_Rpb7-N [PF03876.20]	15728	2	197	0	0.0250509	0	1	1
SID-1_RNA_chan [PF13965.9]	15728	1	197	0	0.0125254	0	1	1
SIKE [PF05769.14]	15728	2	197	0	0.0250509	0	1	1
SIP [PF04954.16]	15728	1	197	0	0.0125254	0	1	1
SIP1 [PF04938.15]	15728	1	197	0	0.0125254	0	1	1
SIR2 [PF02146.20]	15728	4	197	0	0.0501017	0	1	1
SIS [PF01380.25]	15728	2	197	0	0.0250509	0	1	1
SIX1_SD [PF16878.8]	15728	2	197	0	0.0250509	0	1	1
SKA1 [PF07160.15]	15728	1	197	0	0.0125254	0	1	1
SKI [PF01202.25]	15728	1	197	0	0.0125254	0	1	1
SKICH [PF17751.4]	15728	1	197	0	0.0125254	0	1	1
SKIP_SNW [PF02731.18]	15728	1	197	0	0.0125254	0	1	1
SK_channel [PF03530.17]	15728	3	197	0	0.0375763	0	1	1
SL4P [PF17618.5]	15728	10	197	0	0.125254	0	1	1
SLBB [PF10531.12]	15728	1	197	0	0.0125254	0	1	1
SLC12 [PF03522.18]	15728	7	197	0	0.087678	0	1	1
SLC3A2_N [PF16028.8]	15728	2	197	0	0.0250509	0	1	1
SLD5_C [PF16922.8]	15728	1	197	0	0.0125254	0	1	1
SLED [PF12140.11]	15728	1	197	0	0.0125254	0	1	1
SLIDE [PF09111.13]	15728	1	197	0	0.0125254	0	1	1
SLS [PF14611.9]	15728	1	197	0	0.0125254	0	1	1
SLT [PF01464.23]	15728	1	197	0	0.0125254	0	1	1
SM-ATX [PF14438.9]	15728	2	197	0	0.0250509	0	1	1
SMC_N [PF02463.22]	15728	22	197	0	0.27556	0	1	1
SMC_hinge [PF06470.16]	15728	4	197	0	0.0501017	0	1	1
SMG1 [PF15785.8]	15728	1	197	0	0.0125254	0	1	1
SMN [PF06003.15]	15728	2	197	0	0.0250509	0	1	1
SMP_LBD [PF17047.8]	15728	1	197	0	0.0125254	0	1	1
SNAP [PF14938.9]	15728	2	197	0	0.0250509	0	1	1
SNAP-25 [PF00835.22]	15728	1	197	0	0.0125254	0	1	1
SNAPC1 [PF09808.12]	15728	1	197	0	0.0125254	0	1	1
SNAPC3 [PF12251.11]	15728	2	197	0	0.0250509	0	1	1
SNARE [PF05739.22]	15728	7	197	0	0.087678	0	1	1
SNARE_assoc [PF09335.14]	15728	3	197	0	0.0375763	0	1	1
SNF [PF00209.21]	15728	19	197	0	0.237983	0	1	1
SNF2-rel_dom [PF00176.26]	15728	17	197	0	0.212932	0	1	1
SNF5 [PF04855.15]	15728	1	197	0	0.0125254	0	1	1
SNRNP27 [PF08648.15]	15728	1	197	0	0.0125254	0	1	1
SNase [PF00565.20]	15728	1	197	0	0.0125254	0	1	1
SOAR [PF16533.8]	15728	1	197	0	0.0125254	0	1	1
SOCS_box [PF07525.19]	15728	2	197	0	0.0250509	0	1	1
SPA [PF08616.13]	15728	2	197	0	0.0250509	0	1	1
SPARC_Ca_bdg [PF10591.12]	15728	17	197	0	0.212932	0	1	1
SPC12 [PF06645.16]	15728	2	197	0	0.0250509	0	1	1
SPC22 [PF04573.15]	15728	1	197	0	0.0125254	0	1	1
SPC25 [PF06703.14]	15728	1	197	0	0.0125254	0	1	1
SPOC [PF07744.16]	15728	3	197	0	0.0375763	0	1	1
SPP [PF06550.14]	15728	1	197	0	0.0125254	0	1	1
SPRY [PF00622.31]	15728	10	197	0	0.125254	0	1	1
SPT16 [PF08644.14]	15728	1	197	0	0.0125254	0	1	1
SPT2 [PF08243.14]	15728	1	197	0	0.0125254	0	1	1
SPT6_acidic [PF14632.9]	15728	1	197	0	0.0125254	0	1	1
SPX [PF03105.22]	15728	1	197	0	0.0125254	0	1	1
SQS_PSY [PF00494.22]	15728	2	197	0	0.0250509	0	1	1
SRCR [PF00530.21]	15728	1	197	0	0.0125254	0	1	1
SRCR_2 [PF15494.9]	15728	1	197	0	0.0125254	0	1	1
SRF-TF [PF00319.21]	15728	2	197	0	0.0250509	0	1	1
SRP-alpha_N [PF04086.16]	15728	1	197	0	0.0125254	0	1	1
SRP14 [PF02290.18]	15728	1	197	0	0.0125254	0	1	1
SRP19 [PF01922.20]	15728	1	197	0	0.0125254	0	1	1
SRP40_C [PF05022.15]	15728	1	197	0	0.0125254	0	1	1
SRP54 [PF00448.25]	15728	3	197	0	0.0375763	0	1	1
SRP54_N [PF02881.22]	15728	2	197	0	0.0250509	0	1	1
SRP68 [PF16969.8]	15728	1	197	0	0.0125254	0	1	1
SRP72 [PF08492.15]	15728	1	197	0	0.0125254	0	1	1
SRP9-21 [PF05486.15]	15728	1	197	0	0.0125254	0	1	1
SRPRB [PF09439.13]	15728	13	197	0	0.162831	0	1	1
SRP_SPB [PF02978.22]	15728	1	197	0	0.0125254	0	1	1
SRP_TPR_like [PF17004.8]	15728	2	197	0	0.0250509	0	1	1
SRR1 [PF07985.15]	15728	1	197	0	0.0125254	0	1	1
SSB [PF00436.28]	15728	1	197	0	0.0125254	0	1	1
SSF [PF00474.20]	15728	2	197	0	0.0250509	0	1	1
SSL_N [PF20067.2]	15728	1	197	0	0.0125254	0	1	1
SSXT [PF05030.15]	15728	1	197	0	0.0125254	0	1	1
SSrecog [PF03531.17]	15728	1	197	0	0.0125254	0	1	1
ST7 [PF04184.15]	15728	1	197	0	0.0125254	0	1	1
STAG [PF08514.14]	15728	1	197	0	0.0125254	0	1	1
START [PF01852.22]	15728	10	197	0	0.125254	0	1	1
STAR_dimer [PF16544.8]	15728	3	197	0	0.0375763	0	1	1
STAS [PF01740.24]	15728	8	197	0	0.100203	0	1	1
STAT_alpha [PF01017.23]	15728	1	197	0	0.0125254	0	1	1
STAT_bind [PF02864.18]	15728	1	197	0	0.0125254	0	1	1
STELLO [PF03385.20]	15728	11	197	0	0.13778	0	1	1
STI1 [PF17830.4]	15728	2	197	0	0.0250509	0	1	1
STPPase_N [PF16891.8]	15728	7	197	0	0.087678	0	1	1
STT3 [PF02516.17]	15728	3	197	0	0.0375763	0	1	1
SUI1 [PF01253.25]	15728	3	197	0	0.0375763	0	1	1
SURF1 [PF02104.18]	15728	1	197	0	0.0125254	0	1	1
SURF4 [PF02077.18]	15728	1	197	0	0.0125254	0	1	1
SURF6 [PF04935.15]	15728	1	197	0	0.0125254	0	1	1
SUV3_C [PF12513.11]	15728	1	197	0	0.0125254	0	1	1
SUZ [PF12752.10]	15728	1	197	0	0.0125254	0	1	1
SWIB [PF02201.21]	15728	2	197	0	0.0250509	0	1	1
SWIRM [PF04433.20]	15728	2	197	0	0.0250509	0	1	1
SWIRM-assoc_1 [PF16495.8]	15728	1	197	0	0.0125254	0	1	1
SWIRM-assoc_3 [PF16498.8]	15728	1	197	0	0.0125254	0	1	1
SYF2 [PF08231.15]	15728	1	197	0	0.0125254	0	1	1
SYMPK_PTA1_N [PF11935.11]	15728	1	197	0	0.0125254	0	1	1
SYS1 [PF09801.12]	15728	1	197	0	0.0125254	0	1	1
Sacchrp_dh_C [PF16653.8]	15728	1	197	0	0.0125254	0	1	1
Sacchrp_dh_NADP [PF03435.21]	15728	2	197	0	0.0250509	0	1	1
Sad1_UNC [PF07738.16]	15728	5	197	0	0.0626272	0	1	1
Saf4_Yju2 [PF04502.16]	15728	2	197	0	0.0250509	0	1	1
SapB_2 [PF03489.20]	15728	6	197	0	0.0751526	0	1	1
Sarcoglycan_1 [PF04790.16]	15728	2	197	0	0.0250509	0	1	1
Sarcoglycan_2 [PF05510.16]	15728	1	197	0	0.0125254	0	1	1
Sas10 [PF09368.13]	15728	1	197	0	0.0125254	0	1	1
Sas10_Utp3 [PF04000.18]	15728	1	197	0	0.0125254	0	1	1
Say1_Mug180 [PF10340.12]	15728	1	197	0	0.0125254	0	1	1
Scramblase [PF03803.18]	15728	3	197	0	0.0375763	0	1	1
Scs3p [PF10261.12]	15728	1	197	0	0.0125254	0	1	1
Sde2_N_Ubi [PF13019.9]	15728	2	197	0	0.0250509	0	1	1
Sdh5 [PF03937.19]	15728	1	197	0	0.0125254	0	1	1
Sdh_cyt [PF01127.25]	15728	1	197	0	0.0125254	0	1	1
SdrD_B [PF17210.6]	15728	1	197	0	0.0125254	0	1	1
Sds3 [PF08598.14]	15728	1	197	0	0.0125254	0	1	1
Sec1 [PF00995.26]	15728	7	197	0	0.087678	0	1	1
Sec10 [PF07393.14]	15728	1	197	0	0.0125254	0	1	1
Sec15 [PF04091.15]	15728	1	197	0	0.0125254	0	1	1
Sec16 [PF12932.10]	15728	1	197	0	0.0125254	0	1	1
Sec16_C [PF12931.10]	15728	1	197	0	0.0125254	0	1	1
Sec20 [PF03908.16]	15728	1	197	0	0.0125254	0	1	1
Sec23_BS [PF08033.15]	15728	3	197	0	0.0375763	0	1	1
Sec23_helical [PF04815.18]	15728	2	197	0	0.0250509	0	1	1
Sec23_trunk [PF04811.18]	15728	3	197	0	0.0375763	0	1	1
Sec3-PIP2_bind [PF15277.9]	15728	1	197	0	0.0125254	0	1	1
Sec34 [PF04136.18]	15728	2	197	0	0.0250509	0	1	1
Sec3_C [PF09763.12]	15728	2	197	0	0.0250509	0	1	1
Sec5 [PF15469.9]	15728	2	197	0	0.0250509	0	1	1
Sec6 [PF06046.16]	15728	1	197	0	0.0125254	0	1	1
Sec61_beta [PF03911.19]	15728	1	197	0	0.0125254	0	1	1
Sec62 [PF03839.19]	15728	1	197	0	0.0125254	0	1	1
Sec63 [PF02889.19]	15728	3	197	0	0.0375763	0	1	1
Sec7 [PF01369.23]	15728	5	197	0	0.0626272	0	1	1
Sec7_N [PF12783.10]	15728	3	197	0	0.0375763	0	1	1
Sec8_exocyst [PF04048.17]	15728	1	197	0	0.0125254	0	1	1
SecA_DEAD [PF07517.17]	15728	1	197	0	0.0125254	0	1	1
SecD_SecF [PF02355.19]	15728	2	197	0	0.0250509	0	1	1
SecE [PF00584.23]	15728	1	197	0	0.0125254	0	1	1
SecY [PF00344.23]	15728	2	197	0	0.0250509	0	1	1
Secretogranin_V [PF05281.14]	15728	1	197	0	0.0125254	0	1	1
Sedlin_N [PF04628.16]	15728	5	197	0	0.0626272	0	1	1
Seipin [PF06775.17]	15728	1	197	0	0.0125254	0	1	1
Sel1 [PF08238.15]	15728	3	197	0	0.0375763	0	1	1
SelK_SelG [PF10961.11]	15728	1	197	0	0.0125254	0	1	1
SelR [PF01641.21]	15728	1	197	0	0.0125254	0	1	1
Self-incomp_S1 [PF05938.14]	15728	1	197	0	0.0125254	0	1	1
Sema [PF01403.22]	15728	4	197	0	0.0501017	0	1	1
Semialdhyde_dh [PF01118.27]	15728	1	197	0	0.0125254	0	1	1
Senescence [PF06911.15]	15728	1	197	0	0.0125254	0	1	1
SepSecS [PF05889.16]	15728	1	197	0	0.0125254	0	1	1
Septin [PF00735.21]	15728	2	197	0	0.0250509	0	1	1
Ser_hydrolase [PF06821.16]	15728	1	197	0	0.0125254	0	1	1
Serinc [PF03348.18]	15728	1	197	0	0.0125254	0	1	1
Serine_rich [PF08824.13]	15728	1	197	0	0.0125254	0	1	1
Serpentine_r_xa [PF03383.18]	15728	4	197	0	0.0501017	0	1	1
Seryl_tRNA_N [PF02403.25]	15728	1	197	0	0.0125254	0	1	1
Shal-type [PF11601.11]	15728	1	197	0	0.0125254	0	1	1
Sid-5 [PF17204.6]	15728	1	197	0	0.0125254	0	1	1
Sigma54_activ_2 [PF14532.9]	15728	1	197	0	0.0125254	0	1	1
Sigma54_activat [PF00158.29]	15728	5	197	0	0.0626272	0	1	1
Sigma70_r4 [PF04545.19]	15728	1	197	0	0.0125254	0	1	1
Sigma70_r4_2 [PF08281.15]	15728	1	197	0	0.0125254	0	1	1
Sin3_corepress [PF08295.15]	15728	1	197	0	0.0125254	0	1	1
Sin3a_C [PF16879.8]	15728	1	197	0	0.0125254	0	1	1
Sina [PF03145.19]	15728	1	197	0	0.0125254	0	1	1
Ski2_N [PF17911.4]	15728	1	197	0	0.0125254	0	1	1
Ski_Sno [PF02437.20]	15728	1	197	0	0.0125254	0	1	1
Skp1 [PF01466.22]	15728	4	197	0	0.0501017	0	1	1
Skp1_POZ [PF03931.18]	15728	4	197	0	0.0501017	0	1	1
Sld5 [PF05916.14]	15728	3	197	0	0.0375763	0	1	1
Slu7 [PF11708.11]	15728	1	197	0	0.0125254	0	1	1
Smg4_UPF3 [PF03467.18]	15728	1	197	0	0.0125254	0	1	1
Smg8_Smg9 [PF10220.12]	15728	2	197	0	0.0250509	0	1	1
Smr [PF01713.24]	15728	1	197	0	0.0125254	0	1	1
Snapin_Pallidin [PF14712.9]	15728	1	197	0	0.0125254	0	1	1
Snf7 [PF03357.24]	15728	9	197	0	0.112729	0	1	1
SnoaL_2 [PF12680.10]	15728	1	197	0	0.0125254	0	1	1
SnoaL_4 [PF13577.9]	15728	1	197	0	0.0125254	0	1	1
Snurportin1 [PF11538.11]	15728	1	197	0	0.0125254	0	1	1
Sod_Fe_C [PF02777.21]	15728	1	197	0	0.0125254	0	1	1
Sod_Fe_N [PF00081.25]	15728	1	197	0	0.0125254	0	1	1
Sof1 [PF04158.17]	15728	1	197	0	0.0125254	0	1	1
Solute_trans_a [PF03619.19]	15728	8	197	0	0.100203	0	1	1
Somatomedin_B [PF01033.20]	15728	1	197	0	0.0125254	0	1	1
SpaA [PF17802.4]	15728	1	197	0	0.0125254	0	1	1
Spb1_C [PF07780.15]	15728	1	197	0	0.0125254	0	1	1
Spec3 [PF15795.8]	15728	2	197	0	0.0250509	0	1	1
Spectrin [PF00435.24]	15728	9	197	0	0.112729	0	1	1
Spermine_synt_N [PF17284.5]	15728	1	197	0	0.0125254	0	1	1
Spermine_synth [PF01564.20]	15728	4	197	0	0.0501017	0	1	1
Spo0M [PF07070.14]	15728	1	197	0	0.0125254	0	1	1
Spo12 [PF05032.15]	15728	1	197	0	0.0125254	0	1	1
SpoIIE [PF07228.15]	15728	1	197	0	0.0125254	0	1	1
SpoU_methylase [PF00588.22]	15728	2	197	0	0.0250509	0	1	1
Spore_permease [PF03845.16]	15728	1	197	0	0.0125254	0	1	1
SprT-like [PF10263.12]	15728	2	197	0	0.0250509	0	1	1
Spt4 [PF06093.16]	15728	1	197	0	0.0125254	0	1	1
Spt5-NGN [PF03439.16]	15728	3	197	0	0.0375763	0	1	1
Sre [PF03125.21]	15728	25	197	0	0.313136	0	1	1
Srg [PF02118.24]	15728	17	197	0	0.212932	0	1	1
Ssl1 [PF04056.17]	15728	1	197	0	0.0125254	0	1	1
Ssu72 [PF04722.16]	15728	1	197	0	0.0125254	0	1	1
Stanniocalcin [PF03298.16]	15728	1	197	0	0.0125254	0	1	1
Staufen_C [PF16482.8]	15728	1	197	0	0.0125254	0	1	1
Sterile [PF03015.22]	15728	1	197	0	0.0125254	0	1	1
Steroid_dh [PF02544.19]	15728	2	197	0	0.0250509	0	1	1
Sterol-sensing [PF12349.11]	15728	27	197	0	0.338187	0	1	1
Stork_head [PF10264.12]	15728	1	197	0	0.0125254	0	1	1
Str_synth [PF03088.19]	15728	1	197	0	0.0125254	0	1	1
Strabismus [PF06638.14]	15728	1	197	0	0.0125254	0	1	1
Striatin [PF08232.15]	15728	1	197	0	0.0125254	0	1	1
Strumpellin [PF10266.12]	15728	1	197	0	0.0125254	0	1	1
Sua5_yciO_yrdC [PF01300.21]	15728	1	197	0	0.0125254	0	1	1
Succ_CoA_lig [PF13607.9]	15728	2	197	0	0.0250509	0	1	1
Succ_DH_flav_C [PF02910.23]	15728	1	197	0	0.0125254	0	1	1
Suf [PF05843.17]	15728	4	197	0	0.0501017	0	1	1
Sugar_transport [PF06800.15]	15728	6	197	0	0.0751526	0	1	1
Sulfatase_C [PF14707.9]	15728	1	197	0	0.0125254	0	1	1
Sulfate_transp [PF00916.23]	15728	10	197	0	0.125254	0	1	1
Sulfotransfer_1 [PF00685.30]	15728	8	197	0	0.100203	0	1	1
Sulfotransfer_2 [PF03567.17]	15728	22	197	0	0.27556	0	1	1
Sulfotransfer_3 [PF13469.9]	15728	6	197	0	0.0751526	0	1	1
Surp [PF01805.23]	15728	4	197	0	0.0501017	0	1	1
SusE [PF14292.9]	15728	1	197	0	0.0125254	0	1	1
Sushi [PF00084.23]	15728	7	197	0	0.087678	0	1	1
Suv3_N [PF18114.4]	15728	1	197	0	0.0125254	0	1	1
Swi3 [PF07962.15]	15728	1	197	0	0.0125254	0	1	1
Sybindin [PF04099.15]	15728	3	197	0	0.0375763	0	1	1
Syja_N [PF02383.21]	15728	4	197	0	0.0501017	0	1	1
Symplekin_C [PF12295.11]	15728	2	197	0	0.0250509	0	1	1
Synaphin [PF05835.15]	15728	2	197	0	0.0250509	0	1	1
Synapsin [PF02078.19]	15728	1	197	0	0.0125254	0	1	1
Synapsin_C [PF02750.17]	15728	1	197	0	0.0125254	0	1	1
Synaptobrevin [PF00957.24]	15728	5	197	0	0.0626272	0	1	1
Syndecan [PF01034.23]	15728	1	197	0	0.0125254	0	1	1
Syntaxin [PF00804.28]	15728	5	197	0	0.0626272	0	1	1
Syntaxin-5_N [PF11416.11]	15728	1	197	0	0.0125254	0	1	1
Syntaxin_2 [PF14523.9]	15728	2	197	0	0.0250509	0	1	1
T-box [PF00907.25]	15728	4	197	0	0.0501017	0	1	1
T2SSE [PF00437.23]	15728	2	197	0	0.0250509	0	1	1
T2SSG [PF08334.14]	15728	1	197	0	0.0125254	0	1	1
T6PP_N [PF18572.4]	15728	3	197	0	0.0375763	0	1	1
TAF [PF02969.20]	15728	6	197	0	0.0751526	0	1	1
TAF4 [PF05236.17]	15728	1	197	0	0.0125254	0	1	1
TAF6_C [PF07571.16]	15728	4	197	0	0.0501017	0	1	1
TAF8_C [PF10406.12]	15728	1	197	0	0.0125254	0	1	1
TAFH [PF07531.17]	15728	1	197	0	0.0125254	0	1	1
TAFII28 [PF04719.17]	15728	1	197	0	0.0125254	0	1	1
TAFII55_N [PF04658.16]	15728	1	197	0	0.0125254	0	1	1
TAL_FSA [PF00923.22]	15728	1	197	0	0.0125254	0	1	1
TANGO2 [PF05742.15]	15728	1	197	0	0.0125254	0	1	1
TAP42 [PF04177.15]	15728	1	197	0	0.0125254	0	1	1
TAP_C [PF03943.16]	15728	1	197	0	0.0125254	0	1	1
TB2_DP1_HVA22 [PF03134.22]	15728	6	197	0	0.0751526	0	1	1
TBC1D23_C [PF19430.2]	15728	1	197	0	0.0125254	0	1	1
TBCA [PF02970.19]	15728	1	197	0	0.0125254	0	1	1
TBCC [PF07986.15]	15728	3	197	0	0.0375763	0	1	1
TBK1_ULD [PF18396.4]	15728	1	197	0	0.0125254	0	1	1
TBP [PF00352.24]	15728	3	197	0	0.0375763	0	1	1
TBPIP [PF07106.16]	15728	1	197	0	0.0125254	0	1	1
TCR [PF03638.18]	15728	1	197	0	0.0125254	0	1	1
TCTN_DUF1619 [PF07773.14]	15728	1	197	0	0.0125254	0	1	1
TCTP [PF00838.20]	15728	1	197	0	0.0125254	0	1	1
TDP43_N [PF18694.4]	15728	2	197	0	0.0250509	0	1	1
TEA [PF01285.21]	15728	2	197	0	0.0250509	0	1	1
TFCD_C [PF12612.11]	15728	1	197	0	0.0125254	0	1	1
TFIIA [PF03153.16]	15728	1	197	0	0.0125254	0	1	1
TFIIA_gamma_C [PF02751.17]	15728	2	197	0	0.0250509	0	1	1
TFIIA_gamma_N [PF02268.19]	15728	2	197	0	0.0250509	0	1	1
TFIIB [PF00382.22]	15728	2	197	0	0.0250509	0	1	1
TFIID-18kDa [PF02269.19]	15728	3	197	0	0.0375763	0	1	1
TFIID-31kDa [PF02291.18]	15728	1	197	0	0.0125254	0	1	1
TFIID_20kDa [PF03847.16]	15728	1	197	0	0.0125254	0	1	1
TFIID_30kDa [PF03540.16]	15728	1	197	0	0.0125254	0	1	1
TFIID_NTD2 [PF04494.18]	15728	1	197	0	0.0125254	0	1	1
TFIIE-A_C [PF11521.11]	15728	1	197	0	0.0125254	0	1	1
TFIIE_alpha [PF02002.20]	15728	2	197	0	0.0250509	0	1	1
TFIIF_alpha [PF05793.15]	15728	2	197	0	0.0250509	0	1	1
TFIIF_beta [PF02270.18]	15728	1	197	0	0.0125254	0	1	1
TFIIF_beta_N [PF17683.4]	15728	1	197	0	0.0125254	0	1	1
TFIIS_C [PF01096.21]	15728	3	197	0	0.0375763	0	1	1
TFIIS_M [PF07500.17]	15728	2	197	0	0.0250509	0	1	1
TFR_dimer [PF04253.18]	15728	3	197	0	0.0375763	0	1	1
TF_AP-2 [PF03299.17]	15728	5	197	0	0.0626272	0	1	1
TF_Zn_Ribbon [PF08271.15]	15728	2	197	0	0.0250509	0	1	1
TGF_beta [PF00019.23]	15728	6	197	0	0.0751526	0	1	1
TGF_beta_GS [PF08515.15]	15728	1	197	0	0.0125254	0	1	1
TGFb_propeptide [PF00688.21]	15728	1	197	0	0.0125254	0	1	1
TGS [PF02824.24]	15728	3	197	0	0.0375763	0	1	1
TGT [PF01702.21]	15728	2	197	0	0.0250509	0	1	1
TH1 [PF04858.16]	15728	1	197	0	0.0125254	0	1	1
THAP [PF05485.15]	15728	4	197	0	0.0501017	0	1	1
THAP4_heme-bd [PF08768.14]	15728	4	197	0	0.0501017	0	1	1
THF_DHG_CYH [PF00763.26]	15728	1	197	0	0.0125254	0	1	1
THF_DHG_CYH_C [PF02882.22]	15728	1	197	0	0.0125254	0	1	1
THOC2_N [PF16134.8]	15728	1	197	0	0.0125254	0	1	1
THOC7 [PF05615.16]	15728	1	197	0	0.0125254	0	1	1
THUMP [PF02926.20]	15728	2	197	0	0.0250509	0	1	1
TIG [PF01833.27]	15728	6	197	0	0.0751526	0	1	1
TIG_2 [PF18020.4]	15728	2	197	0	0.0250509	0	1	1
TIG_SUH [PF20144.2]	15728	1	197	0	0.0125254	0	1	1
TIG_plexin [PF17960.4]	15728	1	197	0	0.0125254	0	1	1
TIM [PF00121.21]	15728	1	197	0	0.0125254	0	1	1
TIMELESS [PF04821.17]	15728	1	197	0	0.0125254	0	1	1
TIMP [PF00965.20]	15728	8	197	0	0.100203	0	1	1
TIP120 [PF08623.13]	15728	1	197	0	0.0125254	0	1	1
TIP41 [PF04176.16]	15728	1	197	0	0.0125254	0	1	1
TIP49 [PF06068.16]	15728	5	197	0	0.0626272	0	1	1
TIP49_C [PF17856.4]	15728	2	197	0	0.0250509	0	1	1
TIP_N [PF12457.11]	15728	1	197	0	0.0125254	0	1	1
TIR [PF01582.23]	15728	1	197	0	0.0125254	0	1	1
TIR_2 [PF13676.9]	15728	2	197	0	0.0250509	0	1	1
TK [PF00265.21]	15728	2	197	0	0.0250509	0	1	1
TLD [PF07534.19]	15728	4	197	0	0.0501017	0	1	1
TLE_N [PF03920.18]	15728	2	197	0	0.0250509	0	1	1
TM1586_NiRdase [PF14512.9]	15728	1	197	0	0.0125254	0	1	1
TM2 [PF05154.19]	15728	2	197	0	0.0250509	0	1	1
TM231 [PF10149.12]	15728	1	197	0	0.0125254	0	1	1
TMA7 [PF09072.13]	15728	1	197	0	0.0125254	0	1	1
TMC [PF07810.16]	15728	2	197	0	0.0250509	0	1	1
TMEM107 [PF14995.9]	15728	1	197	0	0.0125254	0	1	1
TMEM127 [PF20517.1]	15728	1	197	0	0.0125254	0	1	1
TMEM128 [PF20479.1]	15728	1	197	0	0.0125254	0	1	1
TMEM131_like [PF19532.2]	15728	1	197	0	0.0125254	0	1	1
TMEM131_like_N [PF12371.11]	15728	1	197	0	0.0125254	0	1	1
TMEM132 [PF16070.8]	15728	2	197	0	0.0250509	0	1	1
TMEM135_C_rich [PF15982.8]	15728	2	197	0	0.0250509	0	1	1
TMEM138 [PF14935.9]	15728	1	197	0	0.0125254	0	1	1
TMEM144 [PF07857.15]	15728	9	197	0	0.112729	0	1	1
TMEM151 [PF14857.9]	15728	1	197	0	0.0125254	0	1	1
TMEM154 [PF15102.9]	15728	1	197	0	0.0125254	0	1	1
TMEM164 [PF14808.9]	15728	1	197	0	0.0125254	0	1	1
TMEM208_SND2 [PF05620.14]	15728	1	197	0	0.0125254	0	1	1
TMEM234 [PF10639.12]	15728	1	197	0	0.0125254	0	1	1
TMEM237 [PF15383.9]	15728	1	197	0	0.0125254	0	1	1
TMEM254 [PF14934.9]	15728	2	197	0	0.0250509	0	1	1
TMEM33_Pom33 [PF03661.16]	15728	1	197	0	0.0125254	0	1	1
TMEM65 [PF10507.12]	15728	2	197	0	0.0250509	0	1	1
TMEM70 [PF06979.15]	15728	1	197	0	0.0125254	0	1	1
TMEM_230_134 [PF05915.15]	15728	1	197	0	0.0125254	0	1	1
TMF_TATA_bd [PF12325.11]	15728	1	197	0	0.0125254	0	1	1
TMIE [PF16038.8]	15728	1	197	0	0.0125254	0	1	1
TMPIT [PF07851.16]	15728	2	197	0	0.0250509	0	1	1
TMTC_DUF1736 [PF08409.14]	15728	2	197	0	0.0250509	0	1	1
TOPRIM_C [PF16898.8]	15728	2	197	0	0.0250509	0	1	1
TORC_N [PF12884.10]	15728	1	197	0	0.0125254	0	1	1
TP6A_N [PF04406.17]	15728	1	197	0	0.0125254	0	1	1
TPD52 [PF04201.18]	15728	1	197	0	0.0125254	0	1	1
TPK_B1_binding [PF04265.17]	15728	1	197	0	0.0125254	0	1	1
TPK_catalytic [PF04263.19]	15728	1	197	0	0.0125254	0	1	1
TPM_phosphatase [PF04536.17]	15728	1	197	0	0.0125254	0	1	1
TPPII [PF12580.11]	15728	1	197	0	0.0125254	0	1	1
TPP_enzyme_C [PF02775.24]	15728	3	197	0	0.0375763	0	1	1
TPP_enzyme_M [PF00205.25]	15728	2	197	0	0.0250509	0	1	1
TPP_enzyme_N [PF02776.21]	15728	3	197	0	0.0375763	0	1	1
TPR-S [PF20308.1]	15728	3	197	0	0.0375763	0	1	1
TPR_1 [PF00515.31]	15728	43	197	0	0.538594	0	1	1
TPR_10 [PF13374.9]	15728	10	197	0	0.125254	0	1	1
TPR_11 [PF13414.9]	15728	20	197	0	0.250509	0	1	1
TPR_12 [PF13424.9]	15728	30	197	0	0.375763	0	1	1
TPR_14 [PF13428.9]	15728	39	197	0	0.488492	0	1	1
TPR_15 [PF13429.9]	15728	4	197	0	0.0501017	0	1	1
TPR_16 [PF13432.9]	15728	22	197	0	0.27556	0	1	1
TPR_17 [PF13431.9]	15728	21	197	0	0.263034	0	1	1
TPR_19 [PF14559.9]	15728	36	197	0	0.450916	0	1	1
TPR_2 [PF07719.20]	15728	41	197	0	0.513543	0	1	1
TPR_20 [PF14561.9]	15728	1	197	0	0.0125254	0	1	1
TPR_21 [PF09976.12]	15728	1	197	0	0.0125254	0	1	1
TPR_3 [PF07720.15]	15728	2	197	0	0.0250509	0	1	1
TPR_4 [PF07721.17]	15728	2	197	0	0.0250509	0	1	1
TPR_6 [PF13174.9]	15728	13	197	0	0.162831	0	1	1
TPR_7 [PF13176.9]	15728	15	197	0	0.187881	0	1	1
TPR_8 [PF13181.9]	15728	31	197	0	0.388288	0	1	1
TPR_9 [PF13371.9]	15728	3	197	0	0.0375763	0	1	1
TPR_MalT [PF17874.4]	15728	4	197	0	0.0501017	0	1	1
TP_methylase [PF00590.23]	15728	1	197	0	0.0125254	0	1	1
TRAM [PF01938.23]	15728	1	197	0	0.0125254	0	1	1
TRAM1 [PF08390.14]	15728	1	197	0	0.0125254	0	1	1
TRAM_LAG1_CLN8 [PF03798.19]	15728	8	197	0	0.100203	0	1	1
TRAP-delta [PF05404.15]	15728	1	197	0	0.0125254	0	1	1
TRAP-gamma [PF07074.15]	15728	1	197	0	0.0125254	0	1	1
TRAPP [PF04051.19]	15728	3	197	0	0.0375763	0	1	1
TRAPPC-Trs85 [PF12739.10]	15728	1	197	0	0.0125254	0	1	1
TRAPPC9-Trs120 [PF08626.14]	15728	1	197	0	0.0125254	0	1	1
TRAP_alpha [PF03896.19]	15728	1	197	0	0.0125254	0	1	1
TRAP_beta [PF05753.17]	15728	1	197	0	0.0125254	0	1	1
TRAUB [PF08164.15]	15728	1	197	0	0.0125254	0	1	1
TRC8_N [PF13705.9]	15728	1	197	0	0.0125254	0	1	1
TRI12 [PF06609.16]	15728	2	197	0	0.0250509	0	1	1
TRIC [PF05197.16]	15728	2	197	0	0.0250509	0	1	1
TRM [PF02005.19]	15728	1	197	0	0.0125254	0	1	1
TRM13 [PF05206.17]	15728	2	197	0	0.0250509	0	1	1
TROVE [PF05731.14]	15728	1	197	0	0.0125254	0	1	1
TRP_2 [PF08344.14]	15728	1	197	0	0.0125254	0	1	1
TSC22 [PF01166.21]	15728	2	197	0	0.0250509	0	1	1
TSGP1 [PF07771.14]	15728	1	197	0	0.0125254	0	1	1
TSP1_ADAMTS [PF19030.3]	15728	6	197	0	0.0751526	0	1	1
TSP1_CCN [PF19035.3]	15728	3	197	0	0.0375763	0	1	1
TSP1_spondin [PF19028.3]	15728	4	197	0	0.0501017	0	1	1
TSP_1 [PF00090.22]	15728	16	197	0	0.200407	0	1	1
TTC5_OB [PF16669.8]	15728	1	197	0	0.0125254	0	1	1
TTC7_N [PF19440.2]	15728	1	197	0	0.0125254	0	1	1
TTKRSYEDQ [PF10212.12]	15728	1	197	0	0.0125254	0	1	1
TTL [PF03133.18]	15728	4	197	0	0.0501017	0	1	1
TUDOR [PF00567.27]	15728	8	197	0	0.100203	0	1	1
TUG-UBL1 [PF11470.11]	15728	1	197	0	0.0125254	0	1	1
TUSC2 [PF15000.9]	15728	1	197	0	0.0125254	0	1	1
TUTase [PF19088.3]	15728	1	197	0	0.0125254	0	1	1
Talin_middle [PF09141.13]	15728	1	197	0	0.0125254	0	1	1
Tam41_Mmp37 [PF09139.14]	15728	1	197	0	0.0125254	0	1	1
Tap-RNA_bind [PF09162.13]	15728	1	197	0	0.0125254	0	1	1
TarH [PF02203.18]	15728	1	197	0	0.0125254	0	1	1
TatD_DNase [PF01026.24]	15728	3	197	0	0.0375763	0	1	1
Tau95 [PF09734.12]	15728	1	197	0	0.0125254	0	1	1
Tau95_N [PF17682.4]	15728	1	197	0	0.0125254	0	1	1
TauD [PF02668.19]	15728	1	197	0	0.0125254	0	1	1
TauE [PF01925.22]	15728	6	197	0	0.0751526	0	1	1
Taxilin [PF09728.12]	15728	1	197	0	0.0125254	0	1	1
Tcf25 [PF04910.17]	15728	1	197	0	0.0125254	0	1	1
Tcp11 [PF05794.16]	15728	1	197	0	0.0125254	0	1	1
Tctex-1 [PF03645.16]	15728	2	197	0	0.0250509	0	1	1
Tectonin [PF19193.3]	15728	1	197	0	0.0125254	0	1	1
TehB [PF03848.17]	15728	1	197	0	0.0125254	0	1	1
Telomere_reg-2 [PF10193.12]	15728	1	197	0	0.0125254	0	1	1
TetR_C_24 [PF17932.4]	15728	1	197	0	0.0125254	0	1	1
TetR_C_29 [PF17938.4]	15728	1	197	0	0.0125254	0	1	1
TetR_N [PF00440.26]	15728	4	197	0	0.0501017	0	1	1
Tetraspanin [PF00335.23]	15728	14	197	0	0.175356	0	1	1
Tex_N [PF09371.13]	15728	1	197	0	0.0125254	0	1	1
Tfb2 [PF03849.17]	15728	1	197	0	0.0125254	0	1	1
Tfb2_C [PF18307.4]	15728	1	197	0	0.0125254	0	1	1
Tfb4 [PF03850.17]	15728	1	197	0	0.0125254	0	1	1
Tfb5 [PF06331.15]	15728	1	197	0	0.0125254	0	1	1
Thi4 [PF01946.20]	15728	3	197	0	0.0375763	0	1	1
ThiF [PF00899.24]	15728	8	197	0	0.100203	0	1	1
ThiG [PF05690.17]	15728	1	197	0	0.0125254	0	1	1
ThiI [PF02568.17]	15728	1	197	0	0.0125254	0	1	1
Thioesterase [PF00975.23]	15728	3	197	0	0.0375763	0	1	1
Thiolase_C [PF02803.21]	15728	5	197	0	0.0626272	0	1	1
Thiolase_N [PF00108.26]	15728	6	197	0	0.0751526	0	1	1
Thioredox_DsbH [PF03190.18]	15728	2	197	0	0.0250509	0	1	1
Thioredoxin_12 [PF18400.4]	15728	1	197	0	0.0125254	0	1	1
Thioredoxin_13 [PF18401.4]	15728	1	197	0	0.0125254	0	1	1
Thioredoxin_14 [PF18402.4]	15728	1	197	0	0.0125254	0	1	1
Thioredoxin_15 [PF18403.4]	15728	1	197	0	0.0125254	0	1	1
Tho1_MOS11_C [PF18592.4]	15728	1	197	0	0.0125254	0	1	1
Tho2 [PF11262.11]	15728	1	197	0	0.0125254	0	1	1
Thoc2 [PF11732.11]	15728	1	197	0	0.0125254	0	1	1
Thymidylat_synt [PF00303.22]	15728	1	197	0	0.0125254	0	1	1
Thymidylate_kin [PF02223.20]	15728	2	197	0	0.0250509	0	1	1
Thyroglobulin_1 [PF00086.21]	15728	4	197	0	0.0501017	0	1	1
Tim17 [PF02466.22]	15728	3	197	0	0.0375763	0	1	1
Tim29 [PF10171.12]	15728	1	197	0	0.0125254	0	1	1
Tim44 [PF04280.18]	15728	2	197	0	0.0250509	0	1	1
Tissue_fac [PF01108.20]	15728	3	197	0	0.0375763	0	1	1
TmcA_N [PF08351.14]	15728	1	197	0	0.0125254	0	1	1
Tmem26 [PF09772.12]	15728	2	197	0	0.0250509	0	1	1
Tmemb_14 [PF03647.16]	15728	2	197	0	0.0250509	0	1	1
Tmemb_161AB [PF10268.12]	15728	1	197	0	0.0125254	0	1	1
Tmemb_170 [PF10190.12]	15728	1	197	0	0.0125254	0	1	1
Tmemb_185A [PF10269.12]	15728	2	197	0	0.0250509	0	1	1
Tmemb_18A [PF09771.12]	15728	3	197	0	0.0375763	0	1	1
Tmemb_40 [PF10160.12]	15728	1	197	0	0.0125254	0	1	1
Tmemb_55A [PF09788.12]	15728	1	197	0	0.0125254	0	1	1
Tmemb_9 [PF05434.14]	15728	1	197	0	0.0125254	0	1	1
Tmemb_cc2 [PF10267.12]	15728	1	197	0	0.0125254	0	1	1
Tmp39 [PF10271.12]	15728	1	197	0	0.0125254	0	1	1
Tmpp129 [PF10272.12]	15728	1	197	0	0.0125254	0	1	1
Tom22 [PF04281.16]	15728	1	197	0	0.0125254	0	1	1
Tom37 [PF10568.12]	15728	2	197	0	0.0250509	0	1	1
Tom7 [PF08038.15]	15728	1	197	0	0.0125254	0	1	1
TonB_dep_Rec [PF00593.27]	15728	1	197	0	0.0125254	0	1	1
Topo_C_assoc [PF14370.9]	15728	1	197	0	0.0125254	0	1	1
Topoisom_I [PF01028.23]	15728	1	197	0	0.0125254	0	1	1
Topoisom_I_N [PF02919.18]	15728	1	197	0	0.0125254	0	1	1
Topoisom_bac [PF01131.23]	15728	3	197	0	0.0375763	0	1	1
Toprim [PF01751.25]	15728	4	197	0	0.0501017	0	1	1
Torsin [PF06309.14]	15728	1	197	0	0.0125254	0	1	1
Torus [PF16131.8]	15728	1	197	0	0.0125254	0	1	1
Tox-GHH [PF15636.9]	15728	2	197	0	0.0250509	0	1	1
Toxin_TOLIP [PF00087.24]	15728	1	197	0	0.0125254	0	1	1
Tra1_central [PF20175.1]	15728	1	197	0	0.0125254	0	1	1
Tra1_ring [PF20206.1]	15728	1	197	0	0.0125254	0	1	1
TraB_PrgY_gumN [PF01963.20]	15728	2	197	0	0.0250509	0	1	1
TraY [PF05509.14]	15728	1	197	0	0.0125254	0	1	1
Trans_reg_C [PF00486.31]	15728	1	197	0	0.0125254	0	1	1
Transcrip_reg [PF01709.23]	15728	1	197	0	0.0125254	0	1	1
Transglut_core [PF01841.22]	15728	1	197	0	0.0125254	0	1	1
Transket_pyr [PF02779.27]	15728	4	197	0	0.0501017	0	1	1
Transketolase_C [PF02780.23]	15728	2	197	0	0.0250509	0	1	1
Transketolase_N [PF00456.24]	15728	2	197	0	0.0250509	0	1	1
Transmemb_17 [PF09799.12]	15728	2	197	0	0.0250509	0	1	1
Transposase_1 [PF01359.21]	15728	4	197	0	0.0501017	0	1	1
Transthyretin [PF00576.24]	15728	5	197	0	0.0626272	0	1	1
Treacle [PF03546.17]	15728	1	197	0	0.0125254	0	1	1
Trehalase [PF01204.21]	15728	5	197	0	0.0626272	0	1	1
Tricorn_PDZ [PF14685.9]	15728	2	197	0	0.0250509	0	1	1
Trm112p [PF03966.19]	15728	1	197	0	0.0125254	0	1	1
Tropomodulin [PF03250.17]	15728	1	197	0	0.0125254	0	1	1
Tropomyosin [PF00261.23]	15728	1	197	0	0.0125254	0	1	1
Tropomyosin_1 [PF12718.10]	15728	1	197	0	0.0125254	0	1	1
Troponin [PF00992.23]	15728	6	197	0	0.0751526	0	1	1
Trp_Tyr_perm [PF03222.16]	15728	2	197	0	0.0250509	0	1	1
Trp_dioxygenase [PF03301.16]	15728	1	197	0	0.0125254	0	1	1
TruB_C_2 [PF16198.8]	15728	1	197	0	0.0125254	0	1	1
TruB_N [PF01509.21]	15728	2	197	0	0.0250509	0	1	1
TruD [PF01142.21]	15728	1	197	0	0.0125254	0	1	1
TsaD [PF00814.28]	15728	2	197	0	0.0250509	0	1	1
TsaE [PF02367.20]	15728	1	197	0	0.0125254	0	1	1
TspO_MBR [PF03073.18]	15728	1	197	0	0.0125254	0	1	1
Tti2 [PF10521.12]	15728	1	197	0	0.0125254	0	1	1
Tub [PF01167.21]	15728	2	197	0	0.0250509	0	1	1
Tuberin [PF03542.19]	15728	1	197	0	0.0125254	0	1	1
Tubulin [PF00091.28]	15728	13	197	0	0.162831	0	1	1
Tubulin-binding [PF00418.22]	15728	2	197	0	0.0250509	0	1	1
Tubulin_C [PF03953.20]	15728	13	197	0	0.162831	0	1	1
Tudor-knot [PF11717.11]	15728	6	197	0	0.0751526	0	1	1
Tweety [PF04906.16]	15728	1	197	0	0.0125254	0	1	1
TylF [PF05711.14]	15728	2	197	0	0.0250509	0	1	1
Tyr-DNA_phospho [PF06087.15]	15728	1	197	0	0.0125254	0	1	1
Tyr_Deacylase [PF02580.19]	15728	1	197	0	0.0125254	0	1	1
Tyrosinase [PF00264.23]	15728	17	197	0	0.212932	0	1	1
U-box [PF04564.18]	15728	4	197	0	0.0501017	0	1	1
U1snRNP70_N [PF12220.11]	15728	1	197	0	0.0125254	0	1	1
U3_assoc_6 [PF08640.14]	15728	1	197	0	0.0125254	0	1	1
U3snoRNP10 [PF12397.11]	15728	1	197	0	0.0125254	0	1	1
U5_2-snRNA_bdg [PF10597.12]	15728	1	197	0	0.0125254	0	1	1
U6-snRNA_bdg [PF10596.12]	15728	1	197	0	0.0125254	0	1	1
UAA [PF08449.14]	15728	5	197	0	0.0626272	0	1	1
UAE_UbL [PF14732.9]	15728	1	197	0	0.0125254	0	1	1
UBA [PF00627.34]	15728	6	197	0	0.0751526	0	1	1
UBA_4 [PF14555.9]	15728	7	197	0	0.087678	0	1	1
UBA_6 [PF18039.4]	15728	1	197	0	0.0125254	0	1	1
UBA_E1_SCCH [PF10585.12]	15728	2	197	0	0.0250509	0	1	1
UBM [PF14377.9]	15728	1	197	0	0.0125254	0	1	1
UBX [PF00789.23]	15728	7	197	0	0.087678	0	1	1
UCH [PF00443.32]	15728	19	197	0	0.237983	0	1	1
UCH_1 [PF13423.9]	15728	18	197	0	0.225458	0	1	1
UCR_14kD [PF02271.19]	15728	1	197	0	0.0125254	0	1	1
UCR_TM [PF02921.17]	15728	2	197	0	0.0250509	0	1	1
UCR_UQCRX_QCR9 [PF05365.15]	15728	1	197	0	0.0125254	0	1	1
UCR_hinge [PF02320.19]	15728	2	197	0	0.0250509	0	1	1
UDG [PF03167.22]	15728	1	197	0	0.0125254	0	1	1
UDP-g_GGTase [PF06427.14]	15728	1	197	0	0.0125254	0	1	1
UDPGP [PF01704.21]	15728	3	197	0	0.0375763	0	1	1
UDPGT [PF00201.21]	15728	49	197	0	0.613746	0	1	1
UDPG_MGDP_dh [PF00984.22]	15728	1	197	0	0.0125254	0	1	1
UDPG_MGDP_dh_C [PF03720.18]	15728	1	197	0	0.0125254	0	1	1
UDPG_MGDP_dh_N [PF03721.17]	15728	1	197	0	0.0125254	0	1	1
UEV [PF05743.16]	15728	1	197	0	0.0125254	0	1	1
UFC1 [PF08694.14]	15728	1	197	0	0.0125254	0	1	1
UFD1 [PF03152.17]	15728	1	197	0	0.0125254	0	1	1
UIM [PF02809.23]	15728	1	197	0	0.0125254	0	1	1
ULD [PF16534.8]	15728	1	197	0	0.0125254	0	1	1
UME [PF08064.16]	15728	2	197	0	0.0250509	0	1	1
UMPH-1 [PF05822.15]	15728	3	197	0	0.0375763	0	1	1
UNC-50 [PF05216.16]	15728	1	197	0	0.0125254	0	1	1
UNC-79 [PF14776.9]	15728	1	197	0	0.0125254	0	1	1
UNC-93 [PF05978.19]	15728	9	197	0	0.112729	0	1	1
UNC80 [PF19424.2]	15728	1	197	0	0.0125254	0	1	1
UNC80_C [PF20262.1]	15728	1	197	0	0.0125254	0	1	1
UNC80_N [PF15778.8]	15728	1	197	0	0.0125254	0	1	1
UPA [PF17217.6]	15728	1	197	0	0.0125254	0	1	1
UPAR_LY6_2 [PF16975.8]	15728	2	197	0	0.0250509	0	1	1
UPF0016 [PF01169.22]	15728	1	197	0	0.0125254	0	1	1
UPF0020 [PF01170.21]	15728	3	197	0	0.0375763	0	1	1
UPF0029 [PF01205.22]	15728	1	197	0	0.0125254	0	1	1
UPF0113 [PF03657.16]	15728	1	197	0	0.0125254	0	1	1
UPF0113_N [PF17833.4]	15728	1	197	0	0.0125254	0	1	1
UPF0154 [PF03672.16]	15728	1	197	0	0.0125254	0	1	1
UPF0160 [PF03690.16]	15728	1	197	0	0.0125254	0	1	1
UPF0172 [PF03665.16]	15728	1	197	0	0.0125254	0	1	1
UPF0203 [PF05254.15]	15728	1	197	0	0.0125254	0	1	1
UPF0220 [PF05255.14]	15728	1	197	0	0.0125254	0	1	1
UPF0542 [PF15086.9]	15728	1	197	0	0.0125254	0	1	1
UPF0561 [PF10573.12]	15728	1	197	0	0.0125254	0	1	1
UPF0669 [PF17065.8]	15728	1	197	0	0.0125254	0	1	1
UPF1_1B_dom [PF18141.4]	15728	1	197	0	0.0125254	0	1	1
UPF1_Zn_bind [PF09416.13]	15728	1	197	0	0.0125254	0	1	1
UPRTase [PF14681.9]	15728	3	197	0	0.0375763	0	1	1
UQCC2_CBP6 [PF20180.1]	15728	1	197	0	0.0125254	0	1	1
UQ_con [PF00179.29]	15728	19	197	0	0.237983	0	1	1
USP47_C [PF19718.2]	15728	1	197	0	0.0125254	0	1	1
USP7_C2 [PF14533.9]	15728	1	197	0	0.0125254	0	1	1
USP7_ICP0_bdg [PF12436.11]	15728	1	197	0	0.0125254	0	1	1
USP8_dimer [PF08969.14]	15728	2	197	0	0.0250509	0	1	1
UTP15_C [PF09384.13]	15728	1	197	0	0.0125254	0	1	1
UTP25 [PF06862.15]	15728	1	197	0	0.0125254	0	1	1
UVB_sens_prot [PF04884.17]	15728	1	197	0	0.0125254	0	1	1
UbiA [PF01040.21]	15728	3	197	0	0.0375763	0	1	1
UbiD [PF01977.19]	15728	1	197	0	0.0125254	0	1	1
Ubie_methyltran [PF01209.21]	15728	9	197	0	0.112729	0	1	1
Ubiq_cyt_C_chap [PF03981.15]	15728	1	197	0	0.0125254	0	1	1
Ubiquitin_2 [PF14560.9]	15728	3	197	0	0.0375763	0	1	1
Ubiquitin_4 [PF18036.4]	15728	2	197	0	0.0250509	0	1	1
Ubiquitin_5 [PF18037.4]	15728	1	197	0	0.0125254	0	1	1
UcrQ [PF02939.19]	15728	1	197	0	0.0125254	0	1	1
Ufd2P_core [PF10408.12]	15728	1	197	0	0.0125254	0	1	1
Ufm1 [PF03671.17]	15728	1	197	0	0.0125254	0	1	1
Upf2 [PF04050.17]	15728	1	197	0	0.0125254	0	1	1
Urm1 [PF09138.14]	15728	1	197	0	0.0125254	0	1	1
Urocanase [PF01175.21]	15728	1	197	0	0.0125254	0	1	1
Urocanase_C [PF17392.5]	15728	1	197	0	0.0125254	0	1	1
Urocanase_N [PF17391.5]	15728	1	197	0	0.0125254	0	1	1
Use1 [PF09753.12]	15728	1	197	0	0.0125254	0	1	1
Uso1_p115_C [PF04871.16]	15728	1	197	0	0.0125254	0	1	1
Uso1_p115_head [PF04869.17]	15728	1	197	0	0.0125254	0	1	1
Utp11 [PF03998.16]	15728	1	197	0	0.0125254	0	1	1
Utp12 [PF04003.15]	15728	3	197	0	0.0375763	0	1	1
Utp13 [PF08625.14]	15728	1	197	0	0.0125254	0	1	1
Utp14 [PF04615.16]	15728	1	197	0	0.0125254	0	1	1
Utp21 [PF04192.15]	15728	1	197	0	0.0125254	0	1	1
V-ATPase_C [PF03223.18]	15728	1	197	0	0.0125254	0	1	1
V-ATPase_G [PF03179.18]	15728	2	197	0	0.0250509	0	1	1
V-ATPase_H_C [PF11698.11]	15728	1	197	0	0.0125254	0	1	1
V-ATPase_H_N [PF03224.17]	15728	1	197	0	0.0125254	0	1	1
V-SNARE [PF05008.18]	15728	1	197	0	0.0125254	0	1	1
V-SNARE_C [PF12352.11]	15728	3	197	0	0.0375763	0	1	1
V-set_CD47 [PF08204.14]	15728	5	197	0	0.0626272	0	1	1
VASP_tetra [PF08776.14]	15728	1	197	0	0.0125254	0	1	1
VBS [PF08913.13]	15728	1	197	0	0.0125254	0	1	1
VGCC_alpha2 [PF08473.14]	15728	2	197	0	0.0250509	0	1	1
VHL [PF01847.19]	15728	1	197	0	0.0125254	0	1	1
VHP [PF02209.22]	15728	2	197	0	0.0250509	0	1	1
VHS [PF00790.22]	15728	4	197	0	0.0501017	0	1	1
VMA21 [PF09446.13]	15728	2	197	0	0.0250509	0	1	1
VPS13 [PF16908.8]	15728	2	197	0	0.0250509	0	1	1
VPS13_C [PF16909.8]	15728	3	197	0	0.0375763	0	1	1
VPS13_mid_rpt [PF16910.8]	15728	1	197	0	0.0125254	0	1	1
VPS28 [PF03997.15]	15728	1	197	0	0.0125254	0	1	1
VPS9 [PF02204.21]	15728	2	197	0	0.0250509	0	1	1
VRR_NUC [PF08774.14]	15728	1	197	0	0.0125254	0	1	1
VWA_3 [PF13768.9]	15728	2	197	0	0.0250509	0	1	1
VWA_CoxE [PF05762.17]	15728	1	197	0	0.0125254	0	1	1
VWA_N [PF08399.14]	15728	1	197	0	0.0125254	0	1	1
VWC [PF00093.21]	15728	1	197	0	0.0125254	0	1	1
V_ATPase_I [PF01496.22]	15728	9	197	0	0.112729	0	1	1
Vac14_Fab1_bd [PF12755.10]	15728	8	197	0	0.100203	0	1	1
Vac14_Fig4_bd [PF11916.11]	15728	1	197	0	0.0125254	0	1	1
Vinculin [PF01044.22]	15728	5	197	0	0.0626272	0	1	1
Viral_helicase1 [PF01443.21]	15728	6	197	0	0.0751526	0	1	1
Vma12 [PF11712.11]	15728	1	197	0	0.0125254	0	1	1
Voldacs [PF03517.16]	15728	1	197	0	0.0125254	0	1	1
Voltage_CLC [PF00654.23]	15728	11	197	0	0.13778	0	1	1
Vps16_C [PF04840.15]	15728	2	197	0	0.0250509	0	1	1
Vps16_N [PF04841.16]	15728	1	197	0	0.0125254	0	1	1
Vps26 [PF03643.18]	15728	1	197	0	0.0125254	0	1	1
Vps35 [PF03635.20]	15728	1	197	0	0.0125254	0	1	1
Vps36_ESCRT-II [PF11605.11]	15728	1	197	0	0.0125254	0	1	1
Vps39_2 [PF10367.12]	15728	3	197	0	0.0375763	0	1	1
Vps4_C [PF09336.13]	15728	6	197	0	0.0751526	0	1	1
Vps5 [PF09325.13]	15728	2	197	0	0.0250509	0	1	1
Vps51 [PF08700.14]	15728	4	197	0	0.0501017	0	1	1
Vps52 [PF04129.15]	15728	1	197	0	0.0125254	0	1	1
Vps53_N [PF04100.15]	15728	1	197	0	0.0125254	0	1	1
Vps54 [PF07928.15]	15728	1	197	0	0.0125254	0	1	1
Vps54_N [PF10475.12]	15728	1	197	0	0.0125254	0	1	1
Vps55 [PF04133.17]	15728	1	197	0	0.0125254	0	1	1
Vps8 [PF12816.10]	15728	1	197	0	0.0125254	0	1	1
Vta1 [PF04652.19]	15728	1	197	0	0.0125254	0	1	1
Vta1_C [PF18097.4]	15728	1	197	0	0.0125254	0	1	1
W2 [PF02020.21]	15728	1	197	0	0.0125254	0	1	1
WAC_Acf1_DNA_bd [PF10537.12]	15728	2	197	0	0.0250509	0	1	1
WAP [PF00095.24]	15728	6	197	0	0.0751526	0	1	1
WAPL [PF07814.16]	15728	1	197	0	0.0125254	0	1	1
WASH-4_N [PF14745.9]	15728	1	197	0	0.0125254	0	1	1
WASH-7_C [PF14746.9]	15728	1	197	0	0.0125254	0	1	1
WASH-7_mid [PF14744.9]	15728	1	197	0	0.0125254	0	1	1
WASH_WAHD [PF11945.11]	15728	1	197	0	0.0125254	0	1	1
WBP-1 [PF11669.11]	15728	1	197	0	0.0125254	0	1	1
WBS_methylT [PF12589.11]	15728	1	197	0	0.0125254	0	1	1
WC-rich [PF20053.2]	15728	1	197	0	0.0125254	0	1	1
WCOB [PF19913.2]	15728	1	197	0	0.0125254	0	1	1
WD40_2 [PF19056.3]	15728	2	197	0	0.0250509	0	1	1
WD40_3 [PF15911.8]	15728	2	197	0	0.0250509	0	1	1
WD40_4 [PF16300.8]	15728	1	197	0	0.0125254	0	1	1
WGG [PF10273.12]	15728	1	197	0	0.0125254	0	1	1
WGR [PF05406.18]	15728	2	197	0	0.0250509	0	1	1
WH1 [PF00568.26]	15728	3	197	0	0.0375763	0	1	1
WH2 [PF02205.23]	15728	4	197	0	0.0501017	0	1	1
WHEP-TRS [PF00458.23]	15728	2	197	0	0.0250509	0	1	1
WHIM1 [PF15612.9]	15728	1	197	0	0.0125254	0	1	1
WRW [PF10206.12]	15728	1	197	0	0.0125254	0	1	1
WSD [PF15613.9]	15728	3	197	0	0.0375763	0	1	1
WW [PF00397.29]	15728	13	197	0	0.162831	0	1	1
WWE [PF02825.23]	15728	2	197	0	0.0250509	0	1	1
Wbp11 [PF09429.13]	15728	1	197	0	0.0125254	0	1	1
Wheel [PF18972.3]	15728	1	197	0	0.0125254	0	1	1
XAP5 [PF04921.17]	15728	1	197	0	0.0125254	0	1	1
XK-related [PF09815.12]	15728	1	197	0	0.0125254	0	1	1
XPA_C [PF05181.15]	15728	1	197	0	0.0125254	0	1	1
XPA_N [PF01286.21]	15728	1	197	0	0.0125254	0	1	1
XPC-binding [PF09280.14]	15728	2	197	0	0.0250509	0	1	1
XPG_I [PF00867.21]	15728	4	197	0	0.0501017	0	1	1
XPG_N [PF00752.20]	15728	2	197	0	0.0250509	0	1	1
XRN1_D1 [PF18332.4]	15728	1	197	0	0.0125254	0	1	1
XRN_M [PF17846.4]	15728	2	197	0	0.0250509	0	1	1
XRN_N [PF03159.21]	15728	2	197	0	0.0250509	0	1	1
XTBD [PF11952.11]	15728	1	197	0	0.0125254	0	1	1
Xan_ur_permease [PF00860.23]	15728	7	197	0	0.087678	0	1	1
XdhC_C [PF13478.9]	15728	1	197	0	0.0125254	0	1	1
XdhC_CoxI [PF02625.19]	15728	1	197	0	0.0125254	0	1	1
XendoU [PF09412.13]	15728	5	197	0	0.0626272	0	1	1
Xpo1 [PF08389.15]	15728	5	197	0	0.0626272	0	1	1
YBD [PF17725.4]	15728	1	197	0	0.0125254	0	1	1
YEATS [PF03366.19]	15728	2	197	0	0.0250509	0	1	1
YIF1 [PF03878.18]	15728	2	197	0	0.0250509	0	1	1
YL1 [PF05764.16]	15728	1	197	0	0.0125254	0	1	1
YL1_C [PF08265.14]	15728	1	197	0	0.0125254	0	1	1
Y_Y_Y [PF07495.16]	15728	2	197	0	0.0250509	0	1	1
Y_phosphatase [PF00102.30]	15728	64	197	0	0.801628	0	1	1
Y_phosphatase3 [PF13350.9]	15728	11	197	0	0.13778	0	1	1
YccV-like [PF08755.14]	15728	2	197	0	0.0250509	0	1	1
YceI [PF04264.16]	15728	1	197	0	0.0125254	0	1	1
YchF-GTPase_C [PF06071.16]	15728	1	197	0	0.0125254	0	1	1
YfbR-like [PF12917.10]	15728	1	197	0	0.0125254	0	1	1
YhhN [PF07947.17]	15728	1	197	0	0.0125254	0	1	1
Yip1 [PF04893.20]	15728	4	197	0	0.0501017	0	1	1
Yippee-Mis18 [PF03226.17]	15728	4	197	0	0.0501017	0	1	1
YjeF_N [PF03853.18]	15728	1	197	0	0.0125254	0	1	1
Yos1 [PF08571.13]	15728	1	197	0	0.0125254	0	1	1
YqgF [PF14639.9]	15728	1	197	0	0.0125254	0	1	1
ZT_dimer [PF16916.8]	15728	3	197	0	0.0375763	0	1	1
ZU5 [PF00791.23]	15728	4	197	0	0.0501017	0	1	1
ZYG-11_interact [PF05884.15]	15728	2	197	0	0.0250509	0	1	1
ZZ [PF00569.20]	15728	4	197	0	0.0501017	0	1	1
Zeta_toxin [PF06414.15]	15728	10	197	0	0.125254	0	1	1
Zip [PF02535.25]	15728	11	197	0	0.13778	0	1	1
Zmiz1_N [PF18028.4]	15728	1	197	0	0.0125254	0	1	1
Zn-ribbon_8 [PF09723.13]	15728	1	197	0	0.0125254	0	1	1
Zona_pellucida [PF00100.26]	15728	14	197	0	0.175356	0	1	1
Zot [PF05707.15]	15728	1	197	0	0.0125254	0	1	1
Zw10 [PF06248.16]	15728	1	197	0	0.0125254	0	1	1
Zwilch [PF09817.12]	15728	1	197	0	0.0125254	0	1	1
acVLRF1 [PF18859.4]	15728	1	197	0	0.0125254	0	1	1
adh_short [PF00106.28]	15728	58	197	0	0.726475	0	1	1
adh_short_C2 [PF13561.9]	15728	54	197	0	0.676373	0	1	1
bMERB_dom [PF12130.11]	15728	1	197	0	0.0125254	0	1	1
bMG3 [PF11974.11]	15728	1	197	0	0.0125254	0	1	1
bVLRF1 [PF18826.4]	15728	1	197	0	0.0125254	0	1	1
bZIP_1 [PF00170.24]	15728	8	197	0	0.100203	0	1	1
bZIP_2 [PF07716.18]	15728	17	197	0	0.212932	0	1	1
bZIP_Maf [PF03131.20]	15728	4	197	0	0.0501017	0	1	1
betaPIX_CC [PF16523.8]	15728	1	197	0	0.0125254	0	1	1
bpMoxR [PF20030.2]	15728	3	197	0	0.0375763	0	1	1
c-SKI_SMAD_bind [PF08782.13]	15728	1	197	0	0.0125254	0	1	1
cEGF [PF12662.10]	15728	11	197	0	0.13778	0	1	1
cNMP_binding [PF00027.32]	15728	8	197	0	0.100203	0	1	1
cobW [PF02492.22]	15728	1	197	0	0.0125254	0	1	1
cwf18 [PF08315.15]	15728	1	197	0	0.0125254	0	1	1
cwf21 [PF08312.15]	15728	2	197	0	0.0250509	0	1	1
dCache_2 [PF08269.14]	15728	1	197	0	0.0125254	0	1	1
dDENN [PF03455.22]	15728	1	197	0	0.0125254	0	1	1
dNK [PF01712.22]	15728	1	197	0	0.0125254	0	1	1
dTDP_sugar_isom [PF00908.20]	15728	1	197	0	0.0125254	0	1	1
dsDNA_bind [PF01984.23]	15728	1	197	0	0.0125254	0	1	1
dsrm [PF00035.29]	15728	9	197	0	0.112729	0	1	1
eIF-1a [PF01176.22]	15728	2	197	0	0.0250509	0	1	1
eIF-3_zeta [PF05091.15]	15728	2	197	0	0.0250509	0	1	1
eIF-3c_N [PF05470.15]	15728	1	197	0	0.0125254	0	1	1
eIF-5_eIF-2B [PF01873.20]	15728	2	197	0	0.0250509	0	1	1
eIF-5a [PF01287.23]	15728	1	197	0	0.0125254	0	1	1
eIF-6 [PF01912.21]	15728	1	197	0	0.0125254	0	1	1
eIF2A [PF08662.14]	15728	17	197	0	0.212932	0	1	1
eIF2_C [PF09173.14]	15728	1	197	0	0.0125254	0	1	1
eIF3_N [PF09440.13]	15728	1	197	0	0.0125254	0	1	1
eIF3_p135 [PF12807.10]	15728	1	197	0	0.0125254	0	1	1
eIF3_subunit [PF08597.13]	15728	1	197	0	0.0125254	0	1	1
eIF3g [PF12353.11]	15728	1	197	0	0.0125254	0	1	1
eIF3h_C [PF19445.2]	15728	1	197	0	0.0125254	0	1	1
eRF1_1 [PF03463.18]	15728	2	197	0	0.0250509	0	1	1
eRF1_2 [PF03464.18]	15728	2	197	0	0.0250509	0	1	1
eRF1_3 [PF03465.18]	15728	2	197	0	0.0250509	0	1	1
efThoc1 [PF11957.11]	15728	1	197	0	0.0125254	0	1	1
fn3_2 [PF16893.8]	15728	1	197	0	0.0125254	0	1	1
gag-asp_proteas [PF13975.9]	15728	1	197	0	0.0125254	0	1	1
hDGE_amylase [PF14701.9]	15728	2	197	0	0.0250509	0	1	1
hEGF [PF12661.10]	15728	15	197	0	0.187881	0	1	1
hGDE_N [PF14699.9]	15728	1	197	0	0.0125254	0	1	1
hGDE_central [PF14702.9]	15728	1	197	0	0.0125254	0	1	1
hSac2 [PF12456.11]	15728	1	197	0	0.0125254	0	1	1
hnRNP_Q_AcD [PF18360.4]	15728	1	197	0	0.0125254	0	1	1
iPGM_N [PF06415.16]	15728	1	197	0	0.0125254	0	1	1
ketoacyl-synt [PF00109.29]	15728	6	197	0	0.0751526	0	1	1
mRNA_cap_C [PF03919.18]	15728	1	197	0	0.0125254	0	1	1
mRNA_cap_enzyme [PF01331.22]	15728	1	197	0	0.0125254	0	1	1
mRNA_decap_C [PF16741.8]	15728	1	197	0	0.0125254	0	1	1
mTERF [PF02536.17]	15728	2	197	0	0.0250509	0	1	1
malic [PF00390.22]	15728	7	197	0	0.087678	0	1	1
mit_SMPDase [PF14724.9]	15728	1	197	0	0.0125254	0	1	1
p25-alpha [PF05517.15]	15728	1	197	0	0.0125254	0	1	1
p53-inducible11 [PF14936.9]	15728	1	197	0	0.0125254	0	1	1
pKID [PF02173.20]	15728	1	197	0	0.0125254	0	1	1
pYEATS [PF20305.1]	15728	2	197	0	0.0250509	0	1	1
polyprenyl_synt [PF00348.20]	15728	3	197	0	0.0375763	0	1	1
preSET_CXC [PF18264.4]	15728	2	197	0	0.0250509	0	1	1
rRNA_proc-arch [PF13234.9]	15728	2	197	0	0.0250509	0	1	1
rRNA_processing [PF08524.14]	15728	1	197	0	0.0125254	0	1	1
rve [PF00665.29]	15728	2	197	0	0.0250509	0	1	1
sCache_2 [PF17200.7]	15728	1	197	0	0.0125254	0	1	1
tRNA-synt_1 [PF00133.25]	15728	9	197	0	0.112729	0	1	1
tRNA-synt_1_2 [PF13603.9]	15728	2	197	0	0.0250509	0	1	1
tRNA-synt_1b [PF00579.28]	15728	4	197	0	0.0501017	0	1	1
tRNA-synt_1c [PF00749.24]	15728	3	197	0	0.0375763	0	1	1
tRNA-synt_1c_C [PF03950.21]	15728	2	197	0	0.0250509	0	1	1
tRNA-synt_1d [PF00750.22]	15728	2	197	0	0.0250509	0	1	1
tRNA-synt_1e [PF01406.22]	15728	1	197	0	0.0125254	0	1	1
tRNA-synt_1g [PF09334.14]	15728	10	197	0	0.125254	0	1	1
tRNA-synt_2 [PF00152.23]	15728	7	197	0	0.087678	0	1	1
tRNA-synt_2b [PF00587.28]	15728	6	197	0	0.0751526	0	1	1
tRNA-synt_2c [PF01411.22]	15728	2	197	0	0.0250509	0	1	1
tRNA-synt_2d [PF01409.23]	15728	3	197	0	0.0375763	0	1	1
tRNA-synt_His [PF13393.9]	15728	1	197	0	0.0125254	0	1	1
tRNA_Me_trans [PF03054.19]	15728	2	197	0	0.0250509	0	1	1
tRNA_Me_trans_C [PF20258.1]	15728	1	197	0	0.0125254	0	1	1
tRNA_Me_trans_M [PF20259.1]	15728	1	197	0	0.0125254	0	1	1
tRNA_SAD [PF07973.17]	15728	3	197	0	0.0375763	0	1	1
tRNA_U5-meth_tr [PF05958.14]	15728	1	197	0	0.0125254	0	1	1
tRNA_anti-codon [PF01336.28]	15728	5	197	0	0.0626272	0	1	1
tRNA_bind [PF01588.23]	15728	1	197	0	0.0125254	0	1	1
tRNA_bind_2 [PF13725.9]	15728	1	197	0	0.0125254	0	1	1
tRNA_int_endo [PF01974.20]	15728	1	197	0	0.0125254	0	1	1
tRNA_int_endo_N [PF02778.17]	15728	1	197	0	0.0125254	0	1	1
tRNA_m1G_MT [PF01746.24]	15728	2	197	0	0.0250509	0	1	1
tRNA_synt_1c_R1 [PF04558.18]	15728	1	197	0	0.0125254	0	1	1
tRNA_synt_1c_R2 [PF04557.18]	15728	1	197	0	0.0125254	0	1	1
tRNA_synthFbeta [PF17759.4]	15728	2	197	0	0.0250509	0	1	1
uDENN [PF03456.21]	15728	3	197	0	0.0375763	0	1	1
ubiquitin [PF00240.26]	15728	17	197	0	0.212932	0	1	1
vATP-synt_AC39 [PF01992.19]	15728	1	197	0	0.0125254	0	1	1
vATP-synt_E [PF01991.21]	15728	1	197	0	0.0125254	0	1	1
vWA-TerF-like [PF10138.12]	15728	1	197	0	0.0125254	0	1	1
wnt [PF00110.22]	15728	6	197	0	0.0751526	0	1	1
zf-3CxxC_2 [PF17180.7]	15728	1	197	0	0.0125254	0	1	1
zf-A20 [PF01754.19]	15728	2	197	0	0.0250509	0	1	1
zf-AN1 [PF01428.19]	15728	2	197	0	0.0250509	0	1	1
zf-ANAPC11 [PF12861.10]	15728	6	197	0	0.0751526	0	1	1
zf-BED [PF02892.18]	15728	8	197	0	0.100203	0	1	1
zf-B_box [PF00643.27]	15728	4	197	0	0.0501017	0	1	1
zf-C2H2 [PF00096.29]	15728	57	197	0	0.71395	0	1	1
zf-C2H2_11 [PF16622.8]	15728	2	197	0	0.0250509	0	1	1
zf-C2H2_2 [PF12756.10]	15728	3	197	0	0.0375763	0	1	1
zf-C2H2_3 [PF13878.9]	15728	1	197	0	0.0125254	0	1	1
zf-C2H2_4 [PF13894.9]	15728	57	197	0	0.71395	0	1	1
zf-C2H2_6 [PF13912.9]	15728	10	197	0	0.125254	0	1	1
zf-C2H2_jaz [PF12171.11]	15728	26	197	0	0.325661	0	1	1
zf-C2HC [PF01530.21]	15728	1	197	0	0.0125254	0	1	1
zf-C2HC5 [PF06221.16]	15728	1	197	0	0.0125254	0	1	1
zf-C2HC_2 [PF13913.9]	15728	3	197	0	0.0375763	0	1	1
zf-C3HC [PF07967.16]	15728	1	197	0	0.0125254	0	1	1
zf-C3HC4 [PF00097.28]	15728	32	197	0	0.400814	0	1	1
zf-C3HC4_2 [PF13923.9]	15728	22	197	0	0.27556	0	1	1
zf-C3HC4_3 [PF13920.9]	15728	19	197	0	0.237983	0	1	1
zf-C3HC4_5 [PF17121.8]	15728	1	197	0	0.0125254	0	1	1
zf-C3Hc3H [PF13891.9]	15728	2	197	0	0.0250509	0	1	1
zf-C4 [PF00105.21]	15728	50	197	0	0.626272	0	1	1
zf-C4H2 [PF10146.12]	15728	2	197	0	0.0250509	0	1	1
zf-C6H2 [PF15801.8]	15728	1	197	0	0.0125254	0	1	1
zf-CCCH [PF00642.27]	15728	10	197	0	0.125254	0	1	1
zf-CCCH_2 [PF14608.9]	15728	2	197	0	0.0250509	0	1	1
zf-CCCH_4 [PF18044.4]	15728	5	197	0	0.0626272	0	1	1
zf-CCHC [PF00098.26]	15728	8	197	0	0.100203	0	1	1
zf-CCHC_2 [PF13696.9]	15728	2	197	0	0.0250509	0	1	1
zf-CCHC_6 [PF15288.9]	15728	1	197	0	0.0125254	0	1	1
zf-CDGSH [PF09360.13]	15728	3	197	0	0.0375763	0	1	1
zf-CHCC [PF10276.12]	15728	1	197	0	0.0125254	0	1	1
zf-CHY [PF05495.15]	15728	1	197	0	0.0125254	0	1	1
zf-CSL [PF05207.16]	15728	2	197	0	0.0250509	0	1	1
zf-CW [PF07496.18]	15728	1	197	0	0.0125254	0	1	1
zf-CXXC [PF02008.23]	15728	1	197	0	0.0125254	0	1	1
zf-DNA_Pol [PF08996.13]	15728	1	197	0	0.0125254	0	1	1
zf-DNL [PF05180.15]	15728	1	197	0	0.0125254	0	1	1
zf-Di19 [PF05605.15]	15728	4	197	0	0.0501017	0	1	1
zf-GRF [PF06839.15]	15728	1	197	0	0.0125254	0	1	1
zf-H2C2 [PF09337.13]	15728	4	197	0	0.0501017	0	1	1
zf-H2C2_2 [PF13465.9]	15728	32	197	0	0.400814	0	1	1
zf-H2C2_5 [PF13909.9]	15728	4	197	0	0.0501017	0	1	1
zf-HIT [PF04438.19]	15728	2	197	0	0.0250509	0	1	1
zf-LITAF-like [PF10601.12]	15728	4	197	0	0.0501017	0	1	1
zf-LYAR [PF08790.14]	15728	1	197	0	0.0125254	0	1	1
zf-MIZ [PF02891.23]	15728	1	197	0	0.0125254	0	1	1
zf-MYND [PF01753.21]	15728	7	197	0	0.087678	0	1	1
zf-MYST [PF17772.4]	15728	6	197	0	0.0751526	0	1	1
zf-NF-X1 [PF01422.20]	15728	1	197	0	0.0125254	0	1	1
zf-NOSIP [PF15906.8]	15728	1	197	0	0.0125254	0	1	1
zf-NPL4 [PF05020.18]	15728	1	197	0	0.0125254	0	1	1
zf-Nse [PF11789.11]	15728	1	197	0	0.0125254	0	1	1
zf-PARP [PF00645.21]	15728	3	197	0	0.0375763	0	1	1
zf-RING_11 [PF17123.8]	15728	5	197	0	0.0626272	0	1	1
zf-RING_12 [PF17976.4]	15728	1	197	0	0.0125254	0	1	1
zf-RING_14 [PF17978.4]	15728	1	197	0	0.0125254	0	1	1
zf-RING_2 [PF13639.9]	15728	28	197	0	0.350712	0	1	1
zf-RING_4 [PF14570.9]	15728	1	197	0	0.0125254	0	1	1
zf-RING_5 [PF14634.9]	15728	8	197	0	0.100203	0	1	1
zf-RING_9 [PF13901.9]	15728	3	197	0	0.0375763	0	1	1
zf-RING_UBOX [PF13445.9]	15728	21	197	0	0.263034	0	1	1
zf-RanBP [PF00641.21]	15728	3	197	0	0.0375763	0	1	1
zf-Sec23_Sec24 [PF04810.18]	15728	2	197	0	0.0250509	0	1	1
zf-TAZ [PF02135.19]	15728	2	197	0	0.0250509	0	1	1
zf-TRAF [PF02176.21]	15728	1	197	0	0.0125254	0	1	1
zf-TRAF_2 [PF15965.8]	15728	1	197	0	0.0125254	0	1	1
zf-Tim10_DDP [PF02953.18]	15728	5	197	0	0.0626272	0	1	1
zf-U1 [PF06220.15]	15728	1	197	0	0.0125254	0	1	1
zf-U11-48K [PF05253.15]	15728	2	197	0	0.0250509	0	1	1
zf-UBP [PF02148.22]	15728	6	197	0	0.0751526	0	1	1
zf-UBP_var [PF17807.4]	15728	1	197	0	0.0125254	0	1	1
zf-UBR [PF02207.23]	15728	5	197	0	0.0626272	0	1	1
zf-ZPR1 [PF03367.16]	15728	1	197	0	0.0125254	0	1	1
zf-met [PF12874.10]	15728	21	197	0	0.263034	0	1	1
zf-nanos [PF05741.16]	15728	3	197	0	0.0375763	0	1	1
zf-primase [PF09329.14]	15728	1	197	0	0.0125254	0	1	1
zf-rbx1 [PF12678.10]	15728	7	197	0	0.087678	0	1	1
zf_CCCH_4 [PF18345.4]	15728	4	197	0	0.0501017	0	1	1
zf_CCCH_5 [PF18384.4]	15728	1	197	0	0.0125254	0	1	1
zf_UBZ [PF18439.4]	15728	1	197	0	0.0125254	0	1	1
zinc_ribbon_10 [PF10058.12]	15728	1	197	0	0.0125254	0	1	1
zinc_ribbon_16 [PF17034.8]	15728	1	197	0	0.0125254	0	1	1
zn-ribbon_14 [PF16503.8]	15728	1	197	0	0.0125254	0	1	1

### Sheet: InterPro vs. Necator ES
Motif	All_genes	Motif_genes	Class_genes	Motif.Class_overlap	Exp_rand_overlap	Enrichment	p-value	q-value
CAP superfamily [IPR035940]	15728	156	197	57	1.95397	29.1714	4.1718e-70	3.53143e-66
CAP domain [IPR014044]	15728	122	197	49	1.5281	32.0659	1.79092e-62	7.58006e-59
Cysteine-rich secretory protein-related [IPR001283]	15728	83	197	32	1.03961	30.7807	5.54922e-40	1.5658e-36
Pepsin-like domain [IPR034164]	15728	24	197	8	0.30061	26.6125	3.25491e-10	6.8882e-07
Aspartic peptidase A1 family [IPR001461]	15728	33	197	8	0.413339	19.3546	5.5791e-09	7.87118e-06
Peptidase family A1 domain [IPR033121]	15728	33	197	8	0.413339	19.3546	5.5791e-09	7.87118e-06
Allergen V5/Tpx-1-related, conserved site [IPR018244]	15728	29	197	7	0.363238	19.2711	5.37285e-08	6.49731e-05
Globin, nematode [IPR012085]	15728	10	197	5	0.125254	39.9188	7.01819e-08	7.42613e-05
Peptidase C1A, papain C-terminal [IPR000668]	15728	29	197	6	0.363238	16.5181	1.33702e-06	0.00125754
Aspartic peptidase domain superfamily [IPR021109]	15728	67	197	8	0.839204	9.53284	1.82117e-06	0.00154162
Nematode fatty acid retinoid binding [IPR008632]	15728	11	197	4	0.13778	29.0318	7.35492e-06	0.00565995
Cysteine peptidase, histidine active site [IPR025660]	15728	13	197	4	0.162831	24.5654	1.56251e-05	0.0110222
Lipid transport protein, beta-sheet shell [IPR015819]	15728	5	197	3	0.0626272	47.9025	1.89997e-05	0.012224
Cysteine peptidase, asparagine active site [IPR025661]	15728	14	197	4	0.175356	22.8107	2.1661e-05	0.012224
Serpin superfamily, domain 2 [IPR042185]	15728	14	197	4	0.175356	22.8107	2.1661e-05	0.012224
Serpin family [IPR000215]	15728	15	197	4	0.187881	21.29	2.92488e-05	0.0154744
Superoxide dismutase (Cu/Zn) / superoxide dismutase copper chaperone [IPR024134]	15728	6	197	3	0.0751526	39.9188	3.76483e-05	0.0155663
Superoxide dismutase, copper/zinc, binding site [IPR018152]	15728	6	197	3	0.0751526	39.9188	3.76483e-05	0.0155663
von Willebrand factor, type D domain [IPR001846]	15728	6	197	3	0.0751526	39.9188	3.76483e-05	0.0155663
Serpin domain [IPR023796]	15728	16	197	4	0.200407	19.9594	3.8617e-05	0.0155663
Serpin superfamily, domain 1 [IPR042178]	15728	16	197	4	0.200407	19.9594	3.8617e-05	0.0155663
Globin [IPR000971]	15728	34	197	5	0.425865	11.7408	6.06867e-05	0.0221024
Cysteine peptidase, cysteine active site [IPR000169]	15728	18	197	4	0.225458	17.7417	6.36644e-05	0.0221024
Cholinesterase [IPR000997]	15728	7	197	3	0.087678	34.2161	6.52759e-05	0.0221024
Superoxide dismutase, copper/zinc binding domain [IPR001424]	15728	7	197	3	0.087678	34.2161	6.52759e-05	0.0221024
Serpin superfamily [IPR036186]	15728	20	197	4	0.250509	15.9675	9.88424e-05	0.0306831
Serpin, conserved site [IPR023795]	15728	8	197	3	0.100203	29.9391	0.000103477	0.0306831
Superoxide dismutase-like, copper/zinc binding domain superfamily [IPR036423]	15728	8	197	3	0.100203	29.9391	0.000103477	0.0306831
Myoglobin-like, M family globin domain [IPR044399]	15728	38	197	5	0.475966	10.5049	0.000105116	0.0306831
Globin-like superfamily [IPR009050]	15728	40	197	5	0.501017	9.9797	0.000135033	0.0367052
Glutamate/phenylalanine/leucine/valine dehydrogenase [IPR006095]	15728	2	197	2	0.0250509	79.8376	0.0001561	0.0367052
Glutamate/phenylalanine/leucine/valine dehydrogenase, C-terminal [IPR006096]	15728	2	197	2	0.0250509	79.8376	0.0001561	0.0367052
Glutamate/phenylalanine/leucine/valine dehydrogenase, dimerisation domain [IPR006097]	15728	2	197	2	0.0250509	79.8376	0.0001561	0.0367052
Leu/Phe/Val dehydrogenases active site [IPR033524]	15728	2	197	2	0.0250509	79.8376	0.0001561	0.0367052
Protein disulphide isomerase [IPR005792]	15728	2	197	2	0.0250509	79.8376	0.0001561	0.0367052
Translation elongation factor EF1A, eukaryotic/archaeal [IPR004539]	15728	2	197	2	0.0250509	79.8376	0.0001561	0.0367052
Globin/Protoglobin [IPR012292]	15728	49	197	5	0.613746	8.14669	0.00035723	0.0817285
Papain-like cysteine peptidase superfamily [IPR038765]	15728	77	197	6	0.964458	6.22111	0.000405444	0.090318
Galactose mutarotase, N-terminal barrel [IPR031727]	15728	3	197	2	0.0375763	53.225	0.000464429	0.0914277
Lipovitellin-phosvitin complex, superhelical domain [IPR011030]	15728	3	197	2	0.0375763	53.225	0.000464429	0.0914277
Vitellinogen, beta-sheet N-terminal [IPR015816]	15728	3	197	2	0.0375763	53.225	0.000464429	0.0914277
Vitellinogen, open beta-sheet [IPR015255]	15728	3	197	2	0.0375763	53.225	0.000464429	0.0914277
Vitellogenin, N-terminal [IPR001747]	15728	3	197	2	0.0375763	53.225	0.000464429	0.0914277
Thioredoxin-like superfamily [IPR036249]	15728	87	197	6	1.08971	5.50604	0.000778854	0.148236
Glutathione S-transferase, N-terminal [IPR004045]	15728	15	197	3	0.187881	15.9675	0.000788024	0.148236
Disulphide isomerase [IPR005788]	15728	4	197	2	0.0501017	39.9188	0.000921187	0.162455
P-type trefoil domain [IPR000519]	15728	4	197	2	0.0501017	39.9188	0.000921187	0.162455
P-type trefoil domain superfamily [IPR044913]	15728	4	197	2	0.0501017	39.9188	0.000921187	0.162455
Metallopeptidase, catalytic domain superfamily [IPR024079]	15728	133	197	7	1.66588	4.20198	0.00143246	0.247465
Chondroitin proteoglycan 4 [IPR029153]	15728	5	197	2	0.0626272	31.935	0.00152264	0.252729
Translation elongation factor EFTu/EF1A, C-terminal [IPR004160]	15728	5	197	2	0.0626272	31.935	0.00152264	0.252729
Domain of unknown function DUF4440 [IPR027843]	15728	7	197	2	0.087678	22.8107	0.00314509	0.502324
Tr-type G domain, conserved site [IPR031157]	15728	7	197	2	0.087678	22.8107	0.00314509	0.502324
Carboxylesterase, type B [IPR002018]	15728	25	197	3	0.313136	9.58051	0.00363308	0.569519
Glutathione S-transferase, C-terminal domain superfamily [IPR036282]	15728	26	197	3	0.325661	9.21203	0.00406945	0.606993
Peptidase M13, C-terminal domain [IPR018497]	15728	26	197	3	0.325661	9.21203	0.00406945	0.606993
Histidine acid phosphatase active site [IPR033379]	15728	8	197	2	0.100203	19.9594	0.00415896	0.606993
Translation elongation factor EF1A/initiation factor IF2gamma, C-terminal [IPR009001]	15728	8	197	2	0.100203	19.9594	0.00415896	0.606993
C-type lectin-like/link domain superfamily [IPR016186]	15728	53	197	4	0.663848	6.02548	0.00433061	0.621333
Trypsin Inhibitor-like, cysteine rich domain [IPR002919]	15728	27	197	3	0.338187	8.87084	0.00453634	0.640002
von Willebrand factor A-like domain superfamily [IPR036465]	15728	54	197	4	0.676373	5.91389	0.004632	0.642785
C-type lectin fold [IPR016187]	15728	55	197	4	0.688899	5.80637	0.00494719	0.675451
Galactose mutarotase-like domain superfamily [IPR011013]	15728	9	197	2	0.112729	17.7417	0.0053033	0.712578
DOMON domain [IPR005018]	15728	10	197	2	0.125254	15.9675	0.0065747	0.731226
Glycoside hydrolase, family 25 [IPR002053]	15728	10	197	2	0.125254	15.9675	0.0065747	0.731226
Translation elongation factor EFTu-like, domain 2 [IPR004161]	15728	10	197	2	0.125254	15.9675	0.0065747	0.731226
Venom allergen 5-like [IPR002413]	15728	10	197	2	0.125254	15.9675	0.0065747	0.731226
Peptidase M13, N-terminal domain [IPR008753]	15728	31	197	3	0.388288	7.72622	0.00672055	0.731226
Thioredoxin domain [IPR013766]	15728	31	197	3	0.388288	7.72622	0.00672055	0.731226
Glycoside hydrolase superfamily [IPR017853]	15728	60	197	4	0.751526	5.3225	0.00673972	0.731226
Peptidase M13, domain 2 [IPR042089]	15728	32	197	3	0.400814	7.48477	0.0073483	0.731226
Aminoacid dehydrogenase-like, N-terminal domain superfamily [IPR046346]	15728	11	197	2	0.13778	14.5159	0.00796985	0.731226
Glutathione transferase family [IPR040079]	15728	11	197	2	0.13778	14.5159	0.00796985	0.731226
Histidine phosphatase superfamily, clade-2 [IPR000560]	15728	11	197	2	0.13778	14.5159	0.00796985	0.731226
Alpha/Beta hydrolase fold [IPR029058]	15728	139	197	6	1.74104	3.44623	0.00812646	0.731226
von Willebrand factor, type A [IPR002035]	15728	34	197	3	0.425865	7.04449	0.00870491	0.731226
Peptidase M13 [IPR000718]	15728	35	197	3	0.43839	6.84322	0.00943452	0.731226
Thioredoxin, conserved site [IPR017937]	15728	12	197	2	0.150305	13.3063	0.00948548	0.731226
Serine protease inhibitor-like superfamily [IPR036084]	15728	36	197	3	0.450916	6.65313	0.0101988	0.731226
Peptidase, metallopeptidase [IPR006026]	15728	69	197	4	0.864255	4.62826	0.0109559	0.731226
Adenosylhomocysteinase-like [IPR000043]	15728	1	197	1	0.0125254	79.8376	0.0125254	0.731226
Adenosylhomocysteinase-like superfamily [IPR042172]	15728	1	197	1	0.0125254	79.8376	0.0125254	0.731226
Adrift-type ribose 2-O-methyltransferase domain [IPR025807]	15728	1	197	1	0.0125254	79.8376	0.0125254	0.731226
Alpha-2-macroglobulin, TED domain [IPR041813]	15728	1	197	1	0.0125254	79.8376	0.0125254	0.731226
Alpha-2-macroglobulin, conserved site [IPR019742]	15728	1	197	1	0.0125254	79.8376	0.0125254	0.731226
Alpha-macroglobulin, receptor-binding [IPR009048]	15728	1	197	1	0.0125254	79.8376	0.0125254	0.731226
Alpha-macroglobulin, receptor-binding domain superfamily [IPR036595]	15728	1	197	1	0.0125254	79.8376	0.0125254	0.731226
Alpha-macroglobulin-like, TED domain [IPR011626]	15728	1	197	1	0.0125254	79.8376	0.0125254	0.731226
Aminotransferase ALAT1/2-like [IPR045088]	15728	1	197	1	0.0125254	79.8376	0.0125254	0.731226
Asparaginase/glutaminase-like [IPR006034]	15728	1	197	1	0.0125254	79.8376	0.0125254	0.731226
Asparaginase/glutaminase-like superfamily [IPR036152]	15728	1	197	1	0.0125254	79.8376	0.0125254	0.731226
CARMIL, pleckstrin homology domain [IPR041245]	15728	1	197	1	0.0125254	79.8376	0.0125254	0.731226
Catalase active site [IPR024708]	15728	1	197	1	0.0125254	79.8376	0.0125254	0.731226
Catalase core domain [IPR011614]	15728	1	197	1	0.0125254	79.8376	0.0125254	0.731226
Catalase haem-binding site [IPR002226]	15728	1	197	1	0.0125254	79.8376	0.0125254	0.731226
Catalase immune-responsive domain [IPR010582]	15728	1	197	1	0.0125254	79.8376	0.0125254	0.731226
Catalase superfamily [IPR020835]	15728	1	197	1	0.0125254	79.8376	0.0125254	0.731226
Catalase, clade 3 [IPR040333]	15728	1	197	1	0.0125254	79.8376	0.0125254	0.731226
Catalase, mono-functional, haem-containing [IPR018028]	15728	1	197	1	0.0125254	79.8376	0.0125254	0.731226
Catalase, mono-functional, haem-containing, clades 1 and 3 [IPR024711]	15728	1	197	1	0.0125254	79.8376	0.0125254	0.731226
Chaperonin Cpn60, conserved site [IPR018370]	15728	1	197	1	0.0125254	79.8376	0.0125254	0.731226
Chaperonin Cpn60/GroEL [IPR001844]	15728	1	197	1	0.0125254	79.8376	0.0125254	0.731226
Coiled-coil domain-containing protein 149-A [IPR019179]	15728	1	197	1	0.0125254	79.8376	0.0125254	0.731226
Cytidine deaminase, homotetrameric [IPR006262]	15728	1	197	1	0.0125254	79.8376	0.0125254	0.731226
DJ-1/PfpI [IPR002818]	15728	1	197	1	0.0125254	79.8376	0.0125254	0.731226
Enolase [IPR000941]	15728	1	197	1	0.0125254	79.8376	0.0125254	0.731226
Enolase, C-terminal TIM barrel domain [IPR020810]	15728	1	197	1	0.0125254	79.8376	0.0125254	0.731226
Enolase, N-terminal [IPR020811]	15728	1	197	1	0.0125254	79.8376	0.0125254	0.731226
Enolase, conserved site [IPR020809]	15728	1	197	1	0.0125254	79.8376	0.0125254	0.731226
Enolase-like, C-terminal domain superfamily [IPR036849]	15728	1	197	1	0.0125254	79.8376	0.0125254	0.731226
Ezrin/radixin/moesin, alpha-helical domain [IPR046810]	15728	1	197	1	0.0125254	79.8376	0.0125254	0.731226
Ferritin [IPR001519]	15728	1	197	1	0.0125254	79.8376	0.0125254	0.731226
Ferritin-like [IPR012347]	15728	1	197	1	0.0125254	79.8376	0.0125254	0.731226
Ferritin-like diiron domain [IPR009040]	15728	1	197	1	0.0125254	79.8376	0.0125254	0.731226
Ferritin/DPS protein domain [IPR008331]	15728	1	197	1	0.0125254	79.8376	0.0125254	0.731226
Glutamate dehydrogenase [IPR014362]	15728	1	197	1	0.0125254	79.8376	0.0125254	0.731226
Glycine cleavage system H-protein [IPR002930]	15728	1	197	1	0.0125254	79.8376	0.0125254	0.731226
Glycine cleavage system H-protein, subgroup [IPR017453]	15728	1	197	1	0.0125254	79.8376	0.0125254	0.731226
Glyoxalase I [IPR004361]	15728	1	197	1	0.0125254	79.8376	0.0125254	0.731226
Glyoxalase I, conserved site [IPR018146]	15728	1	197	1	0.0125254	79.8376	0.0125254	0.731226
Inorganic pyrophosphatase [IPR008162]	15728	1	197	1	0.0125254	79.8376	0.0125254	0.731226
Inorganic pyrophosphatase superfamily [IPR036649]	15728	1	197	1	0.0125254	79.8376	0.0125254	0.731226
L-asparaginase, C-terminal [IPR027473]	15728	1	197	1	0.0125254	79.8376	0.0125254	0.731226
L-asparaginase, N-terminal [IPR027474]	15728	1	197	1	0.0125254	79.8376	0.0125254	0.731226
L-asparaginase, N-terminal domain superfamily [IPR037152]	15728	1	197	1	0.0125254	79.8376	0.0125254	0.731226
Leucine-rich repeat-containing protein 16A [IPR029764]	15728	1	197	1	0.0125254	79.8376	0.0125254	0.731226
Macroglobulin domain MG3 [IPR041555]	15728	1	197	1	0.0125254	79.8376	0.0125254	0.731226
Macroglobulin domain [IPR002890]	15728	1	197	1	0.0125254	79.8376	0.0125254	0.731226
Macrophage migration inhibitory factor [IPR001398]	15728	1	197	1	0.0125254	79.8376	0.0125254	0.731226
Macrophage migration inhibitory factor, conserved site [IPR019829]	15728	1	197	1	0.0125254	79.8376	0.0125254	0.731226
Malate dehydrogenase, NAD-dependent, cytosolic [IPR011274]	15728	1	197	1	0.0125254	79.8376	0.0125254	0.731226
Malate dehydrogenase, type 2 [IPR010945]	15728	1	197	1	0.0125254	79.8376	0.0125254	0.731226
Methylthioadenosine phosphorylase (MTAP) [IPR010044]	15728	1	197	1	0.0125254	79.8376	0.0125254	0.731226
NAD(P) binding domain of glutamate dehydrogenase [IPR033922]	15728	1	197	1	0.0125254	79.8376	0.0125254	0.731226
Pepsin inhibitor-3-like repeated domain [IPR010480]	15728	1	197	1	0.0125254	79.8376	0.0125254	0.731226
Peroxiredoxin, AhpC-type [IPR024706]	15728	1	197	1	0.0125254	79.8376	0.0125254	0.731226
Protein/nucleic acid deglycase DJ-1 [IPR006287]	15728	1	197	1	0.0125254	79.8376	0.0125254	0.731226
Ribose 5-phosphate isomerase, type A [IPR004788]	15728	1	197	1	0.0125254	79.8376	0.0125254	0.731226
RidA family [IPR006056]	15728	1	197	1	0.0125254	79.8376	0.0125254	0.731226
RidA, conserved site [IPR019897]	15728	1	197	1	0.0125254	79.8376	0.0125254	0.731226
RutC-like superfamily [IPR035959]	15728	1	197	1	0.0125254	79.8376	0.0125254	0.731226
S-adenosyl-L-homocysteine hydrolase, NAD binding domain [IPR015878]	15728	1	197	1	0.0125254	79.8376	0.0125254	0.731226
S-adenosyl-L-homocysteine hydrolase, conserved site [IPR020082]	15728	1	197	1	0.0125254	79.8376	0.0125254	0.731226
Tautomerase/MIF superfamily [IPR014347]	15728	1	197	1	0.0125254	79.8376	0.0125254	0.731226
YjgF/YER057c/UK114 family [IPR006175]	15728	1	197	1	0.0125254	79.8376	0.0125254	0.731226
Glutathione S-transferase, C-terminal [IPR004046]	15728	15	197	2	0.187881	10.645	0.0147234	0.84785
Glutathione S-transferase, C-terminal-like [IPR010987]	15728	15	197	2	0.187881	10.645	0.0147234	0.84785
NTF2-like domain superfamily [IPR032710]	15728	16	197	2	0.200407	9.9797	0.0166895	0.954572
C-type lectin-like [IPR001304]	15728	45	197	3	0.563644	5.3225	0.018677	1
Translational (tr)-type GTP-binding domain [IPR000795]	15728	17	197	2	0.212932	9.39265	0.0187606	1
Peptidase M12A [IPR001506]	15728	83	197	4	1.03961	3.84759	0.0203634	1
Transthyretin-like superfamily [IPR038479]	15728	50	197	3	0.626272	4.79025	0.0246565	1
Alkyl hydroperoxide reductase subunit C/ Thiol specific antioxidant [IPR000866]	15728	2	197	1	0.0250509	39.9188	0.0248948	1
Alpha-2-macroglobulin [IPR001599]	15728	2	197	1	0.0250509	39.9188	0.0248948	1
Alpha-2-macroglobulin, bait region domain [IPR011625]	15728	2	197	1	0.0250509	39.9188	0.0248948	1
Aminotransferase class IV [IPR001544]	15728	2	197	1	0.0250509	39.9188	0.0248948	1
Aminotransferase, class IV, conserved site [IPR018300]	15728	2	197	1	0.0250509	39.9188	0.0248948	1
Aminotransferase-like, PLP-dependent enzymes [IPR036038]	15728	2	197	1	0.0250509	39.9188	0.0248948	1
Branched-chain amino acid aminotransferase II [IPR005786]	15728	2	197	1	0.0250509	39.9188	0.0248948	1
Branched-chain aminotransferase [IPR033939]	15728	2	197	1	0.0250509	39.9188	0.0248948	1
Branched-chain-amino-acid aminotransferase-like, C-terminal [IPR043132]	15728	2	197	1	0.0250509	39.9188	0.0248948	1
Branched-chain-amino-acid aminotransferase-like, N-terminal [IPR043131]	15728	2	197	1	0.0250509	39.9188	0.0248948	1
ERM family, FERM domain C-lobe [IPR041789]	15728	2	197	1	0.0250509	39.9188	0.0248948	1
Enolase-like, N-terminal [IPR029017]	15728	2	197	1	0.0250509	39.9188	0.0248948	1
Epoxide hydrolase, N-terminal [IPR010497]	15728	2	197	1	0.0250509	39.9188	0.0248948	1
Ezrin/radixin/moesin [IPR011174]	15728	2	197	1	0.0250509	39.9188	0.0248948	1
Ezrin/radixin/moesin, C-terminal [IPR011259]	15728	2	197	1	0.0250509	39.9188	0.0248948	1
Ferritin-like superfamily [IPR009078]	15728	2	197	1	0.0250509	39.9188	0.0248948	1
Fructose-bisphosphate aldolase class-I active site [IPR029768]	15728	2	197	1	0.0250509	39.9188	0.0248948	1
Fructose-bisphosphate aldolase, class-I [IPR000741]	15728	2	197	1	0.0250509	39.9188	0.0248948	1
Glycine cleavage system H-protein/Simiate [IPR033753]	15728	2	197	1	0.0250509	39.9188	0.0248948	1
Malate dehydrogenase, active site [IPR001252]	15728	2	197	1	0.0250509	39.9188	0.0248948	1
Moesin tail domain superfamily [IPR008954]	15728	2	197	1	0.0250509	39.9188	0.0248948	1
Pepsin inhibitor-3 domain superfamily [IPR038412]	15728	2	197	1	0.0250509	39.9188	0.0248948	1
Peptidase S9A, N-terminal domain [IPR023302]	15728	2	197	1	0.0250509	39.9188	0.0248948	1
Peroxiredoxin, C-terminal [IPR019479]	15728	2	197	1	0.0250509	39.9188	0.0248948	1
Phosphoenolpyruvate carboxykinase, C-terminal P-loop domain [IPR035077]	15728	2	197	1	0.0250509	39.9188	0.0248948	1
Phosphoenolpyruvate carboxykinase, C-terminal [IPR013035]	15728	2	197	1	0.0250509	39.9188	0.0248948	1
Phosphoenolpyruvate carboxykinase, GTP-utilising [IPR008209]	15728	2	197	1	0.0250509	39.9188	0.0248948	1
Phosphoenolpyruvate carboxykinase, GTP-utilising, N-terminal [IPR035078]	15728	2	197	1	0.0250509	39.9188	0.0248948	1
Phosphoenolpyruvate carboxykinase, GTP-utilising, conserved site [IPR018091]	15728	2	197	1	0.0250509	39.9188	0.0248948	1
Phosphoenolpyruvate carboxykinase, N-terminal [IPR008210]	15728	2	197	1	0.0250509	39.9188	0.0248948	1
Polyprotein allergen, nematode [IPR032487]	15728	2	197	1	0.0250509	39.9188	0.0248948	1
Somatomedin B domain [IPR001212]	15728	2	197	1	0.0250509	39.9188	0.0248948	1
Transthyretin-like [IPR001534]	15728	52	197	3	0.651322	4.60601	0.0273041	1
Translation protein, beta-barrel domain superfamily [IPR009000]	15728	24	197	2	0.30061	6.65313	0.035962	1
APOBEC/CMP deaminase, zinc-binding [IPR016192]	15728	3	197	1	0.0375763	26.6125	0.0371099	1
Annexin repeat, conserved site [IPR018252]	15728	3	197	1	0.0375763	26.6125	0.0371099	1
Cytochrome c, class IA/ IB [IPR002327]	15728	3	197	1	0.0375763	26.6125	0.0371099	1
DVA-1 superfamily [IPR038289]	15728	3	197	1	0.0375763	26.6125	0.0371099	1
Glycosyl hydrolases family 31, active site [IPR030458]	15728	3	197	1	0.0375763	26.6125	0.0371099	1
His-Me finger superfamily [IPR044925]	15728	3	197	1	0.0375763	26.6125	0.0371099	1
Peptidase S9, serine active site [IPR002471]	15728	3	197	1	0.0375763	26.6125	0.0371099	1
Peptidase S9A, prolyl oligopeptidase [IPR002470]	15728	3	197	1	0.0375763	26.6125	0.0371099	1
Metallopeptidase, nematode [IPR017050]	15728	25	197	2	0.313136	6.38701	0.0387732	1
Aspartic peptidase, active site [IPR001969]	15728	26	197	2	0.325661	6.14135	0.0416651	1
Annexin [IPR001464]	15728	4	197	1	0.0501017	19.9594	0.0491728	1
Copper-dependent monooxygenases, DOMON domain [IPR045266]	15728	4	197	1	0.0501017	19.9594	0.0491728	1
Cytochrome c-like domain [IPR009056]	15728	4	197	1	0.0501017	19.9594	0.0491728	1
Epoxide hydrolase-like [IPR000639]	15728	4	197	1	0.0501017	19.9594	0.0491728	1
Ezrin/radixin/moesin-like [IPR000798]	15728	4	197	1	0.0501017	19.9594	0.0491728	1
Glyoxalase/fosfomycin resistance/dioxygenase domain [IPR004360]	15728	4	197	1	0.0501017	19.9594	0.0491728	1
Kexin/furin catalytic domain [IPR034182]	15728	4	197	1	0.0501017	19.9594	0.0491728	1
Lactate dehydrogenase/glycoside hydrolase, family 4, C-terminal [IPR015955]	15728	4	197	1	0.0501017	19.9594	0.0491728	1
Lactate/malate dehydrogenase, C-terminal [IPR022383]	15728	4	197	1	0.0501017	19.9594	0.0491728	1
Lactate/malate dehydrogenase, N-terminal [IPR001236]	15728	4	197	1	0.0501017	19.9594	0.0491728	1
Laminin IV [IPR000034]	15728	4	197	1	0.0501017	19.9594	0.0491728	1
P domain [IPR002884]	15728	4	197	1	0.0501017	19.9594	0.0491728	1
Peptidase S8, subtilisin, His-active site [IPR022398]	15728	4	197	1	0.0501017	19.9594	0.0491728	1
Class I glutamine amidotransferase-like [IPR029062]	15728	5	197	1	0.0626272	15.9675	0.0610854	1
Cytochrome c-like domain superfamily [IPR036909]	15728	5	197	1	0.0626272	15.9675	0.0610854	1
FERM conserved site [IPR019747]	15728	5	197	1	0.0626272	15.9675	0.0610854	1
Galactose oxidase/kelch, beta-propeller [IPR011043]	15728	5	197	1	0.0626272	15.9675	0.0610854	1
Glycoside hydrolase family 31 [IPR000322]	15728	5	197	1	0.0626272	15.9675	0.0610854	1
Glyoxalase/Bleomycin resistance protein/Dihydroxybiphenyl dioxygenase [IPR029068]	15728	5	197	1	0.0626272	15.9675	0.0610854	1
Immunoglobulin [IPR013151]	15728	5	197	1	0.0626272	15.9675	0.0610854	1
Peptidase S8, subtilisin-related [IPR015500]	15728	5	197	1	0.0626272	15.9675	0.0610854	1
Peptidase S8/S53 domain [IPR000209]	15728	5	197	1	0.0626272	15.9675	0.0610854	1
Ribosomal RNA methyltransferase, FtsJ domain [IPR002877]	15728	5	197	1	0.0626272	15.9675	0.0610854	1
S15/NS1, RNA-binding [IPR009068]	15728	5	197	1	0.0626272	15.9675	0.0610854	1
Vicinal oxygen chelate (VOC) domain [IPR037523]	15728	5	197	1	0.0626272	15.9675	0.0610854	1
Histidine phosphatase superfamily [IPR029033]	15728	33	197	2	0.413339	4.83864	0.0639713	1
Protein kinase-like domain superfamily [IPR011009]	15728	400	197	1	5.01017	0.199594	0.0670256	1
P-loop containing nucleoside triphosphate hydrolase [IPR027417]	15728	532	197	2	6.66353	0.300141	0.0710068	1
Annexin repeat [IPR018502]	15728	6	197	1	0.0751526	13.3063	0.0728494	1
Annexin superfamily [IPR037104]	15728	6	197	1	0.0751526	13.3063	0.0728494	1
Chitin binding domain [IPR002557]	15728	6	197	1	0.0751526	13.3063	0.0728494	1
Cytidine and deoxycytidylate deaminase domain [IPR002125]	15728	6	197	1	0.0751526	13.3063	0.0728494	1
Heat shock protein 70, conserved site [IPR018181]	15728	6	197	1	0.0751526	13.3063	0.0728494	1
Nucleoside phosphorylase domain [IPR000845]	15728	6	197	1	0.0751526	13.3063	0.0728494	1
Peptidase S8/S53 domain superfamily [IPR036852]	15728	6	197	1	0.0751526	13.3063	0.0728494	1
Prolyl 4-hydroxylase [IPR045054]	15728	6	197	1	0.0751526	13.3063	0.0728494	1
Prolyl 4-hydroxylase alpha subunit, Fe(2+) 2OG dioxygenase domain [IPR044862]	15728	6	197	1	0.0751526	13.3063	0.0728494	1
Sugar phosphate transporter domain [IPR004853]	15728	6	197	1	0.0751526	13.3063	0.0728494	1
Terpenoid cyclases/protein prenyltransferase alpha-alpha toroid [IPR008930]	15728	6	197	1	0.0751526	13.3063	0.0728494	1
Ancylostoma-associated secreted protein related [IPR035109]	15728	36	197	2	0.450916	4.43542	0.0745131	1
NAD(P)-binding domain superfamily [IPR036291]	15728	129	197	4	1.61578	2.47558	0.078981	1
Actin/actin-like conserved site [IPR020902]	15728	7	197	1	0.087678	11.4054	0.0844668	1
Chitin binding domain superfamily [IPR036508]	15728	7	197	1	0.087678	11.4054	0.0844668	1
Cytochrome b561/ferric reductase transmembrane [IPR006593]	15728	7	197	1	0.087678	11.4054	0.0844668	1
DNA/RNA non-specific endonuclease superfamily [IPR044929]	15728	7	197	1	0.087678	11.4054	0.0844668	1
Heat shock protein 70kD, C-terminal domain superfamily [IPR029048]	15728	7	197	1	0.087678	11.4054	0.0844668	1
Heat shock protein 70kD, peptide-binding domain superfamily [IPR029047]	15728	7	197	1	0.087678	11.4054	0.0844668	1
Nucleoside phosphorylase superfamily [IPR035994]	15728	7	197	1	0.087678	11.4054	0.0844668	1
Peptidase M20 [IPR002933]	15728	7	197	1	0.087678	11.4054	0.0844668	1
Peptidase M20, dimerisation domain [IPR011650]	15728	7	197	1	0.087678	11.4054	0.0844668	1
Serine proteases, trypsin family, serine active site [IPR033116]	15728	7	197	1	0.087678	11.4054	0.0844668	1
ShKT domain [IPR003582]	15728	83	197	3	1.03961	2.8857	0.0860765	1
Actin, conserved site [IPR004001]	15728	8	197	1	0.100203	9.9797	0.0959394	1
Biotin/lipoyl attachment [IPR000089]	15728	8	197	1	0.100203	9.9797	0.0959394	1
Extended PHD (ePHD) domain [IPR034732]	15728	8	197	1	0.100203	9.9797	0.0959394	1
Glycosyl transferase, family 11 [IPR002516]	15728	8	197	1	0.100203	9.9797	0.0959394	1
Heat shock protein 70 family [IPR013126]	15728	8	197	1	0.100203	9.9797	0.0959394	1
Prolyl 4-hydroxylase, alpha subunit [IPR006620]	15728	8	197	1	0.100203	9.9797	0.0959394	1
ATPase, nucleotide binding domain [IPR043129]	15728	44	197	2	0.551119	3.62898	0.104969	1
Carboxylesterase type B, active site [IPR019826]	15728	9	197	1	0.112729	8.87084	0.107269	1
FERM, N-terminal [IPR018979]	15728	9	197	1	0.112729	8.87084	0.107269	1
Peptidase S28 [IPR008758]	15728	9	197	1	0.112729	8.87084	0.107269	1
Astacin-like metallopeptidase domain [IPR034035]	15728	45	197	2	0.563644	3.54834	0.108982	1
CUB domain [IPR000859]	15728	45	197	2	0.563644	3.54834	0.108982	1
Aminopeptidase N-type [IPR034016]	15728	10	197	1	0.125254	7.98376	0.118457	1
Ammonium/urea transporter [IPR029020]	15728	10	197	1	0.125254	7.98376	0.118457	1
Cystatin domain [IPR000010]	15728	10	197	1	0.125254	7.98376	0.118457	1
Cytidine deaminase-like [IPR016193]	15728	10	197	1	0.125254	7.98376	0.118457	1
FERM, C-terminal PH-like domain [IPR018980]	15728	10	197	1	0.125254	7.98376	0.118457	1
Oxoglutarate/iron-dependent dioxygenase [IPR005123]	15728	10	197	1	0.125254	7.98376	0.118457	1
Single hybrid motif [IPR011053]	15728	10	197	1	0.125254	7.98376	0.118457	1
TCP-1-like chaperonin intermediate domain superfamily [IPR027410]	15728	10	197	1	0.125254	7.98376	0.118457	1
GroEL-like apical domain superfamily [IPR027409]	15728	11	197	1	0.13778	7.25796	0.129506	1
Type I phosphodiesterase/nucleotide pyrophosphatase/phosphate transferase [IPR002591]	15728	11	197	1	0.13778	7.25796	0.129506	1
Spermadhesin, CUB domain superfamily [IPR035914]	15728	50	197	2	0.626272	3.1935	0.129621	1
Immunoglobulin subtype 2 [IPR003598]	15728	52	197	2	0.651322	3.07068	0.138114	1
Aminotransferase, class I/classII [IPR004839]	15728	12	197	1	0.150305	6.65313	0.140417	1
Chaperone tailless complex polypeptide 1 (TCP-1) [IPR017998]	15728	12	197	1	0.150305	6.65313	0.140417	1
Chaperonin Cpn60/GroEL/TCP-1 family [IPR002423]	15728	12	197	1	0.150305	6.65313	0.140417	1
PDZ domain 6 [IPR041489]	15728	12	197	1	0.150305	6.65313	0.140417	1
Cystatin superfamily [IPR046350]	15728	13	197	1	0.162831	6.14135	0.151192	1
GroEL-like equatorial domain superfamily [IPR027413]	15728	13	197	1	0.162831	6.14135	0.151192	1
Peptidase M1, alanine aminopeptidase/leukotriene A4 hydrolase [IPR001930]	15728	13	197	1	0.162831	6.14135	0.151192	1
EGF-like domain [IPR000742]	15728	108	197	3	1.35275	2.21771	0.153689	1
Immunoglobulin subtype [IPR003599]	15728	56	197	2	0.701424	2.85134	0.155443	1
Actin family [IPR004000]	15728	14	197	1	0.175356	5.70268	0.161832	1
Galectin-like [IPR044156]	15728	14	197	1	0.175356	5.70268	0.161832	1
Glycosyl hydrolase, all-beta [IPR013780]	15728	14	197	1	0.175356	5.70268	0.161832	1
Proteinase inhibitor I2, Kunitz, conserved site [IPR020901]	15728	59	197	2	0.739001	2.70636	0.168697	1
ERAP1-like C-terminal domain [IPR024571]	15728	15	197	1	0.187881	5.3225	0.17234	1
Laminin-type EGF domain [IPR002049]	15728	15	197	1	0.187881	5.3225	0.17234	1
GPCR, rhodopsin-like, 7TM [IPR017452]	15728	189	197	0	2.36731	0	0.18035	1
Band 4.1 domain [IPR019749]	15728	16	197	1	0.200407	4.98985	0.182717	1
FERM domain [IPR000299]	15728	16	197	1	0.200407	4.98985	0.182717	1
Peptidase M1, membrane alanine aminopeptidase [IPR014782]	15728	16	197	1	0.200407	4.98985	0.182717	1
Peptidase S1A, chymotrypsin family [IPR001314]	15728	16	197	1	0.200407	4.98985	0.182717	1
Peptidase S9, prolyl oligopeptidase, catalytic domain [IPR001375]	15728	16	197	1	0.200407	4.98985	0.182717	1
Serine proteases, trypsin family, histidine active site [IPR018114]	15728	16	197	1	0.200407	4.98985	0.182717	1
Concanavalin A-like lectin/glucanase domain superfamily [IPR013320]	15728	63	197	2	0.789102	2.53453	0.18665	1
Protein kinase domain [IPR000719]	15728	327	197	1	4.09582	0.244152	0.198683	1
Aminopeptidase N-like , N-terminal domain [IPR045357]	15728	18	197	1	0.225458	4.43542	0.203083	1
Cytochrome P450, conserved site [IPR017972]	15728	18	197	1	0.225458	4.43542	0.203083	1
Zinc finger, PHD-type, conserved site [IPR019786]	15728	19	197	1	0.237983	4.20198	0.213076	1
Immunoglobulin-like domain [IPR007110]	15728	70	197	2	0.87678	2.28107	0.218632	1
Galectin, carbohydrate recognition domain [IPR001079]	15728	20	197	1	0.250509	3.99188	0.222945	1
NagB/RpiA transferase-like [IPR037171]	15728	20	197	1	0.250509	3.99188	0.222945	1
Pancreatic trypsin inhibitor Kunitz domain [IPR002223]	15728	71	197	2	0.889306	2.24895	0.223242	1
Pancreatic trypsin inhibitor Kunitz domain superfamily [IPR036880]	15728	71	197	2	0.889306	2.24895	0.223242	1
Cytochrome P450, E-class, group I [IPR002401]	15728	21	197	1	0.263034	3.80179	0.23269	1
Immunoglobulin-like domain superfamily [IPR036179]	15728	75	197	2	0.939407	2.129	0.241753	1
Aminopeptidase N-like , N-terminal domain superfamliy [IPR042097]	15728	22	197	1	0.27556	3.62898	0.242314	1
Low-density lipoprotein (LDL) receptor class A, conserved site [IPR023415]	15728	22	197	1	0.27556	3.62898	0.242314	1
Peptidase M4/M1, CTD superfamily [IPR027268]	15728	22	197	1	0.27556	3.62898	0.242314	1
Serine proteases, trypsin domain [IPR001254]	15728	22	197	1	0.27556	3.62898	0.242314	1
Zinc finger, PHD-finger [IPR019787]	15728	22	197	1	0.27556	3.62898	0.242314	1
SXP/RAL-2 family protein Ani s 5-like, cation-binding domain [IPR003677]	15728	23	197	1	0.288085	3.4712	0.251818	1
WD40-repeat-containing domain superfamily [IPR036322]	15728	148	197	0	1.85376	0	0.268843	1
Serine/threonine-protein kinase, active site [IPR008271]	15728	153	197	0	1.91639	0	0.270004	1
Cytochrome P450 [IPR001128]	15728	25	197	1	0.313136	3.1935	0.270471	1
Cytochrome P450 superfamily [IPR036396]	15728	25	197	1	0.313136	3.1935	0.270471	1
Peptidase S1, PA clan, chymotrypsin-like fold [IPR043504]	15728	25	197	1	0.313136	3.1935	0.270471	1
Zinc finger C2H2-type [IPR013087]	15728	155	197	0	1.94144	0	0.270745	1
Galactose-binding-like domain superfamily [IPR008979]	15728	26	197	1	0.325661	3.07068	0.279623	1
Peptidase S1, PA clan [IPR009003]	15728	26	197	1	0.325661	3.07068	0.279623	1
WD40/YVTN repeat-like-containing domain superfamily [IPR015943]	15728	170	197	0	2.12932	0	0.280922	1
Major facilitator superfamily [IPR011701]	15728	85	197	2	1.06466	1.87853	0.28821	1
Growth factor receptor cysteine-rich domain superfamily [IPR009030]	15728	28	197	1	0.350712	2.85134	0.297586	1
Zinc finger, PHD-type [IPR001965]	15728	30	197	1	0.375763	2.66125	0.315103	1
LDL receptor-like superfamily [IPR036055]	15728	34	197	1	0.425865	2.34816	0.348845	1
Pyridoxal phosphate-dependent transferase, small domain [IPR015422]	15728	34	197	1	0.425865	2.34816	0.348845	1
Low-density lipoprotein (LDL) receptor class A repeat [IPR002172]	15728	37	197	1	0.463441	2.15777	0.373061	1
Alkaline-phosphatase-like, core domain superfamily [IPR017850]	15728	38	197	1	0.475966	2.10099	0.380932	1
EGF-like calcium-binding domain [IPR001881]	15728	40	197	1	0.501017	1.99594	0.396381	1
Nematode cuticle collagen, N-terminal [IPR002486]	15728	114	197	0	1.4279	0	0.408294	1
Collagen triple helix repeat [IPR008160]	15728	116	197	0	1.45295	0	0.408559	1
Armadillo-like helical [IPR011989]	15728	120	197	0	1.50305	0	0.409709	1
WD40 repeat [IPR001680]	15728	121	197	0	1.51558	0	0.41012	1
RNA-binding domain superfamily [IPR035979]	15728	123	197	0	1.54063	0	0.411086	1
Immunoglobulin E-set [IPR014756]	15728	42	197	1	0.526068	1.90089	0.411446	1
Pyridoxal phosphate-dependent transferase, major domain [IPR015421]	15728	42	197	1	0.526068	1.90089	0.411446	1
Nucleotide-binding alpha-beta plait domain superfamily [IPR012677]	15728	124	197	0	1.55315	0	0.411639	1
Winged helix-like DNA-binding domain superfamily [IPR036388]	15728	124	197	0	1.55315	0	0.411639	1
G protein-coupled receptor, rhodopsin-like [IPR000276]	15728	129	197	0	1.61578	0	0.41507	1
Aldolase-type TIM barrel [IPR013785]	15728	44	197	1	0.551119	1.81449	0.426137	1
Immunoglobulin I-set [IPR013098]	15728	45	197	1	0.563644	1.77417	0.433345	1
Pyridoxal phosphate-dependent transferase [IPR015424]	15728	45	197	1	0.563644	1.77417	0.433345	1
Zinc finger, FYVE/PHD-type [IPR011011]	15728	47	197	1	0.588695	1.69867	0.447492	1
Fibronectin type III [IPR003961]	15728	48	197	1	0.601221	1.66328	0.454433	1
PDZ domain [IPR001478]	15728	50	197	1	0.626272	1.59675	0.468056	1
Immunoglobulin-like fold [IPR013783]	15728	167	197	3	2.09175	1.43421	0.468893	1
Fibronectin type III superfamily [IPR036116]	15728	52	197	1	0.651322	1.53534	0.48134	1
PDZ superfamily [IPR036034]	15728	57	197	1	0.71395	1.40066	0.513125	1
Ankyrin repeat [IPR002110]	15728	66	197	1	0.826679	1.20966	0.565533	1
Ubiquitin-like domain superfamily [IPR029071]	15728	67	197	1	0.839204	1.19161	0.570997	1
Ankyrin repeat-containing domain superfamily [IPR036770]	15728	73	197	1	0.914357	1.09367	0.602379	1
EF-hand domain [IPR002048]	15728	82	197	0	1.02709	0	0.629055	1
Protein-tyrosine phosphatase-like [IPR029021]	15728	84	197	0	1.05214	0	0.629469	1
Neuronal acetylcholine receptor [IPR038050]	15728	86	197	0	1.07719	0	0.630093	1
Major facilitator superfamily domain [IPR020846]	15728	89	197	0	1.11476	0	0.631401	1
Neurotransmitter-gated ion-channel transmembrane domain superfamily [IPR036719]	15728	89	197	0	1.11476	0	0.631401	1
EF-hand domain pair [IPR011992]	15728	91	197	0	1.13981	0	0.632505	1
Neurotransmitter-gated ion-channel ligand-binding domain [IPR006202]	15728	91	197	0	1.13981	0	0.632505	1
AAA+ ATPase domain [IPR003593]	15728	96	197	0	1.20244	0	0.636012	1
Neurotransmitter-gated ion-channel ligand-binding domain superfamily [IPR036734]	15728	101	197	0	1.26507	0	0.64047	1
Zinc finger C2H2 superfamily [IPR036236]	15728	101	197	0	1.26507	0	0.64047	1
Homeobox-like domain superfamily [IPR009057]	15728	102	197	0	1.27759	0	0.641464	1
RNA recognition motif domain [IPR000504]	15728	105	197	0	1.31517	0	0.644635	1
Winged helix DNA-binding domain superfamily [IPR036390]	15728	105	197	0	1.31517	0	0.644635	1
Neurotransmitter-gated ion-channel [IPR006201]	15728	109	197	0	1.36527	0	0.649266	1
Tetratricopeptide-like helical domain superfamily [IPR011990]	15728	110	197	0	1.3778	0	0.65049	1
Protein kinase, ATP binding site [IPR017441]	15728	174	197	1	2.17943	0.458837	0.728488	1
Armadillo-type fold [IPR016024]	15728	182	197	1	2.27963	0.438668	0.731403	1
S-adenosyl-L-methionine-dependent methyltransferase superfamily [IPR029063]	15728	113	197	1	1.41537	0.706527	1	1
(Uracil-5)-methyltransferase family [IPR010280]	15728	1	197	0	0.0125254	0	1	1
-alpha-acetyltransferase 35, NatC auxiliary subunit [IPR007244]	15728	1	197	0	0.0125254	0	1	1
1,4-alpha-glucan-branching enzyme [IPR037439]	15728	1	197	0	0.0125254	0	1	1
1-acyl-sn-glycerol-3-phosphate acyltransferase [IPR004552]	15728	2	197	0	0.0250509	0	1	1
1-phosphatidylinositol-3-phosphate 5-kinase, PIPK catalytic domain [IPR044769]	15728	1	197	0	0.0125254	0	1	1
116kDa U5 small nuclear ribonucleoprotein component, C-terminal [IPR035655]	15728	1	197	0	0.0125254	0	1	1
116kDa U5 small nuclear ribonucleoprotein component, N-terminal [IPR031950]	15728	1	197	0	0.0125254	0	1	1
14-3-3 domain [IPR023410]	15728	1	197	0	0.0125254	0	1	1
14-3-3 domain superfamily [IPR036815]	15728	1	197	0	0.0125254	0	1	1
14-3-3 protein [IPR000308]	15728	1	197	0	0.0125254	0	1	1
14-3-3 protein, conserved site [IPR023409]	15728	1	197	0	0.0125254	0	1	1
16S/18S rRNA aminocarboxypropyltransferase Tsr3 [IPR022968]	15728	1	197	0	0.0125254	0	1	1
16S/18S rRNA aminocarboxypropyltransferase Tsr3, C-terminal [IPR007177]	15728	1	197	0	0.0125254	0	1	1
18S rRNA (guanine(1575)-N(7))-methyltransferase Bud23, C-terminal [IPR022238]	15728	1	197	0	0.0125254	0	1	1
18S rRNA (guanine(1575)-N(7))-methyltransferase Bud23-like [IPR039769]	15728	1	197	0	0.0125254	0	1	1
2-amino-3-carboxymuconate-6-semialdehyde decarboxylase [IPR032465]	15728	2	197	0	0.0250509	0	1	1
2-amino-3-ketobutyrate coenzyme A ligase [IPR011282]	15728	1	197	0	0.0125254	0	1	1
2-oxo acid dehydrogenase, lipoyl-binding site [IPR003016]	15728	3	197	0	0.0375763	0	1	1
2-oxoacid dehydrogenase acyltransferase, catalytic domain [IPR001078]	15728	4	197	0	0.0501017	0	1	1
2-oxoglutarate dehydrogenase E1 component [IPR011603]	15728	2	197	0	0.0250509	0	1	1
2-oxoglutarate dehydrogenase E1 component, N-terminal domain [IPR032106]	15728	1	197	0	0.0125254	0	1	1
2-oxoisovalerate dehydrogenase subunit alpha [IPR034616]	15728	1	197	0	0.0125254	0	1	1
2-phosphoglycolate phosphatase, eukaryotic [IPR006349]	15728	3	197	0	0.0375763	0	1	1
25S rRNA (uridine-N(3))-methyltransferase BMT5-like [IPR019446]	15728	1	197	0	0.0125254	0	1	1
26S Proteasome non-ATPase regulatory subunit 1 [IPR035266]	15728	3	197	0	0.0375763	0	1	1
26S Proteasome non-ATPase regulatory subunit 12 [IPR035297]	15728	2	197	0	0.0250509	0	1	1
26S Proteasome non-ATPase regulatory subunit 12/COP9 signalosome complex subunit 4 [IPR040134]	15728	3	197	0	0.0375763	0	1	1
26S Proteasome non-ATPase regulatory subunit 13 [IPR035298]	15728	1	197	0	0.0125254	0	1	1
26S Proteasome non-ATPase regulatory subunit 14 [IPR035299]	15728	1	197	0	0.0125254	0	1	1
26S Proteasome non-ATPase regulatory subunit 6 [IPR035268]	15728	1	197	0	0.0125254	0	1	1
26S Proteasome non-ATPase regulatory subunit 7/8 [IPR033858]	15728	1	197	0	0.0125254	0	1	1
26S Proteasome non-ATPase regulatory subunit 9 [IPR035269]	15728	1	197	0	0.0125254	0	1	1
26S Proteasome regulatory subunit 6A [IPR035254]	15728	1	197	0	0.0125254	0	1	1
26S Proteasome regulatory subunit 7 [IPR035245]	15728	1	197	0	0.0125254	0	1	1
26S proteasome non-ATPase regulatory subunit 3 [IPR035267]	15728	1	197	0	0.0125254	0	1	1
26S proteasome non-ATPase regulatory subunit 5 [IPR019538]	15728	1	197	0	0.0125254	0	1	1
26S proteasome non-ATPase regulatory subunit RPN1, C-terminal [IPR041433]	15728	1	197	0	0.0125254	0	1	1
26S proteasome non-ATPase regulatory subunit Rpn12 [IPR006746]	15728	1	197	0	0.0125254	0	1	1
26S proteasome regulatory complex, non-ATPase subcomplex, Rpn1 subunit [IPR016643]	15728	1	197	0	0.0125254	0	1	1
26S proteasome regulatory complex, non-ATPase subcomplex, Rpn2/Psmd1 subunit [IPR016642]	15728	1	197	0	0.0125254	0	1	1
26S proteasome regulatory subunit 10B [IPR035263]	15728	1	197	0	0.0125254	0	1	1
26S proteasome regulatory subunit 8 [IPR035261]	15728	1	197	0	0.0125254	0	1	1
26S proteasome regulatory subunit P45-like [IPR005937]	15728	3	197	0	0.0375763	0	1	1
26S proteasome regulatory subunit RPN2, C-terminal [IPR040623]	15728	1	197	0	0.0125254	0	1	1
26S proteasome regulatory subunit RPN5, C-terminal domain [IPR040896]	15728	1	197	0	0.0125254	0	1	1
26S proteasome regulatory subunit Rpn6, N-terminal [IPR040773]	15728	2	197	0	0.0250509	0	1	1
26S proteasome regulatory subunit Rpn7, N-terminal [IPR045135]	15728	2	197	0	0.0250509	0	1	1
26S proteasome regulatory subunit Rpn7/COP9 signalosome complex subunit 1 [IPR019585]	15728	2	197	0	0.0250509	0	1	1
26S proteasome regulatory subunit, C-terminal [IPR013586]	15728	1	197	0	0.0125254	0	1	1
28S ribosomal protein S10, mitochondrial [IPR040055]	15728	1	197	0	0.0125254	0	1	1
28S ribosomal protein S17, mitochondrial [IPR039193]	15728	1	197	0	0.0125254	0	1	1
28S ribosomal protein S24, mitochondrial [IPR026146]	15728	1	197	0	0.0125254	0	1	1
28S ribosomal protein S25, mitochondrial [IPR040049]	15728	1	197	0	0.0125254	0	1	1
28S ribosomal protein S26 [IPR026140]	15728	1	197	0	0.0125254	0	1	1
28S ribosomal protein S27, mitochondrial [IPR019266]	15728	1	197	0	0.0125254	0	1	1
2Fe-2S ferredoxin, iron-sulphur binding site [IPR006058]	15728	5	197	0	0.0626272	0	1	1
2Fe-2S ferredoxin-like superfamily [IPR036010]	15728	9	197	0	0.112729	0	1	1
2Fe-2S ferredoxin-type iron-sulfur binding domain [IPR001041]	15728	6	197	0	0.0751526	0	1	1
3'-5' exonuclease domain [IPR002562]	15728	3	197	0	0.0375763	0	1	1
3'-5' ssDNA/RNA exonuclease TatD-like [IPR001130]	15728	3	197	0	0.0375763	0	1	1
3'-RNA ribose 2'-O-methyltransferase, Hen1 [IPR026610]	15728	1	197	0	0.0125254	0	1	1
3'5'-cyclic nucleotide phosphodiesterase N-terminal [IPR013706]	15728	1	197	0	0.0125254	0	1	1
3'5'-cyclic nucleotide phosphodiesterase [IPR023088]	15728	5	197	0	0.0626272	0	1	1
3'5'-cyclic nucleotide phosphodiesterase, catalytic domain [IPR002073]	15728	7	197	0	0.087678	0	1	1
3'5'-cyclic nucleotide phosphodiesterase, catalytic domain superfamily [IPR036971]	15728	7	197	0	0.087678	0	1	1
3'5'-cyclic nucleotide phosphodiesterase, conserved site [IPR023174]	15728	4	197	0	0.0501017	0	1	1
3-beta hydroxysteroid dehydrogenase/isomerase [IPR002225]	15728	2	197	0	0.0250509	0	1	1
3-hydroxyacyl-CoA dehydrogenase [IPR022694]	15728	1	197	0	0.0125254	0	1	1
3-hydroxyacyl-CoA dehydrogenase, C-terminal [IPR006108]	15728	4	197	0	0.0501017	0	1	1
3-hydroxyacyl-CoA dehydrogenase, NAD binding [IPR006176]	15728	4	197	0	0.0501017	0	1	1
3-hydroxyacyl-CoA dehydrogenase, conserved site [IPR006180]	15728	1	197	0	0.0125254	0	1	1
3-hydroxyanthranilic acid dioxygenase [IPR010329]	15728	1	197	0	0.0125254	0	1	1
3-hydroxyisobutyrate dehydrogenase-like, NAD-binding domain [IPR029154]	15728	3	197	0	0.0375763	0	1	1
3-hydroxyisobutyrate dehydrogenase-related, conserved site [IPR002204]	15728	1	197	0	0.0125254	0	1	1
3-ketodihydrosphingosine reductase KDSR-like [IPR045022]	15728	1	197	0	0.0125254	0	1	1
3-ketosteroid-9-alpha-monooxygenase, oxygenase component-like, C-terminal domain [IPR045605]	15728	1	197	0	0.0125254	0	1	1
3-oxo-5-alpha-steroid 4-dehydrogenase [IPR016636]	15728	1	197	0	0.0125254	0	1	1
3-oxo-5-alpha-steroid 4-dehydrogenase, C-terminal [IPR001104]	15728	2	197	0	0.0250509	0	1	1
3-oxo-5-alpha-steroid 4-dehydrogenase/very-long-chain enoyl-CoA reductase [IPR039357]	15728	2	197	0	0.0250509	0	1	1
3-oxoacid CoA-transferase [IPR014388]	15728	1	197	0	0.0125254	0	1	1
3-oxoacid CoA-transferase, subunit A [IPR012792]	15728	2	197	0	0.0250509	0	1	1
3-oxoacid CoA-transferase, subunit B [IPR012791]	15728	1	197	0	0.0125254	0	1	1
30s ribosomal protein S13, C-terminal [IPR027437]	15728	1	197	0	0.0125254	0	1	1
39S ribosomal protein L40, mitochondrial [IPR039145]	15728	1	197	0	0.0125254	0	1	1
39S ribosomal protein L42, mitochondrial [IPR019346]	15728	1	197	0	0.0125254	0	1	1
39S ribosomal protein L43/54S ribosomal protein L51 [IPR039927]	15728	1	197	0	0.0125254	0	1	1
39S ribosomal protein L52, mitochondrial [IPR034596]	15728	1	197	0	0.0125254	0	1	1
4'-phosphopantetheinyl transferase domain [IPR008278]	15728	2	197	0	0.0250509	0	1	1
4'-phosphopantetheinyl transferase domain superfamily [IPR037143]	15728	2	197	0	0.0250509	0	1	1
4-hydroxy-tetrahydrodipicolinate synthase, DapA [IPR005263]	15728	1	197	0	0.0125254	0	1	1
4-hydroxyphenylpyruvate dioxygenase [IPR005956]	15728	2	197	0	0.0250509	0	1	1
4-hydroxyphenylpyruvate dioxygenase, C-terminal [IPR041735]	15728	2	197	0	0.0250509	0	1	1
4-hydroxyphenylpyruvate dioxygenase, N-terminal [IPR041736]	15728	2	197	0	0.0250509	0	1	1
40S Ribosomal protein S10 [IPR037447]	15728	1	197	0	0.0125254	0	1	1
40S ribosomal protein S1/3, eukaryotes [IPR027500]	15728	1	197	0	0.0125254	0	1	1
40S ribosomal protein S11, N-terminal [IPR032440]	15728	1	197	0	0.0125254	0	1	1
40S ribosomal protein S4, C-terminal domain [IPR032277]	15728	1	197	0	0.0125254	0	1	1
4Fe-4S ferredoxin, iron-sulphur binding, conserved site [IPR017900]	15728	8	197	0	0.100203	0	1	1
4Fe-4S ferredoxin-type, iron-sulphur binding domain [IPR017896]	15728	11	197	0	0.13778	0	1	1
5'-3' exonuclease, C-terminal domain superfamily [IPR036279]	15728	4	197	0	0.0501017	0	1	1
5'-3' exoribonuclease 1 [IPR016494]	15728	1	197	0	0.0125254	0	1	1
5'-3' exoribonuclease 1, SH3-like domain [IPR041385]	15728	1	197	0	0.0125254	0	1	1
5'-3' exoribonuclease [IPR027073]	15728	2	197	0	0.0250509	0	1	1
5'-AMP-activated protein kinase subunit gamma-2 [IPR039170]	15728	1	197	0	0.0125254	0	1	1
5'-deoxynucleotidase YfbR/HDDC2 [IPR039356]	15728	1	197	0	0.0125254	0	1	1
5-formyltetrahydrofolate cyclo-ligase [IPR002698]	15728	1	197	0	0.0125254	0	1	1
5-formyltetrahydrofolate cyclo-ligase-like domain superfamily [IPR024185]	15728	1	197	0	0.0125254	0	1	1
50S ribosomal protein L10, insertion domain superfamily [IPR043164]	15728	2	197	0	0.0250509	0	1	1
50S ribosomal protein L18Ae/60S ribosomal protein L20 and L18a [IPR028877]	15728	1	197	0	0.0125254	0	1	1
50S ribosomal protein L30e-like [IPR029064]	15728	8	197	0	0.100203	0	1	1
6-Phosphogluconolactonase [IPR039104]	15728	1	197	0	0.0125254	0	1	1
6-phosphofructo-2-kinase [IPR013079]	15728	4	197	0	0.0501017	0	1	1
6-phosphogluconate dehydrogenase [IPR006183]	15728	1	197	0	0.0125254	0	1	1
6-phosphogluconate dehydrogenase, C-terminal [IPR006114]	15728	1	197	0	0.0125254	0	1	1
6-phosphogluconate dehydrogenase, NADP-binding [IPR006115]	15728	2	197	0	0.0250509	0	1	1
6-phosphogluconate dehydrogenase, decarboxylating [IPR006113]	15728	1	197	0	0.0125254	0	1	1
6-phosphogluconate dehydrogenase, domain 2 [IPR013328]	15728	8	197	0	0.100203	0	1	1
6-phosphogluconate dehydrogenase-like, C-terminal domain superfamily [IPR008927]	15728	13	197	0	0.162831	0	1	1
6-phosphogluconate-binding site [IPR006184]	15728	1	197	0	0.0125254	0	1	1
6-pyruvoyl tetrahydropterin synthase, cysteine active site [IPR022470]	15728	1	197	0	0.0125254	0	1	1
6-pyruvoyl tetrahydropterin synthase, histidine active site [IPR022469]	15728	1	197	0	0.0125254	0	1	1
6-pyruvoyl tetrahydropterin synthase/QueD family [IPR007115]	15728	1	197	0	0.0125254	0	1	1
6-pyruvoyl tetrahydropterin synthase/QueD superfamily [IPR038418]	15728	1	197	0	0.0125254	0	1	1
60S acidic ribosomal protein P0 [IPR030670]	15728	1	197	0	0.0125254	0	1	1
60S ribosomal protein L10P, insertion domain [IPR040637]	15728	2	197	0	0.0250509	0	1	1
60S ribosomal protein L18a/ L20, eukaryotes [IPR021138]	15728	1	197	0	0.0125254	0	1	1
60S ribosomal protein L19 [IPR039547]	15728	1	197	0	0.0125254	0	1	1
60S ribosomal protein L35 [IPR045059]	15728	2	197	0	0.0250509	0	1	1
60S ribosomal protein L4, C-terminal domain [IPR025755]	15728	1	197	0	0.0125254	0	1	1
60S ribosomal protein L6E [IPR000915]	15728	1	197	0	0.0125254	0	1	1
6S proteasome subunit Rpn6, C-terminal helix domain [IPR040780]	15728	2	197	0	0.0250509	0	1	1
7TM GPCR, serpentine chemoreceptor class i (Sri) [IPR019429]	15728	1	197	0	0.0125254	0	1	1
7TM GPCR, serpentine receptor class a (Sra) [IPR000344]	15728	6	197	0	0.0751526	0	1	1
7TM GPCR, serpentine receptor class ab (Srab) [IPR019408]	15728	18	197	0	0.225458	0	1	1
7TM GPCR, serpentine receptor class b (Srb) [IPR002184]	15728	7	197	0	0.087678	0	1	1
7TM GPCR, serpentine receptor class bc (Srbc) [IPR019420]	15728	6	197	0	0.0751526	0	1	1
7TM GPCR, serpentine receptor class d (Srd) [IPR019421]	15728	12	197	0	0.150305	0	1	1
7TM GPCR, serpentine receptor class e (Sre) [IPR004151]	15728	21	197	0	0.263034	0	1	1
7TM GPCR, serpentine receptor class g (Srg) [IPR000609]	15728	7	197	0	0.087678	0	1	1
7TM GPCR, serpentine receptor class h (Srh) [IPR019422]	15728	6	197	0	0.0751526	0	1	1
7TM GPCR, serpentine receptor class j (Srj) [IPR019423]	15728	1	197	0	0.0125254	0	1	1
7TM GPCR, serpentine receptor class r (Str) [IPR019428]	15728	17	197	0	0.212932	0	1	1
7TM GPCR, serpentine receptor class t (Srt) [IPR019425]	15728	25	197	0	0.313136	0	1	1
7TM GPCR, serpentine receptor class u (Sru) [IPR003839]	15728	1	197	0	0.0125254	0	1	1
7TM GPCR, serpentine receptor class v (Srv) [IPR019426]	15728	12	197	0	0.150305	0	1	1
7TM GPCR, serpentine receptor class w (Srw) [IPR019427]	15728	17	197	0	0.212932	0	1	1
7TM GPCR, serpentine receptor class x (Srx) [IPR019430]	15728	33	197	0	0.413339	0	1	1
7TM chemoreceptor [IPR013604]	15728	1	197	0	0.0125254	0	1	1
8-oxoguanine DNA glycosylase, N-terminal [IPR012904]	15728	1	197	0	0.0125254	0	1	1
A-kinase anchor protein 1, mitochondrial [IPR033104]	15728	1	197	0	0.0125254	0	1	1
A-kinase anchor protein 28kDa [IPR025663]	15728	1	197	0	0.0125254	0	1	1
A1 cistron-splicing factor, AAR2 [IPR007946]	15728	1	197	0	0.0125254	0	1	1
AAA ATPase, AAA+ lid domain [IPR041569]	15728	19	197	0	0.237983	0	1	1
AAA ATPase, CDC48 family [IPR005938]	15728	1	197	0	0.0125254	0	1	1
AAA domain [IPR025669]	15728	1	197	0	0.0125254	0	1	1
AAA lid domain [IPR041083]	15728	1	197	0	0.0125254	0	1	1
AAR2, C-terminal [IPR033648]	15728	1	197	0	0.0125254	0	1	1
AAR2, C-terminal domain superfamily [IPR038514]	15728	1	197	0	0.0125254	0	1	1
AAR2, N-terminal [IPR033647]	15728	1	197	0	0.0125254	0	1	1
AAR2, N-terminal domain superfamily [IPR038516]	15728	1	197	0	0.0125254	0	1	1
AARP2CN [IPR012948]	15728	2	197	0	0.0250509	0	1	1
AATF leucine zipper-containing domain [IPR025160]	15728	1	197	0	0.0125254	0	1	1
ABC transporter A [IPR026082]	15728	7	197	0	0.087678	0	1	1
ABC transporter family G domain [IPR043926]	15728	5	197	0	0.0626272	0	1	1
ABC transporter type 1, transmembrane domain MetI-like [IPR000515]	15728	5	197	0	0.0626272	0	1	1
ABC transporter type 1, transmembrane domain [IPR011527]	15728	36	197	0	0.450916	0	1	1
ABC transporter type 1, transmembrane domain superfamily [IPR036640]	15728	39	197	0	0.488492	0	1	1
ABC transporter, permease [IPR001851]	15728	4	197	0	0.0501017	0	1	1
ABC transporter, urea permease protein UrtB, bacterial-type [IPR017779]	15728	1	197	0	0.0125254	0	1	1
ABC transporter, urea, ATP-binding protein, UrtE [IPR017780]	15728	1	197	0	0.0125254	0	1	1
ABC transporter-like, ATP-binding domain [IPR003439]	15728	61	197	0	0.764051	0	1	1
ABC transporter-like, conserved site [IPR017871]	15728	45	197	0	0.563644	0	1	1
ABC-2 transporter [IPR000412]	15728	1	197	0	0.0125254	0	1	1
ABC-2 type transporter [IPR013525]	15728	6	197	0	0.0751526	0	1	1
ABC-transporter extension domain [IPR032781]	15728	2	197	0	0.0250509	0	1	1
ABC1 atypical kinase-like domain [IPR004147]	15728	3	197	0	0.0375763	0	1	1
ABI family [IPR028457]	15728	1	197	0	0.0125254	0	1	1
ABT1/ESF2, RNA recognition motif [IPR034353]	15728	1	197	0	0.0125254	0	1	1
ABT1/Esf2 [IPR039119]	15728	1	197	0	0.0125254	0	1	1
ACP-like superfamily [IPR036736]	15728	8	197	0	0.100203	0	1	1
ACT domain [IPR002912]	15728	2	197	0	0.0250509	0	1	1
ACT-like domain [IPR045865]	15728	1	197	0	0.0125254	0	1	1
ADA2-like, zinc finger, ZZ-type [IPR041983]	15728	1	197	0	0.0125254	0	1	1
ADAM, cysteine-rich domain [IPR006586]	15728	2	197	0	0.0250509	0	1	1
ADAM10/ADAM17 catalytic domain [IPR034025]	15728	1	197	0	0.0125254	0	1	1
ADAM17, membrane-proximal domain [IPR032029]	15728	1	197	0	0.0125254	0	1	1
ADAMTS, cysteine-rich domain 2 [IPR041645]	15728	4	197	0	0.0501017	0	1	1
ADAMTS/ADAMTS-like [IPR013273]	15728	1	197	0	0.0125254	0	1	1
ADAMTS/ADAMTS-like, Spacer 1 [IPR010294]	15728	2	197	0	0.0250509	0	1	1
ADAMTS/ADAMTS-like, cysteine-rich domain 3 [IPR045371]	15728	1	197	0	0.0125254	0	1	1
ADCK1-like domain [IPR045307]	15728	1	197	0	0.0125254	0	1	1
ADCK3-like domain [IPR034646]	15728	1	197	0	0.0125254	0	1	1
ADF-H/Gelsolin-like domain superfamily [IPR029006]	15728	12	197	0	0.150305	0	1	1
ADF/Cofilin [IPR017904]	15728	2	197	0	0.0250509	0	1	1
ADP-ribose pyrophosphatase, mitochondrial [IPR039989]	15728	1	197	0	0.0125254	0	1	1
ADP-ribosylation factor 1-5 [IPR045872]	15728	2	197	0	0.0250509	0	1	1
ADP-ribosylation factor 6 [IPR041838]	15728	1	197	0	0.0125254	0	1	1
ADP-ribosylation factor-like protein 2 [IPR045873]	15728	1	197	0	0.0125254	0	1	1
ADP-ribosylation factor-like protein 2/3 [IPR044612]	15728	1	197	0	0.0125254	0	1	1
ADP-ribosylation factor-like protein 8A/8B [IPR044154]	15728	1	197	0	0.0125254	0	1	1
ADP-specific phosphofructokinase/glucokinase [IPR007666]	15728	1	197	0	0.0125254	0	1	1
ADP/ATP carrier protein, eukaryotic type [IPR002113]	15728	5	197	0	0.0626272	0	1	1
AF-9, ANC1 homology domain [IPR040930]	15728	1	197	0	0.0125254	0	1	1
AF4/FMR2 family [IPR007797]	15728	1	197	0	0.0125254	0	1	1
AF4/FMR2, C-terminal homology domain [IPR043640]	15728	1	197	0	0.0125254	0	1	1
AGC-kinase, C-terminal [IPR000961]	15728	19	197	0	0.237983	0	1	1
AH/BAR domain superfamily [IPR027267]	15728	24	197	0	0.30061	0	1	1
AICAR transformylase, duplicated domain superfamily [IPR024051]	15728	3	197	0	0.0375763	0	1	1
AICAR transformylase, insert domain superfamily [IPR024050]	15728	1	197	0	0.0125254	0	1	1
AIP/AIPL1 [IPR039663]	15728	1	197	0	0.0125254	0	1	1
ALG11 mannosyltransferase [IPR038013]	15728	1	197	0	0.0125254	0	1	1
ALG11 mannosyltransferase, N-terminal [IPR031814]	15728	1	197	0	0.0125254	0	1	1
ALIX V-shaped domain [IPR025304]	15728	3	197	0	0.0375763	0	1	1
AMMECR1 [IPR023473]	15728	1	197	0	0.0125254	0	1	1
AMMECR1 domain [IPR002733]	15728	1	197	0	0.0125254	0	1	1
AMMECR1 domain superfamily [IPR036071]	15728	1	197	0	0.0125254	0	1	1
AMMECR1, N-terminal [IPR027485]	15728	1	197	0	0.0125254	0	1	1
AMOP domain [IPR005533]	15728	7	197	0	0.087678	0	1	1
AMP deaminase [IPR006329]	15728	1	197	0	0.0125254	0	1	1
AMP-activated protein kinase, glycogen-binding domain [IPR032640]	15728	4	197	0	0.0501017	0	1	1
AMP-binding [IPR020459]	15728	2	197	0	0.0250509	0	1	1
AMP-binding enzyme, C-terminal domain [IPR025110]	15728	21	197	0	0.263034	0	1	1
AMP-binding enzyme, C-terminal domain superfamily [IPR045851]	15728	26	197	0	0.325661	0	1	1
AMP-binding, conserved site [IPR020845]	15728	15	197	0	0.187881	0	1	1
AMP-dependent synthetase/ligase [IPR000873]	15728	35	197	0	0.43839	0	1	1
AMPK, C-terminal adenylate sensor domain [IPR032270]	15728	1	197	0	0.0125254	0	1	1
AN1-like Zinc finger [IPR035896]	15728	5	197	0	0.0626272	0	1	1
ANL, N-terminal domain [IPR042099]	15728	32	197	0	0.400814	0	1	1
ANTH domain superfamily [IPR014712]	15728	1	197	0	0.0125254	0	1	1
AP complex subunit beta [IPR026739]	15728	2	197	0	0.0250509	0	1	1
AP complex, mu/sigma subunit [IPR022775]	15728	6	197	0	0.0751526	0	1	1
AP endonuclease 1 [IPR004808]	15728	1	197	0	0.0125254	0	1	1
AP endonuclease 1, conserved site [IPR020848]	15728	1	197	0	0.0125254	0	1	1
AP endonuclease 2 [IPR001719]	15728	1	197	0	0.0125254	0	1	1
AP endonuclease 2, zinc binding site [IPR018246]	15728	1	197	0	0.0125254	0	1	1
AP-1 transcription factor [IPR000837]	15728	1	197	0	0.0125254	0	1	1
AP-1/2/4 complex subunit beta [IPR016342]	15728	1	197	0	0.0125254	0	1	1
AP-2 complex subunit mu, C-terminal superfamily [IPR036168]	15728	7	197	0	0.087678	0	1	1
AP-2 complex subunit mu, N-terminal [IPR043532]	15728	2	197	0	0.0250509	0	1	1
AP-2 complex subunit sigma [IPR027156]	15728	1	197	0	0.0125254	0	1	1
AP-3 complex subunit delta domain, metazoa [IPR010474]	15728	2	197	0	0.0250509	0	1	1
AP-3 complex subunit sigma [IPR027155]	15728	1	197	0	0.0125254	0	1	1
AP180 N-terminal homology (ANTH) domain [IPR011417]	15728	2	197	0	0.0250509	0	1	1
APC10/DOC domain [IPR004939]	15728	2	197	0	0.0250509	0	1	1
ARF GTPase-activating protein GIT1, C-terminal [IPR022018]	15728	1	197	0	0.0125254	0	1	1
ARF7 effector protein, C-terminal [IPR029264]	15728	1	197	0	0.0125254	0	1	1
ARFGAP/RecO-like zinc finger [IPR037278]	15728	7	197	0	0.087678	0	1	1
ARHGEF1-like, PH domain [IPR041020]	15728	2	197	0	0.0250509	0	1	1
ARID DNA-binding domain [IPR001606]	15728	4	197	0	0.0501017	0	1	1
ARID DNA-binding domain superfamily [IPR036431]	15728	4	197	0	0.0501017	0	1	1
ARL14 effector protein [IPR026515]	15728	1	197	0	0.0125254	0	1	1
ARMET, C-terminal [IPR019345]	15728	1	197	0	0.0125254	0	1	1
ARMET, N-terminal [IPR045332]	15728	1	197	0	0.0125254	0	1	1
ARMET-like [IPR045333]	15728	1	197	0	0.0125254	0	1	1
ASC domain superfamily [IPR037256]	15728	1	197	0	0.0125254	0	1	1
AT hook, DNA-binding motif [IPR017956]	15728	3	197	0	0.0375763	0	1	1
AT hook-containing protein attf-4-like [IPR038839]	15728	1	197	0	0.0125254	0	1	1
AT-rich interactive domain-containing protein 3 [IPR045147]	15728	1	197	0	0.0125254	0	1	1
ATAXIN1-like [IPR043404]	15728	1	197	0	0.0125254	0	1	1
ATP synthase subunit alpha, N-terminal domain-like superfamily [IPR023366]	15728	3	197	0	0.0375763	0	1	1
ATP synthase subunit s, mitochondrial [IPR026063]	15728	2	197	0	0.0250509	0	1	1
ATP synthase, F0 complex, subunit B/MI25 [IPR008688]	15728	1	197	0	0.0125254	0	1	1
ATP synthase, F0 complex, subunit C [IPR000454]	15728	1	197	0	0.0125254	0	1	1
ATP synthase, F0 complex, subunit C, DCCD-binding site [IPR020537]	15728	1	197	0	0.0125254	0	1	1
ATP synthase, F0 complex, subunit D superfamily, mitochondrial [IPR036228]	15728	1	197	0	0.0125254	0	1	1
ATP synthase, F0 complex, subunit D, mitochondrial [IPR008689]	15728	1	197	0	0.0125254	0	1	1
ATP synthase, F0 complex, subunit E, mitochondrial [IPR008386]	15728	2	197	0	0.0250509	0	1	1
ATP synthase, F0 complex, subunit G, mitochondrial [IPR006808]	15728	1	197	0	0.0125254	0	1	1
ATP synthase, F1 complex, alpha subunit [IPR005294]	15728	1	197	0	0.0125254	0	1	1
ATP synthase, F1 complex, alpha subunit nucleotide-binding domain [IPR033732]	15728	1	197	0	0.0125254	0	1	1
ATP synthase, F1 complex, beta subunit [IPR005722]	15728	1	197	0	0.0125254	0	1	1
ATP synthase, F1 complex, delta/epsilon subunit [IPR001469]	15728	1	197	0	0.0125254	0	1	1
ATP synthase, F1 complex, delta/epsilon subunit, N-terminal [IPR020546]	15728	1	197	0	0.0125254	0	1	1
ATP synthase, F1 complex, epsilon subunit superfamily, mitochondrial [IPR036742]	15728	2	197	0	0.0250509	0	1	1
ATP synthase, F1 complex, epsilon subunit, mitochondrial [IPR006721]	15728	2	197	0	0.0250509	0	1	1
ATP synthase, F1 complex, gamma subunit [IPR000131]	15728	1	197	0	0.0125254	0	1	1
ATP synthase, F1 complex, gamma subunit superfamily [IPR035968]	15728	1	197	0	0.0125254	0	1	1
ATP synthase, alpha subunit, C-terminal [IPR000793]	15728	1	197	0	0.0125254	0	1	1
ATP synthase, alpha subunit, C-terminal domain superfamily [IPR038376]	15728	1	197	0	0.0125254	0	1	1
ATP synthase-coupling factor 6 superfamily, mitochondrial [IPR036204]	15728	1	197	0	0.0125254	0	1	1
ATP synthase-coupling factor 6, mitochondrial [IPR008387]	15728	1	197	0	0.0125254	0	1	1
ATP-NAD kinase, PpnK-type, C-terminal [IPR017437]	15728	3	197	0	0.0375763	0	1	1
ATP-binding cassette sub-family C member 4 [IPR030240]	15728	1	197	0	0.0125254	0	1	1
ATP-binding cassette sub-family D member 1 [IPR031237]	15728	1	197	0	0.0125254	0	1	1
ATP-binding cassette subfamily A member 2 [IPR030366]	15728	2	197	0	0.0250509	0	1	1
ATP-binding cassette subfamily A member 7 [IPR030369]	15728	1	197	0	0.0125254	0	1	1
ATP-binding cassette subfamily B member 9 [IPR030254]	15728	1	197	0	0.0125254	0	1	1
ATP-citrate lyase/succinyl-CoA ligase [IPR005811]	15728	5	197	0	0.0626272	0	1	1
ATP-citrate lyase/succinyl-CoA ligase, active site [IPR017440]	15728	2	197	0	0.0250509	0	1	1
ATP-citrate lyase/succinyl-CoA ligase, conserved site [IPR033847]	15728	4	197	0	0.0501017	0	1	1
ATP-citrate synthase, citrate-binding domain [IPR032263]	15728	1	197	0	0.0125254	0	1	1
ATP-cone domain [IPR005144]	15728	1	197	0	0.0125254	0	1	1
ATP-dependent 6-phosphofructokinase [IPR022953]	15728	3	197	0	0.0375763	0	1	1
ATP-dependent 6-phosphofructokinase, eukaryotic-type [IPR009161]	15728	1	197	0	0.0125254	0	1	1
ATP-dependent Clp protease proteolytic subunit [IPR001907]	15728	1	197	0	0.0125254	0	1	1
ATP-dependent DNA helicase RecQ, zinc-binding domain [IPR032284]	15728	4	197	0	0.0501017	0	1	1
ATP-dependent RNA helicase CHL1/DDX11 [IPR028331]	15728	1	197	0	0.0125254	0	1	1
ATP-dependent RNA helicase DEAD-box, conserved site [IPR000629]	15728	18	197	0	0.225458	0	1	1
ATP-dependent RNA helicase Ski2, C-terminal [IPR012961]	15728	2	197	0	0.0250509	0	1	1
ATP-dependent RNA helicase Ski2-like [IPR016438]	15728	1	197	0	0.0125254	0	1	1
ATP-dependent RNA helicase eIF4A, DEAD-box helicase domain [IPR044728]	15728	2	197	0	0.0250509	0	1	1
ATP-dependent helicase Rad3/Chl1-like [IPR013020]	15728	2	197	0	0.0250509	0	1	1
ATP-dependent helicase, C-terminal [IPR006555]	15728	4	197	0	0.0501017	0	1	1
ATP-grasp fold [IPR011761]	15728	6	197	0	0.0751526	0	1	1
ATP-grasp fold, subdomain 1 [IPR013815]	15728	8	197	0	0.100203	0	1	1
ATP-grasp fold, succinyl-CoA synthetase-type [IPR013650]	15728	3	197	0	0.0375763	0	1	1
ATP-sulfurylase PUA-like domain [IPR025980]	15728	1	197	0	0.0125254	0	1	1
ATP/ADP-dependent (S)-NAD(P)H-hydrate dehydratase [IPR000631]	15728	1	197	0	0.0125254	0	1	1
ATP12 orthogonal Bundle domain superfamily [IPR023335]	15728	1	197	0	0.0125254	0	1	1
ATP12, ATP synthase F1-assembly protein [IPR011419]	15728	1	197	0	0.0125254	0	1	1
ATP12, ATP synthase F1-assembly protein, N-terminal [IPR042272]	15728	1	197	0	0.0125254	0	1	1
ATP:guanido phosphotransferase [IPR000749]	15728	1	197	0	0.0125254	0	1	1
ATP:guanido phosphotransferase active site [IPR022415]	15728	1	197	0	0.0125254	0	1	1
ATP:guanido phosphotransferase, N-terminal [IPR022413]	15728	2	197	0	0.0250509	0	1	1
ATP:guanido phosphotransferase, N-terminal domain superfamily [IPR036802]	15728	2	197	0	0.0250509	0	1	1
ATP:guanido phosphotransferase, catalytic domain [IPR022414]	15728	2	197	0	0.0250509	0	1	1
ATPase ARIP4-like [IPR044574]	15728	2	197	0	0.0250509	0	1	1
ATPase family AAA domain-containing protein 3 [IPR039188]	15728	1	197	0	0.0125254	0	1	1
ATPase family AAA domain-containing protein 3, N-terminal [IPR021911]	15728	1	197	0	0.0125254	0	1	1
ATPase family AAA domain-containing protein ATAD2-like [IPR045199]	15728	1	197	0	0.0125254	0	1	1
ATPase, AAA-type, conserved site [IPR003960]	15728	19	197	0	0.237983	0	1	1
ATPase, AAA-type, core [IPR003959]	15728	37	197	0	0.463441	0	1	1
ATPase, AFG1-like [IPR005654]	15728	1	197	0	0.0125254	0	1	1
ATPase, BadF/BadG/BcrA/BcrD type [IPR002731]	15728	1	197	0	0.0125254	0	1	1
ATPase, F1/V1 complex, beta/alpha subunit, C-terminal [IPR024034]	15728	3	197	0	0.0375763	0	1	1
ATPase, F1/V1/A1 complex, alpha/beta subunit, N-terminal domain [IPR004100]	15728	7	197	0	0.087678	0	1	1
ATPase, F1/V1/A1 complex, alpha/beta subunit, N-terminal domain superfamily [IPR036121]	15728	4	197	0	0.0501017	0	1	1
ATPase, F1/V1/A1 complex, alpha/beta subunit, nucleotide-binding domain [IPR000194]	15728	7	197	0	0.087678	0	1	1
ATPase, OSCP/delta subunit [IPR000711]	15728	1	197	0	0.0125254	0	1	1
ATPase, V0 complex, c/d subunit [IPR002843]	15728	1	197	0	0.0125254	0	1	1
ATPase, V0 complex, subunit 116kDa, eukaryotic [IPR026028]	15728	1	197	0	0.0125254	0	1	1
ATPase, V0 complex, subunit d [IPR016727]	15728	1	197	0	0.0125254	0	1	1
ATPase, V0 complex, subunit e1/e2 [IPR008389]	15728	1	197	0	0.0125254	0	1	1
ATPase, V0 complex, subunit e1/e2, metazoa [IPR017385]	15728	1	197	0	0.0125254	0	1	1
ATPase, V1 complex, subunit A [IPR005725]	15728	2	197	0	0.0250509	0	1	1
ATPase, V1 complex, subunit B [IPR005723]	15728	3	197	0	0.0375763	0	1	1
ATPase, V1 complex, subunit C [IPR004907]	15728	1	197	0	0.0125254	0	1	1
ATPase, V1 complex, subunit D [IPR002699]	15728	1	197	0	0.0125254	0	1	1
ATPase, V1 complex, subunit F [IPR008218]	15728	1	197	0	0.0125254	0	1	1
ATPase, V1 complex, subunit F superfamily [IPR036906]	15728	1	197	0	0.0125254	0	1	1
ATPase, V1 complex, subunit F, eukaryotic [IPR005772]	15728	1	197	0	0.0125254	0	1	1
ATPase, V1 complex, subunit H [IPR004908]	15728	1	197	0	0.0125254	0	1	1
ATPase, V1 complex, subunit H, C-terminal [IPR011987]	15728	1	197	0	0.0125254	0	1	1
ATPase, V1 complex, subunit H, C-terminal domain superfamily [IPR038497]	15728	1	197	0	0.0125254	0	1	1
ATPase, alpha/beta subunit, nucleotide-binding domain, active site [IPR020003]	15728	7	197	0	0.087678	0	1	1
ATPase, dynein-related, AAA domain [IPR011704]	15728	2	197	0	0.0250509	0	1	1
ATPase, vacuolar ER assembly factor, Vma12 [IPR021013]	15728	1	197	0	0.0125254	0	1	1
ATPsynthase alpha/beta subunit, N-terminal extension [IPR031686]	15728	2	197	0	0.0250509	0	1	1
AVL9/DENND6 domain [IPR018307]	15728	2	197	0	0.0250509	0	1	1
AWS domain [IPR006560]	15728	2	197	0	0.0250509	0	1	1
Abl-interactor, homeo-domain homologous domain [IPR012849]	15728	1	197	0	0.0125254	0	1	1
Abnormal cell migration protein 18-like [IPR040282]	15728	6	197	0	0.0751526	0	1	1
Abscisic acid G-protein coupled receptor-like domain [IPR025969]	15728	1	197	0	0.0125254	0	1	1
Acetamidase/Formamidase [IPR004304]	15728	2	197	0	0.0250509	0	1	1
Acetyl-CoA carboxylase [IPR034733]	15728	4	197	0	0.0501017	0	1	1
Acetyl-CoA carboxylase, central domain [IPR013537]	15728	1	197	0	0.0125254	0	1	1
Acetyl-CoA hydrolase/transferase C-terminal domain [IPR026888]	15728	6	197	0	0.0751526	0	1	1
Acetyl-CoA hydrolase/transferase [IPR046433]	15728	9	197	0	0.112729	0	1	1
Acetyl-CoA hydrolase/transferase, C-terminal domain superfamily [IPR038460]	15728	6	197	0	0.0751526	0	1	1
Acetyl-CoA hydrolase/transferase, N-terminal [IPR003702]	15728	4	197	0	0.0501017	0	1	1
Acetyl-coenzyme A carboxyltransferase, C-terminal [IPR011763]	15728	4	197	0	0.0501017	0	1	1
Acetyl-coenzyme A carboxyltransferase, N-terminal [IPR011762]	15728	4	197	0	0.0501017	0	1	1
Acetyl-coenzyme A synthetase, N-terminal domain [IPR032387]	15728	1	197	0	0.0125254	0	1	1
Acetyl-coenzyme A transporter 1-like [IPR024371]	15728	1	197	0	0.0125254	0	1	1
Acetylglutamate kinase-like superfamily [IPR036393]	15728	1	197	0	0.0125254	0	1	1
Achaete-scute transcription factor-related [IPR015660]	15728	4	197	0	0.0501017	0	1	1
Acid ceramidase, N-terminal [IPR029130]	15728	1	197	0	0.0125254	0	1	1
Acid ceramidase-like [IPR016699]	15728	1	197	0	0.0125254	0	1	1
Acid sphingomyelinase/endopolyphosphatase, metallophosphatase domain [IPR041805]	15728	5	197	0	0.0626272	0	1	1
Acidic leucine-rich nuclear phosphoprotein 32 [IPR045081]	15728	1	197	0	0.0125254	0	1	1
Acin1, RNSP1-SAP18 binding (RSB) motif [IPR032552]	15728	1	197	0	0.0125254	0	1	1
Acinus, RNA recognition motif [IPR034257]	15728	1	197	0	0.0125254	0	1	1
Acireductone dioxygenase ARD family [IPR004313]	15728	3	197	0	0.0375763	0	1	1
Acireductone dioxygenase, eukaryotes [IPR027496]	15728	1	197	0	0.0125254	0	1	1
Aconitase A/isopropylmalate dehydratase small subunit, swivel domain [IPR000573]	15728	2	197	0	0.0250509	0	1	1
Aconitase family, 4Fe-4S cluster binding site [IPR018136]	15728	3	197	0	0.0375763	0	1	1
Aconitase, domain 2 [IPR015932]	15728	1	197	0	0.0125254	0	1	1
Aconitase, iron-sulfur domain [IPR036008]	15728	2	197	0	0.0250509	0	1	1
Aconitase, mitochondrial-like [IPR006248]	15728	1	197	0	0.0125254	0	1	1
Aconitase/3-isopropylmalate dehydratase large subunit, alpha/beta/alpha domain [IPR001030]	15728	2	197	0	0.0250509	0	1	1
Aconitase/3-isopropylmalate dehydratase large subunit, alpha/beta/alpha, subdomain 1/3 [IPR015931]	15728	2	197	0	0.0250509	0	1	1
Aconitase/3-isopropylmalate dehydratase, swivel [IPR015928]	15728	3	197	0	0.0375763	0	1	1
Aconitase/Iron-responsive element-binding protein 2 [IPR006249]	15728	2	197	0	0.0250509	0	1	1
Acriflavin resistance protein [IPR001036]	15728	2	197	0	0.0250509	0	1	1
Actin interacting protein 3-like, C-terminal [IPR022782]	15728	2	197	0	0.0250509	0	1	1
Actin nucleation-promoting factor WASL [IPR030214]	15728	2	197	0	0.0250509	0	1	1
Actin-binding Rho-activating protein [IPR026111]	15728	2	197	0	0.0250509	0	1	1
Actin-crosslinking [IPR008999]	15728	1	197	0	0.0125254	0	1	1
Actin-depolymerising factor homology domain [IPR002108]	15728	5	197	0	0.0626272	0	1	1
Actin-histidine N-methyltransferase SETD3 [IPR025785]	15728	1	197	0	0.0125254	0	1	1
Actin-related protein 10 [IPR027127]	15728	1	197	0	0.0125254	0	1	1
Actin-related protein 2/3 complex subunit 1 [IPR017383]	15728	1	197	0	0.0125254	0	1	1
Actin-related protein 2/3 complex subunit 2 [IPR007188]	15728	2	197	0	0.0250509	0	1	1
Actin-related protein 2/3 complex subunit 3 [IPR007204]	15728	1	197	0	0.0125254	0	1	1
Actin-related protein 2/3 complex subunit 3 superfamily [IPR036753]	15728	1	197	0	0.0125254	0	1	1
Actin-related protein 2/3 complex subunit 4 [IPR008384]	15728	1	197	0	0.0125254	0	1	1
Actin-related protein 2/3 complex subunit 5 [IPR006789]	15728	1	197	0	0.0125254	0	1	1
Actin-related protein 2/3 complex subunit 5 superfamily [IPR036743]	15728	1	197	0	0.0125254	0	1	1
Actin-related protein 3 [IPR015623]	15728	1	197	0	0.0125254	0	1	1
Actin-related protein 6 [IPR030054]	15728	1	197	0	0.0125254	0	1	1
Actinin-type actin-binding domain, conserved site [IPR001589]	15728	8	197	0	0.100203	0	1	1
Activating signal cointegrator 1-like [IPR039128]	15728	1	197	0	0.0125254	0	1	1
Activator of 90kDa heat shock protein ATPase-like [IPR039981]	15728	1	197	0	0.0125254	0	1	1
Activator of Hsp90 ATPase homologue 1-like [IPR013538]	15728	1	197	0	0.0125254	0	1	1
Activator of Hsp90 ATPase, Aha1 [IPR036338]	15728	1	197	0	0.0125254	0	1	1
Activator of Hsp90 ATPase, N-terminal [IPR015310]	15728	1	197	0	0.0125254	0	1	1
Active zone protein ELKS [IPR019323]	15728	1	197	0	0.0125254	0	1	1
Acyclic terpene utilisation [IPR010839]	15728	1	197	0	0.0125254	0	1	1
Acyl carrier protein (ACP) [IPR003231]	15728	1	197	0	0.0125254	0	1	1
Acyl transferase [IPR014043]	15728	4	197	0	0.0501017	0	1	1
Acyl transferase domain superfamily [IPR001227]	15728	4	197	0	0.0501017	0	1	1
Acyl transferase/acyl hydrolase/lysophospholipase [IPR016035]	15728	13	197	0	0.162831	0	1	1
Acyl-CoA N-acyltransferase [IPR016181]	15728	44	197	0	0.551119	0	1	1
Acyl-CoA binding protein superfamily [IPR035984]	15728	9	197	0	0.112729	0	1	1
Acyl-CoA dehydrogenase family member 10/11, N-terminal [IPR041726]	15728	1	197	0	0.0125254	0	1	1
Acyl-CoA dehydrogenase, conserved site [IPR006089]	15728	7	197	0	0.087678	0	1	1
Acyl-CoA dehydrogenase-like, C-terminal [IPR036250]	15728	17	197	0	0.212932	0	1	1
Acyl-CoA dehydrogenase/oxidase C-terminal [IPR009075]	15728	11	197	0	0.13778	0	1	1
Acyl-CoA dehydrogenase/oxidase, N-terminal [IPR013786]	15728	10	197	0	0.125254	0	1	1
Acyl-CoA dehydrogenase/oxidase, N-terminal and middle domain superfamily [IPR009100]	15728	15	197	0	0.187881	0	1	1
Acyl-CoA dehydrogenase/oxidase, N-terminal domain superfamily [IPR037069]	15728	11	197	0	0.13778	0	1	1
Acyl-CoA desaturase [IPR015876]	15728	2	197	0	0.0250509	0	1	1
Acyl-CoA oxidase [IPR012258]	15728	5	197	0	0.0626272	0	1	1
Acyl-CoA oxidase, C-terminal [IPR002655]	15728	3	197	0	0.0375763	0	1	1
Acyl-CoA oxidase/dehydrogenase, middle domain [IPR006091]	15728	10	197	0	0.125254	0	1	1
Acyl-CoA oxidase/dehydrogenase, middle domain superfamily [IPR046373]	15728	14	197	0	0.175356	0	1	1
Acyl-CoA thioester hydrolase/BAAT, N-terminal [IPR042490]	15728	2	197	0	0.0250509	0	1	1
Acyl-CoA thioester hydrolase/bile acid-CoA amino acid N-acetyltransferase [IPR006862]	15728	2	197	0	0.0250509	0	1	1
Acyl-CoA thioesterase [IPR003703]	15728	2	197	0	0.0250509	0	1	1
Acyl-CoA thioesterase, double hotdog domain [IPR042171]	15728	2	197	0	0.0250509	0	1	1
Acyl-CoA thioesterase, long chain [IPR016662]	15728	3	197	0	0.0375763	0	1	1
Acyl-CoA-binding protein, ACBP [IPR000582]	15728	9	197	0	0.112729	0	1	1
Acyl-CoA-binding protein, ACBP, conserved site [IPR022408]	15728	3	197	0	0.0375763	0	1	1
Acyl-coenzyme A diphosphatase NUDT19 [IPR039121]	15728	1	197	0	0.0125254	0	1	1
Acyl-coenzyme A oxidase, N-terminal [IPR029320]	15728	1	197	0	0.0125254	0	1	1
Acyl-coenzyme A thioesterase 13 [IPR039298]	15728	2	197	0	0.0250509	0	1	1
Acylamino-acid-releasing enzyme, N-terminal domain [IPR045550]	15728	1	197	0	0.0125254	0	1	1
Acyltransferase 3 domain [IPR002656]	15728	7	197	0	0.087678	0	1	1
Acyltransferase ChoActase/COT/CPT [IPR000542]	15728	7	197	0	0.087678	0	1	1
Acyltransferase, C-terminal domain [IPR032098]	15728	5	197	0	0.0626272	0	1	1
Adaptive response protein AidB, N-terminal [IPR041504]	15728	1	197	0	0.0125254	0	1	1
Adaptor protein Cbl [IPR024162]	15728	1	197	0	0.0125254	0	1	1
Adaptor protein Cbl, EF hand-like [IPR014741]	15728	1	197	0	0.0125254	0	1	1
Adaptor protein Cbl, N-terminal domain superfamily [IPR036537]	15728	1	197	0	0.0125254	0	1	1
Adaptor protein Cbl, N-terminal helical [IPR003153]	15728	1	197	0	0.0125254	0	1	1
Adaptor protein Cbl, PTB domain [IPR024159]	15728	1	197	0	0.0125254	0	1	1
Adaptor protein Cbl, SH2-like domain [IPR014742]	15728	1	197	0	0.0125254	0	1	1
Adaptor protein ClpS, core [IPR003769]	15728	1	197	0	0.0125254	0	1	1
Adaptor protein complex AP-1, gamma subunit [IPR017107]	15728	1	197	0	0.0125254	0	1	1
Adaptor protein complex AP-2, alpha subunit [IPR017104]	15728	1	197	0	0.0125254	0	1	1
Adaptor protein complex AP-3, delta subunit [IPR017105]	15728	1	197	0	0.0125254	0	1	1
Adaptor protein complex, sigma subunit [IPR016635]	15728	2	197	0	0.0250509	0	1	1
Adenomatous polyposis coli (APC) family [IPR026818]	15728	1	197	0	0.0125254	0	1	1
Adenosine deaminase domain [IPR001365]	15728	1	197	0	0.0125254	0	1	1
Adenosine deaminase/editase [IPR002466]	15728	2	197	0	0.0250509	0	1	1
Adenosine kinase [IPR001805]	15728	1	197	0	0.0125254	0	1	1
Adenosine/AMP deaminase active site [IPR006650]	15728	1	197	0	0.0125254	0	1	1
Adenosine/adenine deaminase [IPR006330]	15728	1	197	0	0.0125254	0	1	1
Adenylate cyclase, N-terminal [IPR032628]	15728	1	197	0	0.0125254	0	1	1
Adenylate cyclase-associated CAP [IPR001837]	15728	1	197	0	0.0125254	0	1	1
Adenylate cyclase-associated CAP, C-terminal superfamily [IPR036223]	15728	2	197	0	0.0250509	0	1	1
Adenylate cyclase-associated CAP, C-terminal [IPR013912]	15728	1	197	0	0.0125254	0	1	1
Adenylate cyclase-associated CAP, N-terminal domain superfamily [IPR036222]	15728	1	197	0	0.0125254	0	1	1
Adenylate kinase 2 [IPR028587]	15728	1	197	0	0.0125254	0	1	1
Adenylate kinase isoenzyme 1 [IPR028582]	15728	2	197	0	0.0250509	0	1	1
Adenylate kinase isoenzyme 6 [IPR020618]	15728	1	197	0	0.0125254	0	1	1
Adenylate kinase subfamily [IPR006259]	15728	2	197	0	0.0250509	0	1	1
Adenylate kinase, active site lid domain [IPR007862]	15728	2	197	0	0.0250509	0	1	1
Adenylate kinase, conserved site [IPR033690]	15728	5	197	0	0.0626272	0	1	1
Adenylate kinase, isozyme 1/5 [IPR006267]	15728	2	197	0	0.0250509	0	1	1
Adenylate kinase/UMP-CMP kinase [IPR000850]	15728	8	197	0	0.100203	0	1	1
Adenylosuccinate lyase C-terminal [IPR019468]	15728	1	197	0	0.0125254	0	1	1
Adenylosuccinate lyase [IPR004769]	15728	1	197	0	0.0125254	0	1	1
Adenylosuccinate synthase, active site [IPR033128]	15728	1	197	0	0.0125254	0	1	1
Adenylosuccinate synthase, GTP-binding site [IPR018220]	15728	1	197	0	0.0125254	0	1	1
Adenylosuccinate synthetase [IPR001114]	15728	1	197	0	0.0125254	0	1	1
Adenylosuccinate synthetase, domain 1 [IPR042109]	15728	1	197	0	0.0125254	0	1	1
Adenylosuccinate synthetase, domain 2 [IPR042110]	15728	1	197	0	0.0125254	0	1	1
Adenylosuccinate synthetase, domain 3 [IPR042111]	15728	1	197	0	0.0125254	0	1	1
Adenylyl cyclase CyaB [IPR008173]	15728	2	197	0	0.0250509	0	1	1
Adenylyl cyclase class-3/4/guanylyl cyclase [IPR001054]	15728	31	197	0	0.388288	0	1	1
Adenylyl cyclase class-4/guanylyl cyclase [IPR001170]	15728	3	197	0	0.0375763	0	1	1
Adenylyl cyclase class-4/guanylyl cyclase, conserved site [IPR018297]	15728	21	197	0	0.263034	0	1	1
Adenylyl-sulfate kinase [IPR002891]	15728	3	197	0	0.0375763	0	1	1
Adenylyltransferase and sulfurtransferase MOCS3/Uba4 [IPR028885]	15728	1	197	0	0.0125254	0	1	1
AdipoR/Haemolysin-III-related [IPR004254]	15728	6	197	0	0.0751526	0	1	1
AdoMet-dependent rRNA methyltransferase SPB1-like [IPR028589]	15728	1	197	0	0.0125254	0	1	1
Adrenodoxin [IPR001055]	15728	2	197	0	0.0250509	0	1	1
Adrenodoxin, iron-sulphur binding site [IPR018298]	15728	1	197	0	0.0125254	0	1	1
Aerolysin-like toxin [IPR004991]	15728	1	197	0	0.0125254	0	1	1
AhpD-like [IPR029032]	15728	3	197	0	0.0375763	0	1	1
Akirin [IPR024132]	15728	1	197	0	0.0125254	0	1	1
Aladin [IPR045139]	15728	1	197	0	0.0125254	0	1	1
Alanine dehydrogenase/pyridine nucleotide transhydrogenase, N-terminal [IPR007886]	15728	1	197	0	0.0125254	0	1	1
Alanine dehydrogenase/pyridine nucleotide transhydrogenase, NAD(H)-binding domain [IPR007698]	15728	2	197	0	0.0250509	0	1	1
Alanine racemase, N-terminal [IPR001608]	15728	1	197	0	0.0125254	0	1	1
Alanine racemase/group IV decarboxylase, C-terminal [IPR009006]	15728	3	197	0	0.0375763	0	1	1
Alanine-tRNA ligase, class IIc [IPR002318]	15728	2	197	0	0.0250509	0	1	1
Alanine-tRNA ligase, class IIc, anti-codon-binding domain superfamily [IPR018162]	15728	2	197	0	0.0250509	0	1	1
Alanine-tRNA ligase, eukaryota/bacteria [IPR023033]	15728	2	197	0	0.0250509	0	1	1
Alanyl-tRNA synthetase, class IIc, N-terminal [IPR018164]	15728	2	197	0	0.0250509	0	1	1
Alanyl-tRNA synthetase, class IIc, core domain [IPR018165]	15728	2	197	0	0.0250509	0	1	1
Alba-like domain superfamily [IPR036882]	15728	1	197	0	0.0125254	0	1	1
Alcohol dehydrogenase class III [IPR014183]	15728	1	197	0	0.0125254	0	1	1
Alcohol dehydrogenase, N-terminal [IPR013154]	15728	9	197	0	0.112729	0	1	1
Alcohol dehydrogenase, iron-type, conserved site [IPR018211]	15728	1	197	0	0.0125254	0	1	1
Alcohol dehydrogenase, iron-type/glycerol dehydrogenase GldA [IPR001670]	15728	1	197	0	0.0125254	0	1	1
Alcohol dehydrogenase, zinc-type, conserved site [IPR002328]	15728	3	197	0	0.0375763	0	1	1
Alcohol dehydrogenase-like, C-terminal [IPR013149]	15728	6	197	0	0.0751526	0	1	1
Aldehyde dehydrogenase NAD(P)-dependent [IPR012394]	15728	3	197	0	0.0375763	0	1	1
Aldehyde dehydrogenase domain [IPR015590]	15728	18	197	0	0.225458	0	1	1
Aldehyde dehydrogenase family 7 member A1-like [IPR044638]	15728	1	197	0	0.0125254	0	1	1
Aldehyde dehydrogenase, C-terminal [IPR016163]	15728	18	197	0	0.225458	0	1	1
Aldehyde dehydrogenase, N-terminal [IPR016162]	15728	17	197	0	0.212932	0	1	1
Aldehyde dehydrogenase, cysteine active site [IPR016160]	15728	7	197	0	0.087678	0	1	1
Aldehyde dehydrogenase, glutamic acid active site [IPR029510]	15728	5	197	0	0.0626272	0	1	1
Aldehyde oxidase/xanthine dehydrogenase [IPR016208]	15728	5	197	0	0.0626272	0	1	1
Aldehyde oxidase/xanthine dehydrogenase, a/b hammerhead [IPR000674]	15728	2	197	0	0.0250509	0	1	1
Aldehyde oxidase/xanthine dehydrogenase, a/b hammerhead superfamily [IPR036856]	15728	2	197	0	0.0250509	0	1	1
Aldehyde oxidase/xanthine dehydrogenase, first molybdopterin binding domain [IPR008274]	15728	2	197	0	0.0250509	0	1	1
Aldehyde oxidase/xanthine dehydrogenase, molybdopterin binding domain superfamily [IPR037165]	15728	4	197	0	0.0501017	0	1	1
Aldehyde oxidase/xanthine dehydrogenase, second molybdopterin binding domain [IPR046867]	15728	3	197	0	0.0375763	0	1	1
Aldehyde/histidinol dehydrogenase [IPR016161]	15728	18	197	0	0.225458	0	1	1
Aldo-keto reductase [IPR020471]	15728	12	197	0	0.150305	0	1	1
Aldo/keto reductase, conserved site [IPR018170]	15728	11	197	0	0.13778	0	1	1
Aldose 1-/Glucose-6-phosphate 1-epimerase [IPR008183]	15728	2	197	0	0.0250509	0	1	1
Aldose 1-epimerase, conserved site [IPR018052]	15728	1	197	0	0.0125254	0	1	1
Aliphatic sulfonates-binding protein [IPR010067]	15728	1	197	0	0.0125254	0	1	1
Alkaline ceramidase [IPR008901]	15728	1	197	0	0.0125254	0	1	1
Alkaline phosphatase [IPR001952]	15728	6	197	0	0.0751526	0	1	1
Alkaline phosphatase, active site [IPR018299]	15728	1	197	0	0.0125254	0	1	1
Alkylated DNA repair protein AlkB [IPR004574]	15728	1	197	0	0.0125254	0	1	1
Alkyldihydroxyacetonephosphate synthase [IPR025650]	15728	1	197	0	0.0125254	0	1	1
Alpha Spectrin, SH3 domain [IPR035825]	15728	2	197	0	0.0250509	0	1	1
Alpha amylase [IPR006046]	15728	1	197	0	0.0125254	0	1	1
Alpha carbonic anhydrase domain [IPR001148]	15728	12	197	0	0.150305	0	1	1
Alpha carbonic anhydrase domain superfamily [IPR036398]	15728	13	197	0	0.162831	0	1	1
Alpha crystallin/Hsp20 domain [IPR002068]	15728	26	197	0	0.325661	0	1	1
Alpha crystallin/Small heat shock protein, animal type [IPR001436]	15728	24	197	0	0.30061	0	1	1
Alpha galactosidase, C-terminal beta sandwich domain [IPR041233]	15728	3	197	0	0.0375763	0	1	1
Alpha tubulin [IPR002452]	15728	8	197	0	0.100203	0	1	1
Alpha-(1,6)-fucosyltransferase, N- and catalytic domain [IPR045573]	15728	2	197	0	0.0250509	0	1	1
Alpha-(1,6)-fucosyltransferase, SH3 domain [IPR035653]	15728	2	197	0	0.0250509	0	1	1
Alpha-1,2-mannosyltransferase ALG9-like [IPR039484]	15728	1	197	0	0.0125254	0	1	1
Alpha-2-glucosyltransferase Alg10 [IPR016900]	15728	1	197	0	0.0125254	0	1	1
Alpha-2-macroglobulin RAP, C-terminal [IPR010483]	15728	1	197	0	0.0125254	0	1	1
Alpha-D-phosphohexomutase superfamily [IPR005841]	15728	2	197	0	0.0250509	0	1	1
Alpha-D-phosphohexomutase, C-terminal [IPR005843]	15728	2	197	0	0.0250509	0	1	1
Alpha-D-phosphohexomutase, C-terminal domain superfamily [IPR036900]	15728	3	197	0	0.0375763	0	1	1
Alpha-D-phosphohexomutase, alpha/beta/alpha I/II/III [IPR016055]	15728	3	197	0	0.0375763	0	1	1
Alpha-D-phosphohexomutase, alpha/beta/alpha domain I [IPR005844]	15728	3	197	0	0.0375763	0	1	1
Alpha-D-phosphohexomutase, alpha/beta/alpha domain II [IPR005845]	15728	2	197	0	0.0250509	0	1	1
Alpha-D-phosphohexomutase, alpha/beta/alpha domain III [IPR005846]	15728	3	197	0	0.0375763	0	1	1
Alpha-D-phosphohexomutase, conserved site [IPR016066]	15728	3	197	0	0.0375763	0	1	1
Alpha-L-fucosidase, metazoa-type [IPR016286]	15728	1	197	0	0.0125254	0	1	1
Alpha-N-methyltransferase NTM1 [IPR008576]	15728	1	197	0	0.0125254	0	1	1
Alpha-amylase, C-terminal domain [IPR031319]	15728	1	197	0	0.0125254	0	1	1
Alpha-amylase/branching enzyme, C-terminal all beta [IPR006048]	15728	2	197	0	0.0250509	0	1	1
Alpha-catenin [IPR001033]	15728	3	197	0	0.0375763	0	1	1
Alpha-catenin/vinculin-like superfamily [IPR036723]	15728	6	197	0	0.0751526	0	1	1
Alpha-catulin 1 [IPR030045]	15728	2	197	0	0.0250509	0	1	1
Alpha-glycerophosphate oxidase, C-terminal [IPR031656]	15728	2	197	0	0.0250509	0	1	1
Alpha-glycerophosphate oxidase, C-terminal domain superfamily [IPR038299]	15728	2	197	0	0.0250509	0	1	1
Alpha-helical ferredoxin [IPR009051]	15728	6	197	0	0.0751526	0	1	1
Alpha-hydroxy acid dehydrogenase, FMN-dependent [IPR012133]	15728	1	197	0	0.0125254	0	1	1
Alpha-ketoacid/pyruvate dehydrogenase kinase, N-terminal domain superfamily [IPR036784]	15728	1	197	0	0.0125254	0	1	1
Alpha-ketoglutarate-dependent dioxygenase AlkB-like [IPR027450]	15728	4	197	0	0.0501017	0	1	1
Alpha-ketoglutarate-dependent dioxygenase AlkB-like superfamily [IPR037151]	15728	5	197	0	0.0626272	0	1	1
Alpha-ketoglutarate-dependent dioxygenase alkB homologue 4 [IPR032857]	15728	1	197	0	0.0125254	0	1	1
Alpha-ketoglutarate-dependent dioxygenase alkB homologue 6 [IPR032862]	15728	1	197	0	0.0125254	0	1	1
Alpha-ketoglutarate-dependent dioxygenase alkB homologue 7 [IPR032870]	15728	1	197	0	0.0125254	0	1	1
Alpha-tubulin N-acetyltransferase [IPR038746]	15728	2	197	0	0.0250509	0	1	1
Alpha/beta hydrolase domain-containing protein 18 [IPR019149]	15728	1	197	0	0.0125254	0	1	1
Alpha/beta hydrolase fold-1 [IPR000073]	15728	12	197	0	0.150305	0	1	1
Alpha/beta hydrolase fold-3 [IPR013094]	15728	3	197	0	0.0375763	0	1	1
Alpha/beta knot methyltransferases [IPR029028]	15728	4	197	0	0.0501017	0	1	1
Amidase [IPR000120]	15728	3	197	0	0.0375763	0	1	1
Amidase signature (AS) superfamily [IPR036928]	15728	11	197	0	0.13778	0	1	1
Amidase signature domain [IPR023631]	15728	11	197	0	0.13778	0	1	1
Amidase, conserved site [IPR020556]	15728	4	197	0	0.0501017	0	1	1
Amidohydrolase 3 [IPR013108]	15728	1	197	0	0.0125254	0	1	1
Amidohydrolase [IPR017439]	15728	2	197	0	0.0250509	0	1	1
Amidohydrolase-related [IPR006680]	15728	12	197	0	0.150305	0	1	1
Amidophosphoribosyltransferase [IPR005854]	15728	1	197	0	0.0125254	0	1	1
Amine oxidase [IPR002937]	15728	7	197	0	0.087678	0	1	1
Amino acid ABC transporter, permease protein, 3-TM domain [IPR010065]	15728	1	197	0	0.0125254	0	1	1
Amino acid antiporter [IPR004754]	15728	1	197	0	0.0125254	0	1	1
Amino acid permease/ SLC12A domain [IPR004841]	15728	8	197	0	0.100203	0	1	1
Amino acid transporter, transmembrane domain [IPR013057]	15728	22	197	0	0.27556	0	1	1
Amino acid/polyamine transporter I [IPR002293]	15728	14	197	0	0.175356	0	1	1
Aminoacyl-tRNA synthetase, class I, anticodon-binding domain, subdomain 2 [IPR020751]	15728	1	197	0	0.0125254	0	1	1
Aminoacyl-tRNA synthetase, class I, anticodon-binding superfamily [IPR008925]	15728	1	197	0	0.0125254	0	1	1
Aminoacyl-tRNA synthetase, class I, conserved site [IPR001412]	15728	13	197	0	0.162831	0	1	1
Aminoacyl-tRNA synthetase, class II (D/K/N) [IPR004364]	15728	7	197	0	0.087678	0	1	1
Aminoacyl-tRNA synthetase, class II (G/ P/ S/T) [IPR002314]	15728	6	197	0	0.0751526	0	1	1
Aminoacyl-tRNA synthetase, class II [IPR006195]	15728	14	197	0	0.175356	0	1	1
Aminoacyl-tRNA synthetase, class Ia [IPR002300]	15728	7	197	0	0.087678	0	1	1
Aminoacyl-tRNA synthetase, class Ia, anticodon-binding [IPR009080]	15728	11	197	0	0.13778	0	1	1
Aminoacyl-tRNA synthetase, class Ic [IPR002305]	15728	4	197	0	0.0501017	0	1	1
Aminoglycoside phosphotransferase [IPR002575]	15728	2	197	0	0.0250509	0	1	1
Aminomethyltransferase, folate-binding domain [IPR006222]	15728	4	197	0	0.0501017	0	1	1
Aminomethyltransferase-like [IPR028896]	15728	2	197	0	0.0250509	0	1	1
Aminopeptidase P, N-terminal [IPR007865]	15728	2	197	0	0.0250509	0	1	1
Aminopeptidase, leukotriene A4 hydrolase-like [IPR034015]	15728	2	197	0	0.0250509	0	1	1
Aminotransferase class V domain [IPR000192]	15728	7	197	0	0.087678	0	1	1
Aminotransferase class-III [IPR005814]	15728	4	197	0	0.0501017	0	1	1
Aminotransferase class-V, pyridoxal-phosphate binding site [IPR020578]	15728	2	197	0	0.0250509	0	1	1
Aminotransferase, class-II, pyridoxal-phosphate binding site [IPR001917]	15728	2	197	0	0.0250509	0	1	1
Aminotransferases, class-I, pyridoxal-phosphate-binding site [IPR004838]	15728	1	197	0	0.0125254	0	1	1
Ammonium transporter AmtB-like domain [IPR024041]	15728	9	197	0	0.112729	0	1	1
Ammonium transporter [IPR001905]	15728	2	197	0	0.0250509	0	1	1
Ammonium transporter, conserved site [IPR018047]	15728	1	197	0	0.0125254	0	1	1
Amnionless [IPR026112]	15728	1	197	0	0.0125254	0	1	1
AmpG-like permease/Acetyl-coenzyme A transporter 1 [IPR004752]	15728	1	197	0	0.0125254	0	1	1
Amphiphysin [IPR003005]	15728	1	197	0	0.0125254	0	1	1
Amyloid beta precursor protein binding family B member 1/2/3 [IPR039576]	15728	1	197	0	0.0125254	0	1	1
Amyloidogenic glycoprotein [IPR008155]	15728	1	197	0	0.0125254	0	1	1
Amyloidogenic glycoprotein, copper-binding domain conserved site [IPR019744]	15728	1	197	0	0.0125254	0	1	1
Amyloidogenic glycoprotein, E2 domain [IPR024329]	15728	1	197	0	0.0125254	0	1	1
Amyloidogenic glycoprotein, copper-binding [IPR011178]	15728	1	197	0	0.0125254	0	1	1
Amyloidogenic glycoprotein, copper-binding domain superfamily [IPR036669]	15728	1	197	0	0.0125254	0	1	1
Amyloidogenic glycoprotein, extracellular [IPR008154]	15728	1	197	0	0.0125254	0	1	1
Amyloidogenic glycoprotein, heparin-binding [IPR015849]	15728	1	197	0	0.0125254	0	1	1
Amyloidogenic glycoprotein, heparin-binding domain superfamily [IPR036454]	15728	1	197	0	0.0125254	0	1	1
Anamorsin [IPR007785]	15728	1	197	0	0.0125254	0	1	1
Anamorsin, C-terminal [IPR046408]	15728	1	197	0	0.0125254	0	1	1
Anaphase-promoting complex subunit 1 [IPR024990]	15728	2	197	0	0.0250509	0	1	1
Anaphase-promoting complex subunit 11, RING-H2 finger [IPR024991]	15728	1	197	0	0.0125254	0	1	1
Anaphase-promoting complex subunit 2 [IPR044554]	15728	2	197	0	0.0250509	0	1	1
Anaphase-promoting complex subunit 2, C-terminal [IPR014786]	15728	1	197	0	0.0125254	0	1	1
Anaphase-promoting complex subunit 4, WD40 domain [IPR024977]	15728	11	197	0	0.13778	0	1	1
Anaphase-promoting complex subunit 5 [IPR037679]	15728	1	197	0	0.0125254	0	1	1
Anaphase-promoting complex subunit APC10/Doc1 [IPR016901]	15728	1	197	0	0.0125254	0	1	1
Anaphylatoxin/fibulin [IPR000020]	15728	1	197	0	0.0125254	0	1	1
Ancestral coatomer element 1, Sec16/Sec31 [IPR024298]	15728	1	197	0	0.0125254	0	1	1
Ancient conserved domain protein family [IPR045095]	15728	5	197	0	0.0626272	0	1	1
Anillin homology domain [IPR012966]	15728	3	197	0	0.0375763	0	1	1
Anillin, PH domain [IPR037840]	15728	2	197	0	0.0250509	0	1	1
Anion transporter SULP-4/5 [IPR030339]	15728	3	197	0	0.0375763	0	1	1
Anion transporter SULP-6 [IPR030340]	15728	1	197	0	0.0125254	0	1	1
Anion transporter SULP-7 [IPR030341]	15728	1	197	0	0.0125254	0	1	1
Anion-transporting ATPase-like domain [IPR025723]	15728	1	197	0	0.0125254	0	1	1
Ankyrin repeat and LEM domain-containing protein 1 [IPR034998]	15728	1	197	0	0.0125254	0	1	1
Ankyrin repeat and LEM domain-containing protein 2 [IPR035007]	15728	2	197	0	0.0250509	0	1	1
Ankyrin repeat domain-containing protein 13 [IPR021832]	15728	3	197	0	0.0375763	0	1	1
Anoctamin [IPR007632]	15728	5	197	0	0.0626272	0	1	1
Anoctamin, dimerisation domain [IPR032394]	15728	1	197	0	0.0125254	0	1	1
Anosmin-1 [IPR042447]	15728	1	197	0	0.0125254	0	1	1
Anti-proliferative protein [IPR002087]	15728	2	197	0	0.0250509	0	1	1
Anti-sigma-F factor NrsF [IPR009495]	15728	1	197	0	0.0125254	0	1	1
Antibacterial factor-related peptide [IPR031770]	15728	6	197	0	0.0751526	0	1	1
Antibacterial factor-related peptide superfamily [IPR038204]	15728	7	197	0	0.087678	0	1	1
Anticodon-binding [IPR004154]	15728	4	197	0	0.0501017	0	1	1
Anticodon-binding domain superfamily [IPR036621]	15728	6	197	0	0.0751526	0	1	1
Antistasin-like domain [IPR004094]	15728	2	197	0	0.0250509	0	1	1
ApaG domain [IPR007474]	15728	1	197	0	0.0125254	0	1	1
ApaG domain superfamily [IPR036767]	15728	1	197	0	0.0125254	0	1	1
Apextrin, C-terminal domain [IPR031569]	15728	1	197	0	0.0125254	0	1	1
Apical junction component [IPR038825]	15728	2	197	0	0.0250509	0	1	1
Apoptosis inhibitory 5 [IPR008383]	15728	1	197	0	0.0125254	0	1	1
Apoptosis regulator, Bcl-2 protein, BH4 [IPR003093]	15728	1	197	0	0.0125254	0	1	1
Apoptosis-antagonizing transcription factor, C-terminal [IPR012617]	15728	1	197	0	0.0125254	0	1	1
Apple domain [IPR000177]	15728	1	197	0	0.0125254	0	1	1
Apyrase [IPR009283]	15728	12	197	0	0.150305	0	1	1
Apyrase superfamily [IPR036258]	15728	14	197	0	0.175356	0	1	1
Aquaporin 11/12 [IPR016697]	15728	2	197	0	0.0250509	0	1	1
Aquaporin transporter [IPR034294]	15728	3	197	0	0.0375763	0	1	1
Aquaporin-like [IPR023271]	15728	13	197	0	0.162831	0	1	1
Archaeal Rpo6/eukaryotic RPB6 RNA polymerase subunit [IPR006111]	15728	1	197	0	0.0125254	0	1	1
Archease [IPR002804]	15728	1	197	0	0.0125254	0	1	1
Archease domain [IPR023572]	15728	1	197	0	0.0125254	0	1	1
Archease domain superfamily [IPR036820]	15728	1	197	0	0.0125254	0	1	1
Arf GTPase activating protein [IPR001164]	15728	7	197	0	0.087678	0	1	1
Arf GTPase-activating protein GIT1/2, coiled-coil domain [IPR032352]	15728	1	197	0	0.0125254	0	1	1
ArfGAP ACAP1/2/3-like [IPR045258]	15728	2	197	0	0.0250509	0	1	1
ArfGAP domain superfamily [IPR038508]	15728	7	197	0	0.087678	0	1	1
Arfaptin family [IPR030798]	15728	2	197	0	0.0250509	0	1	1
Arfaptin homology (AH) domain [IPR010504]	15728	3	197	0	0.0375763	0	1	1
ArgE/DapE/ACY1/CPG2/YscS, conserved site [IPR001261]	15728	2	197	0	0.0250509	0	1	1
Arginase [IPR014033]	15728	1	197	0	0.0125254	0	1	1
Arginine and glutamate-rich protein 1 [IPR033371]	15728	1	197	0	0.0125254	0	1	1
Arginine-tRNA ligase [IPR001278]	15728	2	197	0	0.0250509	0	1	1
Arginine-tRNA-protein transferase 1, eukaryotic [IPR017137]	15728	1	197	0	0.0125254	0	1	1
Arginyl tRNA synthetase N-terminal domain [IPR005148]	15728	1	197	0	0.0125254	0	1	1
Arginyl tRNA synthetase N-terminal domain superfamily [IPR036695]	15728	1	197	0	0.0125254	0	1	1
Arginyl-tRNA synthetase, catalytic core domain [IPR035684]	15728	2	197	0	0.0250509	0	1	1
Argonaute linker 2 domain [IPR032472]	15728	4	197	0	0.0501017	0	1	1
Argonaute, linker 1 domain [IPR014811]	15728	2	197	0	0.0250509	0	1	1
Argonaute-like, PIWI domain [IPR045246]	15728	1	197	0	0.0125254	0	1	1
Ariadne domain [IPR045840]	15728	2	197	0	0.0250509	0	1	1
Armadillo [IPR000225]	15728	9	197	0	0.112729	0	1	1
Armadillo repeat-containing domain [IPR006911]	15728	1	197	0	0.0125254	0	1	1
Aromatic amino acid beta-eliminating lyase/threonine aldolase [IPR001597]	15728	1	197	0	0.0125254	0	1	1
Aromatic amino acid hydroxylase [IPR001273]	15728	3	197	0	0.0375763	0	1	1
Aromatic amino acid hydroxylase superfamily [IPR036951]	15728	3	197	0	0.0375763	0	1	1
Aromatic amino acid hydroxylase, C-terminal [IPR019774]	15728	3	197	0	0.0375763	0	1	1
Aromatic amino acid hydroxylase, iron/copper binding site [IPR018301]	15728	2	197	0	0.0250509	0	1	1
Aromatic amino acid lyase [IPR001106]	15728	1	197	0	0.0125254	0	1	1
Aromatic amino acid monoxygenase, C-terminal domain superfamily [IPR036329]	15728	3	197	0	0.0375763	0	1	1
Aromatic-L-amino-acid decarboxylase [IPR010977]	15728	5	197	0	0.0626272	0	1	1
Arp2/3 complex subunit 2/4 [IPR034666]	15728	3	197	0	0.0375763	0	1	1
Arrestin C-terminal-like domain [IPR011022]	15728	12	197	0	0.150305	0	1	1
Arrestin [IPR000698]	15728	1	197	0	0.0125254	0	1	1
Arrestin, N-terminal [IPR014753]	15728	1	197	0	0.0125254	0	1	1
Arrestin, conserved site [IPR017864]	15728	1	197	0	0.0125254	0	1	1
Arrestin-like, C-terminal [IPR014752]	15728	14	197	0	0.175356	0	1	1
Arrestin-like, N-terminal [IPR011021]	15728	9	197	0	0.112729	0	1	1
Arsenate reductase [IPR006659]	15728	1	197	0	0.0125254	0	1	1
Arsenate reductase-like [IPR006660]	15728	1	197	0	0.0125254	0	1	1
Arsenical pump ATPase, ArsA/GET3 [IPR016300]	15728	1	197	0	0.0125254	0	1	1
Arsenical pump ATPase, ArsA/GET3, eukaryotic [IPR027542]	15728	1	197	0	0.0125254	0	1	1
Arsenite methyltransferase-like [IPR026669]	15728	1	197	0	0.0125254	0	1	1
Arv1 protein [IPR007290]	15728	1	197	0	0.0125254	0	1	1
Aryl hydrocarbon receptor [IPR033348]	15728	1	197	0	0.0125254	0	1	1
Aryl hydrocarbon receptor/Aryl hydrocarbon receptor repressor [IPR039091]	15728	2	197	0	0.0250509	0	1	1
Arylacetamide deacetylase [IPR017157]	15728	1	197	0	0.0125254	0	1	1
Arylesterase [IPR002640]	15728	2	197	0	0.0250509	0	1	1
Asn/Gln amidotransferase [IPR018027]	15728	1	197	0	0.0125254	0	1	1
Asparagine synthase [IPR001962]	15728	3	197	0	0.0375763	0	1	1
Asparagine synthase, N-terminal domain [IPR033738]	15728	1	197	0	0.0125254	0	1	1
Asparagine synthase, glutamine-hydrolyzing [IPR006426]	15728	1	197	0	0.0125254	0	1	1
Asparagine-tRNA ligase [IPR004522]	15728	1	197	0	0.0125254	0	1	1
Asparaginyl endopeptidase [IPR043577]	15728	1	197	0	0.0125254	0	1	1
Aspartate carbamoyltransferase [IPR002082]	15728	1	197	0	0.0125254	0	1	1
Aspartate decarboxylase-like domain superfamily [IPR009010]	15728	1	197	0	0.0125254	0	1	1
Aspartate-tRNA ligase, type 1 [IPR004524]	15728	3	197	0	0.0375763	0	1	1
Aspartate-tRNA synthetase, type 2 [IPR004523]	15728	2	197	0	0.0250509	0	1	1
Aspartate/glutamate/uridylate kinase [IPR001048]	15728	1	197	0	0.0125254	0	1	1
Aspartate/ornithine carbamoyltransferase [IPR006130]	15728	1	197	0	0.0125254	0	1	1
Aspartate/ornithine carbamoyltransferase superfamily [IPR036901]	15728	1	197	0	0.0125254	0	1	1
Aspartate/ornithine carbamoyltransferase, Asp/Orn-binding domain [IPR006131]	15728	1	197	0	0.0125254	0	1	1
Aspartate/ornithine carbamoyltransferase, carbamoyl-P binding [IPR006132]	15728	1	197	0	0.0125254	0	1	1
Aspartate/other aminotransferase [IPR000796]	15728	2	197	0	0.0250509	0	1	1
Aspartic peptidase, DDI1-type [IPR019103]	15728	2	197	0	0.0250509	0	1	1
Aspartyl/Asparaginyl-tRNA synthetase, class IIb [IPR002312]	15728	5	197	0	0.0626272	0	1	1
Aspartyl/Glutamyl-tRNA(Gln) amidotransferase, subunit B/E, catalytic [IPR006075]	15728	1	197	0	0.0125254	0	1	1
Aspartyl/asparaginy/proline hydroxylase [IPR007803]	15728	1	197	0	0.0125254	0	1	1
Aspartyl/asparaginyl beta-hydroxylase family [IPR039038]	15728	1	197	0	0.0125254	0	1	1
Aspartyl/glutamyl-tRNA(Asn/Gln) amidotransferase, B subunit [IPR004413]	15728	1	197	0	0.0125254	0	1	1
Association with the SNF1 complex (ASC) domain [IPR006828]	15728	1	197	0	0.0125254	0	1	1
At2g17340, three-helix bundle domain [IPR035073]	15728	1	197	0	0.0125254	0	1	1
Ataxin 2, SM domain [IPR025852]	15728	1	197	0	0.0125254	0	1	1
Ataxin, AXH domain [IPR003652]	15728	1	197	0	0.0125254	0	1	1
Ataxin, AXH domain superfamily [IPR036096]	15728	1	197	0	0.0125254	0	1	1
Ataxin-10 domain [IPR019156]	15728	1	197	0	0.0125254	0	1	1
Ataxin2-like [IPR045117]	15728	1	197	0	0.0125254	0	1	1
Atg6, BARA domain [IPR040455]	15728	1	197	0	0.0125254	0	1	1
Atg6/Beclin C-terminal domain superfamily [IPR038274]	15728	1	197	0	0.0125254	0	1	1
Atg6/Beclin [IPR007243]	15728	1	197	0	0.0125254	0	1	1
Atg6/beclin, coiled-coil domain [IPR041691]	15728	1	197	0	0.0125254	0	1	1
Atypical Arm repeat [IPR032413]	15728	3	197	0	0.0375763	0	1	1
Atypical protein kinase C, catalytic domain [IPR034659]	15728	1	197	0	0.0125254	0	1	1
Aurora borealis protein [IPR023252]	15728	1	197	0	0.0125254	0	1	1
Aurora kinase [IPR030616]	15728	3	197	0	0.0375763	0	1	1
Autophagy protein Atg5, UblA domain [IPR042527]	15728	1	197	0	0.0125254	0	1	1
Autophagy protein Atg5, helix rich domain [IPR042526]	15728	1	197	0	0.0125254	0	1	1
Autophagy protein Atg8 ubiquitin-like [IPR004241]	15728	2	197	0	0.0250509	0	1	1
Autophagy-related protein 101 [IPR012445]	15728	1	197	0	0.0125254	0	1	1
Autophagy-related protein 11 [IPR040040]	15728	1	197	0	0.0125254	0	1	1
Autophagy-related protein 11, C-terminal [IPR019460]	15728	1	197	0	0.0125254	0	1	1
Autophagy-related protein 13 [IPR040182]	15728	1	197	0	0.0125254	0	1	1
Autophagy-related protein 16 [IPR045160]	15728	1	197	0	0.0125254	0	1	1
Autophagy-related protein 2 [IPR026849]	15728	1	197	0	0.0125254	0	1	1
Autophagy-related protein 2/VPS13, C-terminal [IPR015412]	15728	1	197	0	0.0125254	0	1	1
Autophagy-related protein 5 [IPR007239]	15728	1	197	0	0.0125254	0	1	1
Autophagy-related protein 9 [IPR007241]	15728	1	197	0	0.0125254	0	1	1
Autotransporter beta-domain [IPR005546]	15728	1	197	0	0.0125254	0	1	1
Autotransporter beta-domain superfamily [IPR036709]	15728	1	197	0	0.0125254	0	1	1
Autotransporter, pectate lyase C-like domain superfamily [IPR012332]	15728	3	197	0	0.0375763	0	1	1
Autotransporter-associated beta strand repeat [IPR013425]	15728	3	197	0	0.0375763	0	1	1
Axin-like [IPR043581]	15728	2	197	0	0.0250509	0	1	1
B-box, C-terminal [IPR003649]	15728	3	197	0	0.0375763	0	1	1
B-box-type zinc finger [IPR000315]	15728	6	197	0	0.0751526	0	1	1
B-cell receptor-associated protein 29/31 [IPR008417]	15728	1	197	0	0.0125254	0	1	1
B3/B4 tRNA-binding domain [IPR005146]	15728	1	197	0	0.0125254	0	1	1
B30.2/SPRY domain [IPR001870]	15728	10	197	0	0.125254	0	1	1
B30.2/SPRY domain superfamily [IPR043136]	15728	12	197	0	0.150305	0	1	1
B9-type C2 domain [IPR010796]	15728	3	197	0	0.0375763	0	1	1
BAAT/Acyl-CoA thioester hydrolase C-terminal [IPR014940]	15728	3	197	0	0.0375763	0	1	1
BAG domain [IPR003103]	15728	1	197	0	0.0125254	0	1	1
BAG domain superfamily [IPR036533]	15728	1	197	0	0.0125254	0	1	1
BAG family molecular chaperone regulator 2 [IPR037689]	15728	1	197	0	0.0125254	0	1	1
BAP29/BAP31, transmembrane domain [IPR040463]	15728	1	197	0	0.0125254	0	1	1
BAR domain [IPR004148]	15728	7	197	0	0.087678	0	1	1
BART domain [IPR023379]	15728	1	197	0	0.0125254	0	1	1
BART domain superfamily [IPR042541]	15728	1	197	0	0.0125254	0	1	1
BAT2, N-terminal [IPR009738]	15728	1	197	0	0.0125254	0	1	1
BCAS3 domain [IPR022175]	15728	1	197	0	0.0125254	0	1	1
BCAS3-like [IPR045142]	15728	1	197	0	0.0125254	0	1	1
BCNT-C domain [IPR011421]	15728	1	197	0	0.0125254	0	1	1
BCP1 family [IPR025602]	15728	1	197	0	0.0125254	0	1	1
BCS1, N-terminal [IPR014851]	15728	1	197	0	0.0125254	0	1	1
BEACH domain [IPR000409]	15728	3	197	0	0.0375763	0	1	1
BEACH domain superfamily [IPR036372]	15728	3	197	0	0.0375763	0	1	1
BESS motif [IPR004210]	15728	1	197	0	0.0125254	0	1	1
BING4, C-terminal domain [IPR012952]	15728	1	197	0	0.0125254	0	1	1
BIR repeat [IPR001370]	15728	1	197	0	0.0125254	0	1	1
BLOC-1 complex, subunit 3 [IPR017245]	15728	1	197	0	0.0125254	0	1	1
BLOC-1-related complex subunit 6 [IPR019314]	15728	1	197	0	0.0125254	0	1	1
BLOC-1-related complex subunit 6, C-terminal helix [IPR046465]	15728	1	197	0	0.0125254	0	1	1
BLOC-1-related complex subunit 7 [IPR032143]	15728	1	197	0	0.0125254	0	1	1
BLOC-1-related complex subunit 8 [IPR019320]	15728	1	197	0	0.0125254	0	1	1
BNIP3 [IPR010548]	15728	1	197	0	0.0125254	0	1	1
BON domain [IPR007055]	15728	1	197	0	0.0125254	0	1	1
BOP1, N-terminal domain [IPR012953]	15728	1	197	0	0.0125254	0	1	1
BOULE/DAZ family [IPR037366]	15728	1	197	0	0.0125254	0	1	1
BP28, C-terminal domain [IPR012954]	15728	1	197	0	0.0125254	0	1	1
BPG-independent PGAM, N-terminal [IPR011258]	15728	1	197	0	0.0125254	0	1	1
BPG-independent phosphoglycerate mutase, domain B superfamily [IPR036646]	15728	1	197	0	0.0125254	0	1	1
BPI/LBP/Plunc family [IPR032942]	15728	11	197	0	0.13778	0	1	1
BRCA1-associated 2 [IPR011422]	15728	1	197	0	0.0125254	0	1	1
BRCA1-associated [IPR031099]	15728	1	197	0	0.0125254	0	1	1
BRCT domain [IPR001357]	15728	12	197	0	0.150305	0	1	1
BRCT domain superfamily [IPR036420]	15728	12	197	0	0.150305	0	1	1
BRK domain [IPR006576]	15728	1	197	0	0.0125254	0	1	1
BRK domain superfamily [IPR037259]	15728	1	197	0	0.0125254	0	1	1
BRO1 domain [IPR004328]	15728	4	197	0	0.0501017	0	1	1
BRO1 domain superfamily [IPR038499]	15728	5	197	0	0.0626272	0	1	1
BRO1 domain-containing protein BROX [IPR038898]	15728	1	197	0	0.0125254	0	1	1
BSD domain [IPR005607]	15728	3	197	0	0.0375763	0	1	1
BSD domain superfamily [IPR035925]	15728	3	197	0	0.0375763	0	1	1
BTB-kelch protein [IPR017096]	15728	4	197	0	0.0501017	0	1	1
BTB/Kelch-associated [IPR011705]	15728	14	197	0	0.175356	0	1	1
BTB/POZ domain [IPR000210]	15728	46	197	0	0.57617	0	1	1
BTB/POZ domain-containing adapter for CUL3-mediated RhoA degradation protein 1/2/3 [IPR045068]	15728	3	197	0	0.0375763	0	1	1
BTB/POZ domain-containing protein 7 [IPR042345]	15728	1	197	0	0.0125254	0	1	1
BTBD10/KCTD20 [IPR039886]	15728	1	197	0	0.0125254	0	1	1
BTBD10/KCTD20, BTB/POZ domain [IPR039885]	15728	1	197	0	0.0125254	0	1	1
BTG-like domain superfamily [IPR036054]	15728	2	197	0	0.0250509	0	1	1
BUD31/G10-related, conserved site [IPR018230]	15728	1	197	0	0.0125254	0	1	1
BURAN domain [IPR045354]	15728	1	197	0	0.0125254	0	1	1
Bacterial Fmu (Sun)/eukaryotic nucleolar NOL1/Nop2p, conserved site [IPR018314]	15728	1	197	0	0.0125254	0	1	1
Bacterial Ig-like domain, group 2 [IPR003343]	15728	1	197	0	0.0125254	0	1	1
Bacterial exopeptidase dimerisation domain [IPR036264]	15728	5	197	0	0.0626272	0	1	1
Bacterial extracellular solute-binding protein [IPR006059]	15728	1	197	0	0.0125254	0	1	1
Bacterial general secretion pathway protein G-type pilin [IPR000983]	15728	1	197	0	0.0125254	0	1	1
Bacterial mobilisation [IPR008687]	15728	2	197	0	0.0250509	0	1	1
Bacterial surface antigen (D15) [IPR000184]	15728	1	197	0	0.0125254	0	1	1
Bacterial type XPD DNA helicase, FeS cluster domain [IPR042493]	15728	1	197	0	0.0125254	0	1	1
Bacterial/eukaryotic lysine-tRNA ligase, class II [IPR034762]	15728	1	197	0	0.0125254	0	1	1
Bactericidal permeability-increasing protein, alpha/beta domain superfamily [IPR017943]	15728	12	197	0	0.150305	0	1	1
Band 3 cytoplasmic domain [IPR013769]	15728	2	197	0	0.0250509	0	1	1
Band 4.1, C-terminal [IPR008379]	15728	1	197	0	0.0125254	0	1	1
Band 7 domain [IPR001107]	15728	9	197	0	0.112729	0	1	1
Band 7, C-terminal extension [IPR032435]	15728	1	197	0	0.0125254	0	1	1
Band 7/SPFH domain superfamily [IPR036013]	15728	9	197	0	0.112729	0	1	1
Band 7/stomatin-like, conserved site [IPR018080]	15728	3	197	0	0.0375763	0	1	1
Band-7 stomatin-like [IPR043202]	15728	7	197	0	0.087678	0	1	1
Bardet-Biedl syndrome 1 protein [IPR028784]	15728	1	197	0	0.0125254	0	1	1
Bardet-Biedl syndrome 1, N-terminal [IPR032728]	15728	1	197	0	0.0125254	0	1	1
Bardet-Biedl syndrome 2 protein [IPR016616]	15728	1	197	0	0.0125254	0	1	1
Bardet-Biedl syndrome 4 protein [IPR028786]	15728	1	197	0	0.0125254	0	1	1
Bardet-Biedl syndrome 5 protein [IPR006606]	15728	1	197	0	0.0125254	0	1	1
Bardet-Biedl syndrome 5 protein/sex-determination protein fem-3 [IPR030804]	15728	1	197	0	0.0125254	0	1	1
Barrier- to-autointegration factor, BAF [IPR004122]	15728	1	197	0	0.0125254	0	1	1
Barrier-to-autointegration factor, BAF superfamily [IPR036617]	15728	1	197	0	0.0125254	0	1	1
Basic helix-loop-helix neural transcription factor TAP-like [IPR032666]	15728	1	197	0	0.0125254	0	1	1
Basic leucine zipper domain, Maf-type [IPR004826]	15728	2	197	0	0.0250509	0	1	1
Basic-leucine zipper domain [IPR004827]	15728	20	197	0	0.250509	0	1	1
Basic-leucine zipper domain superfamily [IPR046347]	15728	21	197	0	0.263034	0	1	1
Basigin-like [IPR043204]	15728	7	197	0	0.087678	0	1	1
Batten's disease protein Cln3 [IPR003492]	15728	6	197	0	0.0751526	0	1	1
Batten's disease protein Cln3, subgroup [IPR018460]	15728	3	197	0	0.0375763	0	1	1
Bax inhibitor 1-related [IPR006214]	15728	6	197	0	0.0751526	0	1	1
Bcl-2 family [IPR026298]	15728	1	197	0	0.0125254	0	1	1
Bcl-2, Bcl-2 homology region 1-3 [IPR046371]	15728	1	197	0	0.0125254	0	1	1
Bcl-2-like superfamily [IPR036834]	15728	1	197	0	0.0125254	0	1	1
Bcl2-like [IPR002475]	15728	1	197	0	0.0125254	0	1	1
Berberine/berberine-like [IPR012951]	15728	1	197	0	0.0125254	0	1	1
Bestrophin [IPR000615]	15728	28	197	0	0.350712	0	1	1
Bestrophin/UPF0187 [IPR021134]	15728	29	197	0	0.363238	0	1	1
Bet3 family [IPR016721]	15728	1	197	0	0.0125254	0	1	1
Beta tubulin [IPR002453]	15728	4	197	0	0.0501017	0	1	1
Beta tubulin, autoregulation binding site [IPR013838]	15728	5	197	0	0.0626272	0	1	1
Beta-1,4-galactosyltransferase [IPR003859]	15728	6	197	0	0.0751526	0	1	1
Beta-1,4-mannosyltransferase Bre-3/Egh [IPR027389]	15728	1	197	0	0.0125254	0	1	1
Beta-Casp domain [IPR022712]	15728	4	197	0	0.0501017	0	1	1
Beta-Galactosidase/glucuronidase domain superfamily [IPR036156]	15728	1	197	0	0.0125254	0	1	1
Beta-N-acetylglucosaminidase [IPR011496]	15728	2	197	0	0.0250509	0	1	1
Beta-catenin [IPR013284]	15728	2	197	0	0.0250509	0	1	1
Beta-catenin-like protein 1 [IPR039678]	15728	1	197	0	0.0125254	0	1	1
Beta-catenin-like protein 1, N-terminal [IPR013180]	15728	1	197	0	0.0125254	0	1	1
Beta-galactosidase 1-like [IPR026283]	15728	1	197	0	0.0125254	0	1	1
Beta-glucosidase GBA2-type [IPR014551]	15728	2	197	0	0.0250509	0	1	1
Beta-grasp domain superfamily [IPR012675]	15728	14	197	0	0.175356	0	1	1
Beta-hexosaminidase [IPR025705]	15728	2	197	0	0.0250509	0	1	1
Beta-hexosaminidase-like, domain 2 [IPR029018]	15728	2	197	0	0.0250509	0	1	1
Beta-ketoacyl synthase [IPR000794]	15728	1	197	0	0.0125254	0	1	1
Beta-ketoacyl synthase, C-terminal [IPR014031]	15728	3	197	0	0.0375763	0	1	1
Beta-ketoacyl synthase, N-terminal [IPR014030]	15728	4	197	0	0.0501017	0	1	1
Beta-ketoacyl synthase, active site [IPR018201]	15728	3	197	0	0.0375763	0	1	1
Beta-lactamase HcpB-like [IPR040239]	15728	1	197	0	0.0125254	0	1	1
Beta-lactamase-related [IPR001466]	15728	12	197	0	0.150305	0	1	1
Beta-lactamase/transpeptidase-like [IPR012338]	15728	14	197	0	0.175356	0	1	1
Beta-mannosidase, Ig-fold domain [IPR041625]	15728	1	197	0	0.0125254	0	1	1
Beta-propeller repeat TECPR [IPR006624]	15728	2	197	0	0.0250509	0	1	1
Beta-sarcoglycan [IPR027659]	15728	1	197	0	0.0125254	0	1	1
Beta-trefoil DNA-binding domain [IPR015350]	15728	1	197	0	0.0125254	0	1	1
Beta-trefoil domain superfamily [IPR036358]	15728	1	197	0	0.0125254	0	1	1
Bicarbonate transporter, eukaryotic [IPR003020]	15728	3	197	0	0.0375763	0	1	1
Bicarbonate transporter-like, transmembrane domain [IPR011531]	15728	3	197	0	0.0375763	0	1	1
Bicaudal-D protein [IPR018477]	15728	1	197	0	0.0125254	0	1	1
Bifunctional delta 1-pyrroline-5-carboxylate synthetase, glutamate-5-kinase domain [IPR041744]	15728	1	197	0	0.0125254	0	1	1
Bifunctional purine biosynthesis protein PurH-like [IPR002695]	15728	4	197	0	0.0501017	0	1	1
Bile acid:sodium symporter [IPR004710]	15728	2	197	0	0.0250509	0	1	1
Bile acid:sodium symporter/arsenical resistance protein Acr3 [IPR002657]	15728	2	197	0	0.0250509	0	1	1
Bin3-type S-adenosyl-L-methionine binding domain [IPR024160]	15728	1	197	0	0.0125254	0	1	1
Biogenesis of lysosome-related organelles complex 1 subunit 1 [IPR009395]	15728	1	197	0	0.0125254	0	1	1
Biogenesis of lysosome-related organelles complex 1 subunit 5 [IPR017243]	15728	1	197	0	0.0125254	0	1	1
Biogenesis of lysosome-related organelles complex-1, subunit 2 [IPR019269]	15728	1	197	0	0.0125254	0	1	1
Biopolymer transport protein ExbD/TolR [IPR003400]	15728	2	197	0	0.0250509	0	1	1
Biotin carboxylase, C-terminal [IPR005482]	15728	4	197	0	0.0501017	0	1	1
Biotin carboxylase-like, N-terminal domain [IPR005481]	15728	4	197	0	0.0501017	0	1	1
Biotin carboxylation domain [IPR011764]	15728	4	197	0	0.0501017	0	1	1
Biotin--acetyl-CoA-carboxylase ligase [IPR004408]	15728	2	197	0	0.0250509	0	1	1
Biotin-binding site [IPR001882]	15728	2	197	0	0.0250509	0	1	1
Biotinyl protein ligase (BPL) and lipoyl protein ligase (LPL), catalytic domain [IPR004143]	15728	4	197	0	0.0501017	0	1	1
Bis(5'-adenosyl)-triphosphatase ENPP4 [IPR029879]	15728	2	197	0	0.0250509	0	1	1
Bis(5'-nucleosyl)-tetraphosphatase [IPR003565]	15728	1	197	0	0.0125254	0	1	1
Bladder cancer-related BC10 [IPR009598]	15728	1	197	0	0.0125254	0	1	1
Blood group Rhesus C/E/D polypeptide [IPR002229]	15728	2	197	0	0.0250509	0	1	1
Bms1/Tsr1-type G domain [IPR030387]	15728	2	197	0	0.0250509	0	1	1
BolA protein [IPR002634]	15728	2	197	0	0.0250509	0	1	1
BolA-like protein 2 [IPR045115]	15728	1	197	0	0.0125254	0	1	1
BolA-like superfamily [IPR036065]	15728	2	197	0	0.0250509	0	1	1
Bone morphogenetic protein 1/tolloid-like protein [IPR015446]	15728	1	197	0	0.0125254	0	1	1
Brain protein I3 [IPR019317]	15728	1	197	0	0.0125254	0	1	1
Branched-chain alpha-ketoacid dehydrogenase kinase/Pyruvate dehydrogenase kinase, N-terminal [IPR018955]	15728	1	197	0	0.0125254	0	1	1
Brf1, TBP-binding domain [IPR011665]	15728	1	197	0	0.0125254	0	1	1
Brinker DNA-binding domain [IPR018586]	15728	1	197	0	0.0125254	0	1	1
Brix domain [IPR007109]	15728	5	197	0	0.0626272	0	1	1
Bromo adjacent homology (BAH) domain [IPR001025]	15728	4	197	0	0.0501017	0	1	1
Bromo adjacent homology (BAH) domain superfamily [IPR043151]	15728	4	197	0	0.0501017	0	1	1
Bromodomain [IPR001487]	15728	14	197	0	0.175356	0	1	1
Bromodomain associated domain [IPR006565]	15728	3	197	0	0.0375763	0	1	1
Bromodomain protein 4, C-terminal [IPR031354]	15728	1	197	0	0.0125254	0	1	1
Bromodomain, conserved site [IPR018359]	15728	9	197	0	0.112729	0	1	1
Bromodomain-like superfamily [IPR036427]	15728	15	197	0	0.187881	0	1	1
Brr2, N-terminal helicase PWI domain [IPR041094]	15728	1	197	0	0.0125254	0	1	1
BspA type Leucine rich repeat region [IPR026906]	15728	4	197	0	0.0501017	0	1	1
Btz domain [IPR018545]	15728	2	197	0	0.0250509	0	1	1
Bud13 [IPR018609]	15728	1	197	0	0.0125254	0	1	1
Bud22/Serum response factor-binding protein 1 [IPR037393]	15728	1	197	0	0.0125254	0	1	1
Bystin [IPR007955]	15728	1	197	0	0.0125254	0	1	1
C-5 cytosine methyltransferase [IPR001525]	15728	1	197	0	0.0125254	0	1	1
C-CAP/cofactor C-like domain [IPR017901]	15728	4	197	0	0.0501017	0	1	1
C-mannosyltransferase Dpy-19 [IPR030038]	15728	1	197	0	0.0125254	0	1	1
C-terminal associated domain of TOPRIM [IPR031660]	15728	2	197	0	0.0250509	0	1	1
C-terminal binding protein [IPR043322]	15728	1	197	0	0.0125254	0	1	1
C-terminal of Roc (COR) domain [IPR032171]	15728	1	197	0	0.0125254	0	1	1
C-type lectin, conserved site [IPR018378]	15728	7	197	0	0.087678	0	1	1
C1-like domain superfamily [IPR046349]	15728	26	197	0	0.325661	0	1	1
C1orf43 [IPR010876]	15728	1	197	0	0.0125254	0	1	1
C2 DOCK-type domain [IPR027007]	15728	2	197	0	0.0250509	0	1	1
C2 domain [IPR000008]	15728	41	197	0	0.513543	0	1	1
C2 domain superfamily [IPR035892]	15728	60	197	0	0.751526	0	1	1
C2 domain-containing protein 2-like [IPR039934]	15728	1	197	0	0.0125254	0	1	1
C2 domain-containing protein 5 [IPR038983]	15728	1	197	0	0.0125254	0	1	1
C2 phosphatidylinositol 3-kinase-type domain [IPR002420]	15728	3	197	0	0.0375763	0	1	1
C2H2-type zinc-finger protein GLI-like [IPR043359]	15728	1	197	0	0.0125254	0	1	1
C6 domain [IPR002601]	15728	6	197	0	0.0751526	0	1	1
C6orf106, UBA-like domain [IPR039517]	15728	1	197	0	0.0125254	0	1	1
CAAX prenyl protease 1 [IPR027057]	15728	1	197	0	0.0125254	0	1	1
CAAX prenyl protease 1, N-terminal [IPR032456]	15728	1	197	0	0.0125254	0	1	1
CAP Gly-rich domain [IPR000938]	15728	4	197	0	0.0501017	0	1	1
CAP Gly-rich domain superfamily [IPR036859]	15728	4	197	0	0.0501017	0	1	1
CAP, conserved site, C-terminal [IPR028417]	15728	1	197	0	0.0125254	0	1	1
CARD domain [IPR001315]	15728	2	197	0	0.0250509	0	1	1
CARP motif [IPR006599]	15728	2	197	0	0.0250509	0	1	1
CAS family [IPR037362]	15728	1	197	0	0.0125254	0	1	1
CAS family, C-terminal [IPR021901]	15728	1	197	0	0.0125254	0	1	1
CAS, serine rich four helix bundle domain superfamily [IPR038319]	15728	1	197	0	0.0125254	0	1	1
CASP, C-terminal [IPR012955]	15728	1	197	0	0.0125254	0	1	1
CBF1-interacting co-repressor CIR, N-terminal domain [IPR019339]	15728	1	197	0	0.0125254	0	1	1
CBM21 (carbohydrate binding type-21) domain [IPR005036]	15728	2	197	0	0.0250509	0	1	1
CBM21 domain superfamily [IPR038175]	15728	2	197	0	0.0250509	0	1	1
CBP/p300, atypical RING domain superfamily [IPR038547]	15728	1	197	0	0.0125254	0	1	1
CBP/p300-type histone acetyltransferase domain [IPR031162]	15728	1	197	0	0.0125254	0	1	1
CBS domain [IPR000644]	15728	9	197	0	0.112729	0	1	1
CBS domain superfamily [IPR046342]	15728	18	197	0	0.225458	0	1	1
CC domain [IPR007026]	15728	4	197	0	0.0501017	0	1	1
CC2D2A, N-terminal, C2 domain [IPR028928]	15728	1	197	0	0.0125254	0	1	1
CCAAT-binding factor [IPR005612]	15728	3	197	0	0.0375763	0	1	1
CCD97-like, C-terminal [IPR040233]	15728	1	197	0	0.0125254	0	1	1
CCDC85 family [IPR019359]	15728	1	197	0	0.0125254	0	1	1
CCR4-NOT complex subunit 2/3/5, C-terminal domain superfamily [IPR038635]	15728	3	197	0	0.0375763	0	1	1
CCR4-NOT complex, subunit 3/ 5 [IPR012270]	15728	1	197	0	0.0125254	0	1	1
CCR4-NOT subunit 1, TTP binding domain superfamily [IPR038535]	15728	1	197	0	0.0125254	0	1	1
CCR4-NOT transcription complex subunit 1 [IPR040398]	15728	1	197	0	0.0125254	0	1	1
CCR4-NOT transcription complex subunit 1, CAF1-binding domain [IPR032191]	15728	1	197	0	0.0125254	0	1	1
CCR4-NOT transcription complex subunit 1, HEAT repeat [IPR032194]	15728	1	197	0	0.0125254	0	1	1
CCR4-NOT transcription complex subunit 1, TTP binding domain [IPR032193]	15728	1	197	0	0.0125254	0	1	1
CCR4-NOT transcription complex subunit 1, domain 4 [IPR024557]	15728	1	197	0	0.0125254	0	1	1
CCR4-NOT transcription complex subunit 11 [IPR019312]	15728	1	197	0	0.0125254	0	1	1
CCR4-NOT transcription complex subunit 4 [IPR039780]	15728	1	197	0	0.0125254	0	1	1
CCR4-NOT transcription complex subunit 7/8/Pop2 [IPR039637]	15728	1	197	0	0.0125254	0	1	1
CCR4-NOT transcription complex subunit 9 [IPR007216]	15728	1	197	0	0.0125254	0	1	1
CCR4-Not complex component, Not N-terminal domain [IPR007207]	15728	1	197	0	0.0125254	0	1	1
CCR4-Not complex component, Not1, C-terminal [IPR007196]	15728	1	197	0	0.0125254	0	1	1
CCSMST1 family [IPR029160]	15728	1	197	0	0.0125254	0	1	1
CCZ1/INTU, second Longin domain [IPR043988]	15728	1	197	0	0.0125254	0	1	1
CCZ1/INTU/HPS4, third Longin domain [IPR043989]	15728	1	197	0	0.0125254	0	1	1
CCZ1/INTU/HSP4, first Longin domain [IPR043987]	15728	1	197	0	0.0125254	0	1	1
CD2 antigen cytoplasmic tail-binding protein 2/Lin1 [IPR039905]	15728	1	197	0	0.0125254	0	1	1
CD2-associated protein [IPR028445]	15728	1	197	0	0.0125254	0	1	1
CD20-like family [IPR007237]	15728	2	197	0	0.0250509	0	1	1
CD36 family [IPR002159]	15728	6	197	0	0.0751526	0	1	1
CD59 antigen, conserved site [IPR018363]	15728	1	197	0	0.0125254	0	1	1
CD80-like, immunoglobulin C2-set [IPR013162]	15728	1	197	0	0.0125254	0	1	1
CDC45 family [IPR003874]	15728	1	197	0	0.0125254	0	1	1
CDC48 domain 2-like superfamily [IPR029067]	15728	3	197	0	0.0375763	0	1	1
CDC48, N-terminal subdomain [IPR003338]	15728	1	197	0	0.0125254	0	1	1
CDC48, domain 2 [IPR004201]	15728	2	197	0	0.0250509	0	1	1
CDC50/LEM3 family [IPR005045]	15728	3	197	0	0.0375763	0	1	1
CDH1/2, SANT-Helical linker 1 [IPR040793]	15728	1	197	0	0.0125254	0	1	1
CDK5 regulatory subunit-associated protein 3 [IPR008491]	15728	2	197	0	0.0250509	0	1	1
CDP-alcohol phosphatidyltransferase [IPR000462]	15728	4	197	0	0.0501017	0	1	1
CDP-alcohol phosphatidyltransferase class-II family [IPR016270]	15728	1	197	0	0.0125254	0	1	1
CDP-alcohol phosphatidyltransferase, transmembrane domain [IPR043130]	15728	5	197	0	0.0626272	0	1	1
CDP-diacylglycerol-inositol 3-phosphatidyltransferase, eukaryote [IPR014387]	15728	1	197	0	0.0125254	0	1	1
CDT1 Geminin-binding domain-like [IPR014939]	15728	1	197	0	0.0125254	0	1	1
CEBP, ZZ domain superfamily [IPR038446]	15728	4	197	0	0.0501017	0	1	1
CEBPZ/Mak21-like [IPR040155]	15728	1	197	0	0.0125254	0	1	1
CECR6/TMEM121 family [IPR032776]	15728	1	197	0	0.0125254	0	1	1
CELF-3/4/5/6, RNA recognition motif 1 [IPR034648]	15728	1	197	0	0.0125254	0	1	1
CENP-S/Mhf1 [IPR029003]	15728	1	197	0	0.0125254	0	1	1
CENP-T/Histone H4, histone fold [IPR035425]	15728	4	197	0	0.0501017	0	1	1
CENP-V/GFA domain [IPR006913]	15728	1	197	0	0.0125254	0	1	1
CFA20 domain [IPR007714]	15728	1	197	0	0.0125254	0	1	1
CG-1 DNA-binding domain [IPR005559]	15728	1	197	0	0.0125254	0	1	1
CGI121/TPRKB [IPR013926]	15728	1	197	0	0.0125254	0	1	1
CGI121/TPRKB superfamily [IPR036504]	15728	1	197	0	0.0125254	0	1	1
CH domain superfamily [IPR036872]	15728	29	197	0	0.363238	0	1	1
CHCH [IPR010625]	15728	2	197	0	0.0250509	0	1	1
CHD subfamily II, SANT-like domain [IPR009462]	15728	1	197	0	0.0125254	0	1	1
CHD, C-terminal 2 [IPR012957]	15728	1	197	0	0.0125254	0	1	1
CHD, N-terminal [IPR012958]	15728	1	197	0	0.0125254	0	1	1
CHIP, N-terminal tetratricopeptide repeat domain [IPR041312]	15728	1	197	0	0.0125254	0	1	1
CHIP/LubX , U box domain [IPR045202]	15728	1	197	0	0.0125254	0	1	1
CHK kinase-like [IPR015897]	15728	12	197	0	0.150305	0	1	1
CHORD domain [IPR007051]	15728	1	197	0	0.0125254	0	1	1
CID domain [IPR006569]	15728	6	197	0	0.0751526	0	1	1
CKK domain [IPR014797]	15728	2	197	0	0.0250509	0	1	1
CKK domain superfamily [IPR038209]	15728	2	197	0	0.0250509	0	1	1
CLASP N-terminal domain [IPR024395]	15728	4	197	0	0.0501017	0	1	1
CLEC16A/TT9 [IPR039272]	15728	1	197	0	0.0125254	0	1	1
CLEC16A/TT9, C-terminal [IPR045820]	15728	1	197	0	0.0125254	0	1	1
CLEC16A/TT9, N-terminal [IPR019155]	15728	1	197	0	0.0125254	0	1	1
CLIP1, zinc knuckle [IPR032108]	15728	1	197	0	0.0125254	0	1	1
CLU central domain [IPR033646]	15728	1	197	0	0.0125254	0	1	1
CLU domain [IPR025697]	15728	1	197	0	0.0125254	0	1	1
CLU domain containing protein [IPR027523]	15728	1	197	0	0.0125254	0	1	1
CNNM, transmembrane domain [IPR002550]	15728	5	197	0	0.0626272	0	1	1
CNOT4, RNA recognition motif [IPR034261]	15728	1	197	0	0.0125254	0	1	1
CO dehydrogenase flavoprotein, C-terminal [IPR005107]	15728	2	197	0	0.0250509	0	1	1
CO dehydrogenase flavoprotein, C-terminal domain superfamily [IPR036683]	15728	2	197	0	0.0250509	0	1	1
COG complex component, COG2 [IPR009316]	15728	2	197	0	0.0250509	0	1	1
COG complex component, COG2, C-terminal [IPR024603]	15728	1	197	0	0.0125254	0	1	1
COMPASS complex Set1 subunit, N-SET domain [IPR024657]	15728	1	197	0	0.0125254	0	1	1
COMPASS component Swd2/WDR82 [IPR037867]	15728	1	197	0	0.0125254	0	1	1
COP9 signalosome complex subunit 1 [IPR033008]	15728	1	197	0	0.0125254	0	1	1
COP9 signalosome complex subunit 2 [IPR037750]	15728	2	197	0	0.0250509	0	1	1
COP9 signalosome complex subunit 3 [IPR037753]	15728	1	197	0	0.0125254	0	1	1
COP9 signalosome complex subunit 4 [IPR037754]	15728	1	197	0	0.0125254	0	1	1
COP9 signalosome complex subunit 5 [IPR037740]	15728	1	197	0	0.0125254	0	1	1
COP9 signalosome subunit 6 [IPR033859]	15728	1	197	0	0.0125254	0	1	1
COPII coat assembly protein, Sec16 [IPR024880]	15728	2	197	0	0.0250509	0	1	1
COS domain [IPR017903]	15728	1	197	0	0.0125254	0	1	1
COX15/CtaA family [IPR003780]	15728	1	197	0	0.0125254	0	1	1
CP2 transcription factor [IPR007604]	15728	1	197	0	0.0125254	0	1	1
CPI-17 [IPR008025]	15728	1	197	0	0.0125254	0	1	1
CPI-17 superfamily [IPR036658]	15728	1	197	0	0.0125254	0	1	1
CPL domain [IPR012959]	15728	1	197	0	0.0125254	0	1	1
CPSF6/7 family [IPR034772]	15728	1	197	0	0.0125254	0	1	1
CRA domain [IPR013144]	15728	2	197	0	0.0250509	0	1	1
CRAL-TRIO lipid binding domain [IPR001251]	15728	12	197	0	0.150305	0	1	1
CRAL-TRIO lipid binding domain superfamily [IPR036865]	15728	14	197	0	0.175356	0	1	1
CRAL/TRIO, N-terminal domain [IPR011074]	15728	1	197	0	0.0125254	0	1	1
CRAL/TRIO, N-terminal domain superfamily [IPR036273]	15728	6	197	0	0.0751526	0	1	1
CRC domain [IPR005172]	15728	1	197	0	0.0125254	0	1	1
CREB-binding protein/p300, atypical RING domain [IPR010303]	15728	1	197	0	0.0125254	0	1	1
CREB-regulated transcription coactivator [IPR024786]	15728	1	197	0	0.0125254	0	1	1
CRIB domain [IPR000095]	15728	5	197	0	0.0626272	0	1	1
CRIB domain superfamily [IPR036936]	15728	4	197	0	0.0501017	0	1	1
CRIC domain [IPR017874]	15728	1	197	0	0.0125254	0	1	1
CS domain [IPR007052]	15728	6	197	0	0.0751526	0	1	1
CSK-like, SH2 domain [IPR035027]	15728	1	197	0	0.0125254	0	1	1
CSN8/PSMD8/EIF3K [IPR033464]	15728	2	197	0	0.0250509	0	1	1
CSPG repeat [IPR039005]	15728	1	197	0	0.0125254	0	1	1
CSTF1, dimerization domain superfamily [IPR038184]	15728	1	197	0	0.0125254	0	1	1
CTD phosphatase Fcp1 [IPR039189]	15728	2	197	0	0.0250509	0	1	1
CTD small RNA polymerase II polypeptide A phosphatase-like [IPR040078]	15728	1	197	0	0.0125254	0	1	1
CTF transcription factor/nuclear factor 1 [IPR000647]	15728	1	197	0	0.0125254	0	1	1
CTF transcription factor/nuclear factor 1, DNA-binding domain [IPR020604]	15728	1	197	0	0.0125254	0	1	1
CTF transcription factor/nuclear factor 1, N-terminal [IPR019548]	15728	1	197	0	0.0125254	0	1	1
CTLH, C-terminal LisH motif [IPR006595]	15728	6	197	0	0.0751526	0	1	1
CTLH/CRA C-terminal to LisH motif domain [IPR024964]	15728	4	197	0	0.0501017	0	1	1
CTP synthase GATase domain [IPR033828]	15728	1	197	0	0.0125254	0	1	1
CTP synthase [IPR004468]	15728	1	197	0	0.0125254	0	1	1
CTP synthase, N-terminal [IPR017456]	15728	1	197	0	0.0125254	0	1	1
CTP:phosphocholine cytidylyltransferase domain [IPR041723]	15728	2	197	0	0.0250509	0	1	1
CUE domain-containing protein 1 [IPR040192]	15728	1	197	0	0.0125254	0	1	1
CULT domain [IPR034750]	15728	1	197	0	0.0125254	0	1	1
CUT domain [IPR003350]	15728	3	197	0	0.0375763	0	1	1
CVC domain [IPR023339]	15728	1	197	0	0.0125254	0	1	1
CWF11 family [IPR026300]	15728	1	197	0	0.0125254	0	1	1
CXC domain [IPR026489]	15728	2	197	0	0.0250509	0	1	1
CXXC motif containing zinc binding protein, eukaryotic [IPR008584]	15728	1	197	0	0.0125254	0	1	1
CYFIP-related Rac1 interactor [IPR039789]	15728	2	197	0	0.0250509	0	1	1
CYRIA/CYRIB, Rac1 binding domain [IPR009828]	15728	3	197	0	0.0375763	0	1	1
CYTH domain [IPR023577]	15728	1	197	0	0.0125254	0	1	1
CYTH-like domain superfamily [IPR033469]	15728	3	197	0	0.0375763	0	1	1
Cadherin [IPR039808]	15728	2	197	0	0.0250509	0	1	1
Cadherin conserved site [IPR020894]	15728	12	197	0	0.150305	0	1	1
Cadherin-like [IPR002126]	15728	15	197	0	0.187881	0	1	1
Cadherin-like superfamily [IPR015919]	15728	19	197	0	0.237983	0	1	1
Caenorhabditis elegans ly-6-related [IPR010558]	15728	7	197	0	0.087678	0	1	1
CalX-like domain superfamily [IPR038081]	15728	3	197	0	0.0375763	0	1	1
Calcineurin B protein [IPR015757]	15728	1	197	0	0.0125254	0	1	1
Calcineurin-like phosphoesterase domain, ApaH type [IPR004843]	15728	50	197	0	0.626272	0	1	1
Calcineurin-like phosphoesterase domain, lpxH-type [IPR024654]	15728	1	197	0	0.0125254	0	1	1
Calcipressin [IPR006931]	15728	1	197	0	0.0125254	0	1	1
Calcium homeostasis endoplasmic reticulum protein [IPR039037]	15728	1	197	0	0.0125254	0	1	1
Calcium homeostasis modulator family [IPR029569]	15728	1	197	0	0.0125254	0	1	1
Calcium load-activated calcium channel [IPR008559]	15728	1	197	0	0.0125254	0	1	1
Calcium release-activated calcium channel protein [IPR012446]	15728	1	197	0	0.0125254	0	1	1
Calcium uptake protein 1/2/3 [IPR039800]	15728	2	197	0	0.0250509	0	1	1
Calcium-activated potassium channel BK, alpha subunit [IPR003929]	15728	2	197	0	0.0250509	0	1	1
Calcium-activated potassium channel Slo-1 [IPR024939]	15728	2	197	0	0.0250509	0	1	1
Calcium-binding protein CAB45 [IPR027240]	15728	1	197	0	0.0125254	0	1	1
Calcium-dependent secretion activator [IPR033227]	15728	1	197	0	0.0125254	0	1	1
Calcium/calmodulin-dependent protein kinase II, association-domain [IPR013543]	15728	1	197	0	0.0125254	0	1	1
Calcyclin-binding Protein, CS domain [IPR037893]	15728	1	197	0	0.0125254	0	1	1
Calmodulin [IPR039030]	15728	1	197	0	0.0125254	0	1	1
Calmodulin-binding domain [IPR004178]	15728	3	197	0	0.0375763	0	1	1
Calmodulin-lysine N-methyltransferase [IPR025800]	15728	1	197	0	0.0125254	0	1	1
Calmodulin-regulated spectrin-associated protein [IPR032940]	15728	2	197	0	0.0250509	0	1	1
Calmodulin-regulated spectrin-associated protein-like, Calponin-homology domain [IPR022613]	15728	1	197	0	0.0125254	0	1	1
Calpain large subunit, domain III superfamily [IPR036213]	15728	6	197	0	0.0751526	0	1	1
Calponin homology domain [IPR001715]	15728	26	197	0	0.325661	0	1	1
Calponin repeat [IPR000557]	15728	5	197	0	0.0626272	0	1	1
Calreticulin [IPR009169]	15728	1	197	0	0.0125254	0	1	1
Calreticulin/calnexin [IPR001580]	15728	2	197	0	0.0250509	0	1	1
Calreticulin/calnexin, P domain superfamily [IPR009033]	15728	2	197	0	0.0250509	0	1	1
Calreticulin/calnexin, conserved site [IPR018124]	15728	2	197	0	0.0250509	0	1	1
Calsequestrin [IPR001393]	15728	1	197	0	0.0125254	0	1	1
Calsyntenin [IPR026914]	15728	1	197	0	0.0125254	0	1	1
Calsyntenin, C-terminal [IPR045588]	15728	1	197	0	0.0125254	0	1	1
Calycin [IPR012674]	15728	14	197	0	0.175356	0	1	1
Cancer-associated antigen RCAS1 [IPR017025]	15728	1	197	0	0.0125254	0	1	1
Cap-specific mRNA (nucleoside-2-O-)-methyltransferase 1 [IPR030376]	15728	1	197	0	0.0125254	0	1	1
Capsid/spike protein, ssDNA virus [IPR016184]	15728	1	197	0	0.0125254	0	1	1
Capsule polysaccharide biosynthesis [IPR007833]	15728	2	197	0	0.0250509	0	1	1
Carbamoyl-phosphate synthase large subunit, CPSase domain [IPR005483]	15728	1	197	0	0.0125254	0	1	1
Carbamoyl-phosphate synthase small subunit, GATase1 domain [IPR035686]	15728	1	197	0	0.0125254	0	1	1
Carbamoyl-phosphate synthase small subunit, N-terminal domain [IPR002474]	15728	1	197	0	0.0125254	0	1	1
Carbamoyl-phosphate synthase small subunit, N-terminal domain superfamily [IPR036480]	15728	1	197	0	0.0125254	0	1	1
Carbamoyl-phosphate synthase, large subunit [IPR006275]	15728	1	197	0	0.0125254	0	1	1
Carbamoyl-phosphate synthase, small subunit [IPR006274]	15728	1	197	0	0.0125254	0	1	1
Carbamoyl-phosphate synthetase large subunit-like, ATP-binding domain [IPR005479]	15728	5	197	0	0.0626272	0	1	1
Carbamoyl-phosphate synthetase, large subunit oligomerisation domain [IPR005480]	15728	1	197	0	0.0125254	0	1	1
Carbamoyl-phosphate synthetase, large subunit oligomerisation domain superfamily [IPR036897]	15728	1	197	0	0.0125254	0	1	1
Carbohydrate binding module family 20 [IPR002044]	15728	2	197	0	0.0250509	0	1	1
Carbohydrate kinase PfkB [IPR011611]	15728	5	197	0	0.0626272	0	1	1
Carbohydrate kinase, FGGY [IPR000577]	15728	1	197	0	0.0125254	0	1	1
Carbohydrate kinase, FGGY, C-terminal [IPR018485]	15728	2	197	0	0.0250509	0	1	1
Carbohydrate kinase, FGGY, N-terminal [IPR018484]	15728	3	197	0	0.0375763	0	1	1
Carbohydrate kinase, FGGY, conserved site [IPR018483]	15728	1	197	0	0.0125254	0	1	1
Carbohydrate kinase, predicted, conserved site [IPR017953]	15728	1	197	0	0.0125254	0	1	1
Carbohydrate kinase, thermoresistant glucokinase [IPR006001]	15728	1	197	0	0.0125254	0	1	1
Carbohydrate sulfotransferase Chst-1 [IPR007669]	15728	19	197	0	0.237983	0	1	1
Carbohydrate-binding-like fold [IPR013784]	15728	4	197	0	0.0501017	0	1	1
Carbohydrate-binding/sugar hydrolysis domain [IPR006633]	15728	1	197	0	0.0125254	0	1	1
Carbohydrate/purine kinase, PfkB, conserved site [IPR002173]	15728	3	197	0	0.0375763	0	1	1
Carbon-nitrogen hydrolase [IPR003010]	15728	8	197	0	0.100203	0	1	1
Carbon-nitrogen hydrolase superfamily [IPR036526]	15728	8	197	0	0.100203	0	1	1
Carbonic anhydrase [IPR001765]	15728	1	197	0	0.0125254	0	1	1
Carbonic anhydrase superfamily [IPR036874]	15728	1	197	0	0.0125254	0	1	1
Carbonic anhydrase, alpha-class [IPR023561]	15728	11	197	0	0.13778	0	1	1
Carbonic anhydrase, alpha-class, conserved site [IPR018338]	15728	5	197	0	0.0626272	0	1	1
Carboxylase, conserved domain [IPR003379]	15728	2	197	0	0.0250509	0	1	1
Carboxylesterase type B, conserved site [IPR019819]	15728	8	197	0	0.100203	0	1	1
Carboxymuconolactone decarboxylase-like [IPR003779]	15728	2	197	0	0.0250509	0	1	1
Carboxypeptidase Q [IPR039866]	15728	3	197	0	0.0375763	0	1	1
Carboxypeptidase, activation peptide [IPR003146]	15728	5	197	0	0.0626272	0	1	1
Carboxypeptidase-like, regulatory domain superfamily [IPR008969]	15728	1	197	0	0.0125254	0	1	1
Carnitine O-palmitoyltransferase, N-terminal [IPR032476]	15728	1	197	0	0.0125254	0	1	1
Carnitine o-acyltransferase, N-terminal [IPR042572]	15728	1	197	0	0.0125254	0	1	1
Carnosine N-methyltransferase [IPR012901]	15728	2	197	0	0.0250509	0	1	1
Carotenoid oxygenase [IPR004294]	15728	4	197	0	0.0501017	0	1	1
Casein Kinase 2, subunit alpha [IPR045216]	15728	2	197	0	0.0250509	0	1	1
Casein kinase II subunit beta-like [IPR035991]	15728	2	197	0	0.0250509	0	1	1
Casein kinase II, regulatory subunit [IPR000704]	15728	2	197	0	0.0250509	0	1	1
Casein kinase II, regulatory subunit, N-terminal [IPR016149]	15728	2	197	0	0.0250509	0	1	1
Caskin-1/2 [IPR027013]	15728	1	197	0	0.0125254	0	1	1
Caskin1/2, SAM repeat 1 [IPR035497]	15728	1	197	0	0.0125254	0	1	1
Caskin1/2, SAM repeat 2 [IPR035498]	15728	1	197	0	0.0125254	0	1	1
Caspase-like domain superfamily [IPR029030]	15728	2	197	0	0.0250509	0	1	1
Cat eye syndrome critical region protein 6 [IPR026624]	15728	2	197	0	0.0250509	0	1	1
Catenin binding domain superfamily [IPR027397]	15728	1	197	0	0.0125254	0	1	1
Cathepsin Z [IPR033157]	15728	2	197	0	0.0250509	0	1	1
Cathepsin propeptide inhibitor domain (I29) [IPR013201]	15728	5	197	0	0.0626272	0	1	1
Cation channel complex component UNC80, N-terminal [IPR031542]	15728	1	197	0	0.0125254	0	1	1
Cation efflux protein [IPR002524]	15728	10	197	0	0.125254	0	1	1
Cation efflux protein, cytoplasmic domain [IPR027470]	15728	3	197	0	0.0375763	0	1	1
Cation efflux protein, cytoplasmic domain superfamily [IPR036837]	15728	4	197	0	0.0501017	0	1	1
Cation efflux transmembrane domain superfamily [IPR027469]	15728	13	197	0	0.162831	0	1	1
Cation-transporting P-type ATPase, C-terminal [IPR006068]	15728	7	197	0	0.087678	0	1	1
Cation-transporting P-type ATPase, N-terminal [IPR004014]	15728	9	197	0	0.112729	0	1	1
Cation/H+ exchanger [IPR006153]	15728	11	197	0	0.13778	0	1	1
Cation/H+ exchanger, CPA1 family [IPR018422]	15728	8	197	0	0.100203	0	1	1
Cationic amino acid transporter, C-terminal [IPR029485]	15728	2	197	0	0.0250509	0	1	1
Caveolin [IPR001612]	15728	2	197	0	0.0250509	0	1	1
Caveolin-1, invertebrates [IPR031097]	15728	1	197	0	0.0125254	0	1	1
Ccdc97-like [IPR018613]	15728	1	197	0	0.0125254	0	1	1
Cdc37 [IPR004918]	15728	1	197	0	0.0125254	0	1	1
Cdc37, C-terminal [IPR013873]	15728	1	197	0	0.0125254	0	1	1
Cdc37, Hsp90 binding [IPR013874]	15728	1	197	0	0.0125254	0	1	1
Cdc37, Hsp90-binding domain superfamily [IPR038189]	15728	1	197	0	0.0125254	0	1	1
Cdc37, N-terminal domain [IPR013855]	15728	1	197	0	0.0125254	0	1	1
Cdc42 [IPR037874]	15728	1	197	0	0.0125254	0	1	1
Cdc42 binding domain-like [IPR015116]	15728	1	197	0	0.0125254	0	1	1
Cdc42 binding domain-like superfamily [IPR037085]	15728	1	197	0	0.0125254	0	1	1
Cdc73/Parafibromin [IPR007852]	15728	1	197	0	0.0125254	0	1	1
Cdk-activating kinase assembly factor MAT1, centre [IPR015877]	15728	1	197	0	0.0125254	0	1	1
Cdk-activating kinase assembly factor MAT1/Tfb3 [IPR004575]	15728	1	197	0	0.0125254	0	1	1
Cell cycle and apoptosis regulator protein [IPR025224]	15728	2	197	0	0.0250509	0	1	1
Cell cycle checkpoint, Hus1 [IPR016580]	15728	1	197	0	0.0125254	0	1	1
Cell cycle regulator Mat89Bb [IPR019355]	15728	4	197	0	0.0501017	0	1	1
Cell division control protein 73, C-terminal [IPR031336]	15728	1	197	0	0.0125254	0	1	1
Cell division control protein 73, C-terminal domain superfamily [IPR038103]	15728	1	197	0	0.0125254	0	1	1
Cell growth-regulating nucleolar protein [IPR039999]	15728	1	197	0	0.0125254	0	1	1
Cell morphogenesis protein C-terminal [IPR025481]	15728	1	197	0	0.0125254	0	1	1
Cell morphogenesis protein N-terminal [IPR025614]	15728	1	197	0	0.0125254	0	1	1
Cell-cell fusogen EFF/AFF [IPR029213]	15728	3	197	0	0.0375763	0	1	1
Cell-cell fusogen EFF/AFF, domain 3 [IPR043076]	15728	3	197	0	0.0375763	0	1	1
Centriolar and ciliogenesis-associated protein HYLS1, C-terminal domain [IPR027918]	15728	1	197	0	0.0125254	0	1	1
Ceramide glucosyltransferase [IPR025993]	15728	1	197	0	0.0125254	0	1	1
Cerebral cavernous malformations 2 [IPR026159]	15728	1	197	0	0.0125254	0	1	1
Cerebral cavernous malformations 2, harmonin-homology domain [IPR032375]	15728	1	197	0	0.0125254	0	1	1
Cgr1-like [IPR005579]	15728	1	197	0	0.0125254	0	1	1
Chaperone DnaJ [IPR012724]	15728	1	197	0	0.0125254	0	1	1
Chaperone DnaJ, C-terminal [IPR002939]	15728	5	197	0	0.0626272	0	1	1
Chaperone DnaK [IPR012725]	15728	1	197	0	0.0125254	0	1	1
Chaperone J-domain superfamily [IPR036869]	15728	26	197	0	0.325661	0	1	1
Chaperonin GroES, conserved site [IPR018369]	15728	1	197	0	0.0125254	0	1	1
Chaperonin TCP-1, conserved site [IPR002194]	15728	8	197	0	0.100203	0	1	1
CheY-like superfamily [IPR011006]	15728	7	197	0	0.087678	0	1	1
Checkpoint protein Hus1/Mec3 [IPR007150]	15728	1	197	0	0.0125254	0	1	1
Checkpoint protein Rad17/Rad24 [IPR004582]	15728	1	197	0	0.0125254	0	1	1
Chemotaxis methyl-accepting receptor HlyB-like, 4HB MCP domain [IPR024478]	15728	1	197	0	0.0125254	0	1	1
Chemotaxis methyl-accepting receptor Tar-related, ligand-binding [IPR003122]	15728	1	197	0	0.0125254	0	1	1
Chemotaxis methyl-accepting receptor [IPR004090]	15728	1	197	0	0.0125254	0	1	1
Chitin synthase [IPR004835]	15728	4	197	0	0.0501017	0	1	1
Chitin-binding, type 1 [IPR001002]	15728	1	197	0	0.0125254	0	1	1
Chitinase II [IPR011583]	15728	4	197	0	0.0501017	0	1	1
Chitinase insertion domain superfamily [IPR029070]	15728	5	197	0	0.0626272	0	1	1
Chitobiosyldiphosphodolichol beta-mannosyltransferase ALG1-like [IPR026051]	15728	1	197	0	0.0125254	0	1	1
Chlamydia phage, Vp3, scaffold [IPR014131]	15728	1	197	0	0.0125254	0	1	1
Chloramphenicol acetyltransferase-like domain superfamily [IPR023213]	15728	13	197	0	0.162831	0	1	1
Chloride channel CLIC-like [IPR009231]	15728	1	197	0	0.0125254	0	1	1
Chloride channel, core [IPR014743]	15728	11	197	0	0.13778	0	1	1
Chloride channel, voltage gated [IPR001807]	15728	11	197	0	0.13778	0	1	1
Cholecystokinin receptor [IPR009126]	15728	1	197	0	0.0125254	0	1	1
Choline transporter-like [IPR007603]	15728	2	197	0	0.0250509	0	1	1
Choline-phosphate cytidylyltransferase Pcy1-like [IPR045049]	15728	2	197	0	0.0250509	0	1	1
Choline/Carnitine o-acyltransferase, domain 2 [IPR042231]	15728	7	197	0	0.087678	0	1	1
Choline/carnitine acyltransferase domain [IPR039551]	15728	7	197	0	0.087678	0	1	1
Choline/ethanolamine phosphotransferase [IPR014472]	15728	3	197	0	0.0375763	0	1	1
Choloylglycine hydrolase/NAAA C-terminal [IPR029132]	15728	3	197	0	0.0375763	0	1	1
Chondroitin N-acetylgalactosaminyltransferase [IPR008428]	15728	2	197	0	0.0250509	0	1	1
Chromadorea ALT [IPR008451]	15728	1	197	0	0.0125254	0	1	1
Chromate transporter [IPR003370]	15728	1	197	0	0.0125254	0	1	1
Chromatid cohesion factor MAU2 [IPR019440]	15728	1	197	0	0.0125254	0	1	1
Chromatin SPT2 [IPR013256]	15728	1	197	0	0.0125254	0	1	1
Chromatin assembly factor 1 subunit A [IPR022043]	15728	1	197	0	0.0125254	0	1	1
Chromatin assembly factor 1 subunit Cac2/CHAF1B/FAS2 [IPR045145]	15728	1	197	0	0.0125254	0	1	1
Chromatin complexes subunit BAP18 [IPR037931]	15728	1	197	0	0.0125254	0	1	1
Chromatin modification-related protein Eaf6 [IPR015418]	15728	2	197	0	0.0250509	0	1	1
Chromatin structure-remodeling complex subunit RSC1/RSC2/RSC4 [IPR027180]	15728	1	197	0	0.0125254	0	1	1
Chromatin target of PRMT1 protein, C-terminal [IPR025715]	15728	3	197	0	0.0375763	0	1	1
Chromatin-remodeling complex component Sfh1/SNF5 [IPR017393]	15728	1	197	0	0.0125254	0	1	1
Chromo domain [IPR023780]	15728	11	197	0	0.13778	0	1	1
Chromo domain subgroup [IPR017984]	15728	2	197	0	0.0250509	0	1	1
Chromo domain, conserved site [IPR023779]	15728	3	197	0	0.0375763	0	1	1
Chromo shadow domain [IPR008251]	15728	1	197	0	0.0125254	0	1	1
Chromo-like domain superfamily [IPR016197]	15728	22	197	0	0.27556	0	1	1
Chromo/chromo shadow domain [IPR000953]	15728	15	197	0	0.187881	0	1	1
Chromodomain-helicase-DNA-binding protein 1-like, C-terminal domain [IPR025260]	15728	1	197	0	0.0125254	0	1	1
Chromosome region maintenance repeat [IPR041123]	15728	1	197	0	0.0125254	0	1	1
Chromosome segregation in meiosis protein 3 [IPR012923]	15728	1	197	0	0.0125254	0	1	1
Chromosome transmission fidelity protein 8 [IPR018607]	15728	1	197	0	0.0125254	0	1	1
Cilia BBSome complex subunit 10 [IPR028233]	15728	1	197	0	0.0125254	0	1	1
Cilia- and flagella-associated protein 20/CFAP20DC [IPR040441]	15728	1	197	0	0.0125254	0	1	1
Cilia- and flagella-associated protein 36 [IPR038888]	15728	1	197	0	0.0125254	0	1	1
Ciliary BBSome complex subunit 2, C-terminal domain [IPR029333]	15728	1	197	0	0.0125254	0	1	1
Ciliary BBSome complex subunit 2, N-terminal [IPR029430]	15728	1	197	0	0.0125254	0	1	1
Ciliary BBSome complex subunit 2, middle region [IPR029429]	15728	1	197	0	0.0125254	0	1	1
Cilium assembly protein DZIP1, N-terminal [IPR032714]	15728	1	197	0	0.0125254	0	1	1
Circularly permuted (CP)-type guanine nucleotide-binding (G) domain [IPR030378]	15728	1	197	0	0.0125254	0	1	1
Citrate lyase beta subunit-like [IPR011206]	15728	1	197	0	0.0125254	0	1	1
Citrate synthase [IPR002020]	15728	2	197	0	0.0250509	0	1	1
Citrate synthase active site [IPR019810]	15728	1	197	0	0.0125254	0	1	1
Citrate synthase superfamily [IPR036969]	15728	3	197	0	0.0375763	0	1	1
Citrate synthase, eukaryotic-type [IPR010109]	15728	1	197	0	0.0125254	0	1	1
Citrate synthase-like, large alpha subdomain [IPR016142]	15728	2	197	0	0.0250509	0	1	1
Citrate synthase-like, small alpha subdomain [IPR016143]	15728	1	197	0	0.0125254	0	1	1
Citron homology (CNH) domain [IPR001180]	15728	5	197	0	0.0626272	0	1	1
Clarin [IPR026748]	15728	1	197	0	0.0125254	0	1	1
Claspin [IPR024146]	15728	1	197	0	0.0125254	0	1	1
Class I and II aminoacyl-tRNA synthetase, tRNA-binding arm [IPR010978]	15728	1	197	0	0.0125254	0	1	1
Class I myosin tail homology domain [IPR010926]	15728	2	197	0	0.0250509	0	1	1
Class I-like SAM-dependent O-methyltransferase [IPR002935]	15728	3	197	0	0.0375763	0	1	1
Class II Aminoacyl-tRNA synthetase/Biotinyl protein ligase (BPL) and lipoyl protein ligase (LPL) [IPR045864]	15728	25	197	0	0.313136	0	1	1
Class II Histidinyl-tRNA synthetase (HisRS)-like catalytic core domain [IPR041715]	15728	1	197	0	0.0125254	0	1	1
Class II PurE [IPR033626]	15728	2	197	0	0.0250509	0	1	1
Class II aldolase/adducin N-terminal [IPR001303]	15728	5	197	0	0.0626272	0	1	1
Class II aldolase/adducin N-terminal domain superfamily [IPR036409]	15728	5	197	0	0.0626272	0	1	1
Class V SAM-dependent methyltransferases [IPR016858]	15728	1	197	0	0.0125254	0	1	1
Class V myosin, motor domain [IPR036103]	15728	1	197	0	0.0125254	0	1	1
Class VI myosin, motor domain [IPR036114]	15728	1	197	0	0.0125254	0	1	1
Class VII myosin, motor domain [IPR036106]	15728	1	197	0	0.0125254	0	1	1
Clathrin adaptor complex, small chain [IPR000804]	15728	2	197	0	0.0250509	0	1	1
Clathrin adaptor, alpha-adaptin, appendage, C-terminal subdomain [IPR003164]	15728	1	197	0	0.0125254	0	1	1
Clathrin adaptor, alpha/beta/gamma-adaptin, appendage, Ig-like subdomain [IPR008152]	15728	3	197	0	0.0375763	0	1	1
Clathrin adaptor, appendage, Ig-like subdomain superfamily [IPR013041]	15728	4	197	0	0.0501017	0	1	1
Clathrin adaptor, beta-adaptin, appendage, Ig-like subdomain [IPR013037]	15728	1	197	0	0.0125254	0	1	1
Clathrin adaptor, mu subunit [IPR001392]	15728	4	197	0	0.0501017	0	1	1
Clathrin adaptor, mu subunit, conserved site [IPR018240]	15728	4	197	0	0.0501017	0	1	1
Clathrin coat assembly protein AP180-like [IPR045192]	15728	1	197	0	0.0125254	0	1	1
Clathrin heavy chain, N-terminal [IPR016025]	15728	1	197	0	0.0125254	0	1	1
Clathrin interactor 1 [IPR030544]	15728	1	197	0	0.0125254	0	1	1
Clathrin light chain [IPR000996]	15728	1	197	0	0.0125254	0	1	1
Clathrin, heavy chain, linker, core motif [IPR015348]	15728	1	197	0	0.0125254	0	1	1
Clathrin, heavy chain, propeller repeat [IPR022365]	15728	1	197	0	0.0125254	0	1	1
Clathrin, heavy chain/VPS, 7-fold repeat [IPR000547]	15728	4	197	0	0.0501017	0	1	1
Clathrin/coatomer adaptor, adaptin-like, N-terminal [IPR002553]	15728	7	197	0	0.087678	0	1	1
Clc protein-like [IPR010761]	15728	7	197	0	0.087678	0	1	1
Cleavage and polyadenylation specificity factor 2, C-terminal [IPR025069]	15728	1	197	0	0.0125254	0	1	1
Cleavage and polyadenylation specificity factor subunit 2 [IPR027075]	15728	1	197	0	0.0125254	0	1	1
Cleavage and polyadenylation specificity factor subunit 6-like [IPR034771]	15728	1	197	0	0.0125254	0	1	1
Cleavage inducing molecular chaperone, Jiv [IPR032843]	15728	1	197	0	0.0125254	0	1	1
Cleavage stimulation factor subunit 1, dimerisation domain [IPR032028]	15728	1	197	0	0.0125254	0	1	1
Cleavage stimulation factor subunit 1-like [IPR044633]	15728	1	197	0	0.0125254	0	1	1
Cleavage stimulation factor subunit 2, hinge domain [IPR025742]	15728	1	197	0	0.0125254	0	1	1
Cleavage/polyadenylation specificity factor subunit 5 [IPR016706]	15728	1	197	0	0.0125254	0	1	1
Cleavage/polyadenylation specificity factor, A subunit, C-terminal [IPR004871]	15728	4	197	0	0.0501017	0	1	1
Cleavage/polyadenylation specificity factor, A subunit, N-terminal [IPR018846]	15728	3	197	0	0.0375763	0	1	1
Cleft lip and palate transmembrane 1 [IPR008429]	15728	3	197	0	0.0375763	0	1	1
Clp ATPase, C-terminal [IPR019489]	15728	2	197	0	0.0250509	0	1	1
Clp protease proteolytic subunit /Translocation-enhancing protein TepA [IPR023562]	15728	1	197	0	0.0125254	0	1	1
Clp1, C-terminal domain superfamily [IPR038238]	15728	1	197	0	0.0125254	0	1	1
Clp1, N-terminal beta-sandwich domain [IPR032324]	15728	1	197	0	0.0125254	0	1	1
Clp1, N-terminal beta-sandwich domain superfamily [IPR038239]	15728	1	197	0	0.0125254	0	1	1
ClpP, Ser active site [IPR018215]	15728	1	197	0	0.0125254	0	1	1
ClpP, histidine active site [IPR033135]	15728	1	197	0	0.0125254	0	1	1
ClpP/crotonase-like domain superfamily [IPR029045]	15728	17	197	0	0.212932	0	1	1
Clusterin-associated protein-1 [IPR019366]	15728	1	197	0	0.0125254	0	1	1
Cns1/TTC4, wheel domain [IPR044059]	15728	1	197	0	0.0125254	0	1	1
Co-chaperone Hsc20 [IPR004640]	15728	1	197	0	0.0125254	0	1	1
Co-chaperone HscB, C-terminal oligomerisation domain [IPR009073]	15728	1	197	0	0.0125254	0	1	1
Co-chaperone protein p23-like [IPR045250]	15728	1	197	0	0.0125254	0	1	1
CoA-binding [IPR003781]	15728	4	197	0	0.0501017	0	1	1
CoA-transferase family III [IPR003673]	15728	4	197	0	0.0501017	0	1	1
CoA-transferase family III domain 1 superfamily [IPR023606]	15728	4	197	0	0.0501017	0	1	1
CoA-transferase family III domain 3 superfamily [IPR044855]	15728	2	197	0	0.0250509	0	1	1
Coactivator CBP, KIX domain [IPR003101]	15728	1	197	0	0.0125254	0	1	1
Coactivator CBP, KIX domain superfamily [IPR036529]	15728	3	197	0	0.0375763	0	1	1
Coactivator CBP, pKID [IPR003102]	15728	1	197	0	0.0125254	0	1	1
Coagulation factor 5/8 C-terminal domain [IPR000421]	15728	6	197	0	0.0751526	0	1	1
Coatomer beta subunit (COPB1) [IPR016460]	15728	1	197	0	0.0125254	0	1	1
Coatomer beta subunit, C-terminal [IPR011710]	15728	1	197	0	0.0125254	0	1	1
Coatomer beta subunit, appendage platform domain [IPR029446]	15728	1	197	0	0.0125254	0	1	1
Coatomer beta' subunit (COPB2) [IPR016453]	15728	1	197	0	0.0125254	0	1	1
Coatomer delta subunit [IPR027059]	15728	1	197	0	0.0125254	0	1	1
Coatomer gamma subunit [IPR017106]	15728	1	197	0	0.0125254	0	1	1
Coatomer subunit alpha [IPR016391]	15728	1	197	0	0.0125254	0	1	1
Coatomer subunit gamma, C-terminal [IPR032154]	15728	1	197	0	0.0125254	0	1	1
Coatomer subunit zeta [IPR039652]	15728	1	197	0	0.0125254	0	1	1
Coatomer, WD associated region [IPR006692]	15728	2	197	0	0.0250509	0	1	1
Coatomer, alpha subunit, C-terminal [IPR010714]	15728	1	197	0	0.0125254	0	1	1
Coatomer, epsilon subunit [IPR006822]	15728	1	197	0	0.0125254	0	1	1
Coatomer, gamma subunit, appendage domain superfamily [IPR037067]	15728	1	197	0	0.0125254	0	1	1
Coatomer, gamma subunit, appendage, Ig-like subdomain [IPR013040]	15728	1	197	0	0.0125254	0	1	1
Coatomer/calthrin adaptor appendage, C-terminal subdomain [IPR009028]	15728	2	197	0	0.0250509	0	1	1
CobQ/CobB/MinD/ParA nucleotide binding domain [IPR002586]	15728	1	197	0	0.0125254	0	1	1
Cobalamin (vitamin B12)-binding domain [IPR006158]	15728	2	197	0	0.0250509	0	1	1
Cobalamin (vitamin B12)-binding module, cap domain [IPR003759]	15728	1	197	0	0.0125254	0	1	1
Cobalamin (vitamin B12)-dependent enzyme, catalytic [IPR016176]	15728	1	197	0	0.0125254	0	1	1
Cobalamin adenosyltransferase-like [IPR016030]	15728	1	197	0	0.0125254	0	1	1
Cobalamin adenosyltransferase-like superfamily [IPR036451]	15728	1	197	0	0.0125254	0	1	1
Cobalamin-binding domain superfamily [IPR036724]	15728	2	197	0	0.0250509	0	1	1
Cobalamin-dependent methionine synthase [IPR011822]	15728	1	197	0	0.0125254	0	1	1
Coenzyme A pyrophosphatase [IPR045121]	15728	1	197	0	0.0125254	0	1	1
Coenzyme A transferase active site [IPR004164]	15728	1	197	0	0.0125254	0	1	1
Coenzyme A transferase binding site [IPR004163]	15728	1	197	0	0.0125254	0	1	1
Coenzyme A transferase family I [IPR004165]	15728	3	197	0	0.0375763	0	1	1
Coenzyme Q-binding protein COQ10, START domain [IPR005031]	15728	1	197	0	0.0125254	0	1	1
Coenzyme Q-binding protein COQ10-like [IPR044996]	15728	1	197	0	0.0125254	0	1	1
Cofactor of BRCA1 [IPR010405]	15728	2	197	0	0.0250509	0	1	1
Cohesin subunit Scc3/SA [IPR039662]	15728	1	197	0	0.0125254	0	1	1
Coiled-coil and C2 domain-containing protein 1 [IPR039725]	15728	1	197	0	0.0125254	0	1	1
Coiled-coil domain-containing protein 124/Oxs1 [IPR010422]	15728	1	197	0	0.0125254	0	1	1
Coiled-coil domain-containing protein 134 [IPR026321]	15728	1	197	0	0.0125254	0	1	1
Coiled-coil domain-containing protein 137 [IPR026680]	15728	1	197	0	0.0125254	0	1	1
Coiled-coil domain-containing protein 154 [IPR029512]	15728	1	197	0	0.0125254	0	1	1
Coiled-coil domain-containing protein 174-like [IPR025066]	15728	1	197	0	0.0125254	0	1	1
Coiled-coil domain-containing protein 186 [IPR038830]	15728	1	197	0	0.0125254	0	1	1
Coiled-coil domain-containing protein 22 [IPR008530]	15728	1	197	0	0.0125254	0	1	1
Coiled-coil domain-containing protein 28 [IPR025271]	15728	1	197	0	0.0125254	0	1	1
Coiled-coil domain-containing protein 51 [IPR037660]	15728	1	197	0	0.0125254	0	1	1
Coiled-coil domain-containing protein 86 [IPR026570]	15728	1	197	0	0.0125254	0	1	1
Coiled-coil domain-containing protein 93 [IPR039116]	15728	1	197	0	0.0125254	0	1	1
Coiled-coil domain-containing protein R3HC1/R3HCL [IPR039884]	15728	1	197	0	0.0125254	0	1	1
Coiled-coil-helix-coiled-coil-helix domain-containing protein 1 [IPR033620]	15728	1	197	0	0.0125254	0	1	1
Cold shock domain [IPR011129]	15728	3	197	0	0.0375763	0	1	1
Cold-shock (CSD) domain [IPR019844]	15728	3	197	0	0.0375763	0	1	1
Cold-shock protein, DNA-binding [IPR002059]	15728	3	197	0	0.0375763	0	1	1
Collagen IV, non-collagenous [IPR001442]	15728	2	197	0	0.0250509	0	1	1
Collagen IV, non-collagenous domain superfamily [IPR036954]	15728	2	197	0	0.0250509	0	1	1
Collagen type XV/XVIII, trimerization domain [IPR045463]	15728	1	197	0	0.0125254	0	1	1
Collagenase NC10/endostatin [IPR010515]	15728	1	197	0	0.0125254	0	1	1
Complement Clr-like EGF domain [IPR026823]	15728	3	197	0	0.0375763	0	1	1
Complex 1 LYR protein domain [IPR008011]	15728	4	197	0	0.0501017	0	1	1
Complex I intermediate-associated protein 30, mitochondrial [IPR039131]	15728	1	197	0	0.0125254	0	1	1
Complex III assembly factor UQCC2/CBP6 [IPR046827]	15728	1	197	0	0.0125254	0	1	1
Concentrative nucleoside transporter C-terminal domain [IPR011657]	15728	2	197	0	0.0250509	0	1	1
Concentrative nucleoside transporter N-terminal domain [IPR002668]	15728	1	197	0	0.0125254	0	1	1
Concentrative nucleoside transporter [IPR008276]	15728	2	197	0	0.0250509	0	1	1
Condensation domain [IPR001242]	15728	3	197	0	0.0375763	0	1	1
Condensin II complex subunit H2, N-terminal [IPR009378]	15728	1	197	0	0.0125254	0	1	1
Condensin complex subunit 1, C-terminal [IPR032682]	15728	3	197	0	0.0375763	0	1	1
Condensin complex subunit 3 [IPR027165]	15728	1	197	0	0.0125254	0	1	1
Condensin subunit 1 [IPR007673]	15728	2	197	0	0.0250509	0	1	1
Condensin subunit 1/Condensin-2 complex subunit D3 [IPR026971]	15728	3	197	0	0.0375763	0	1	1
Condensin-2 complex subunit G2 [IPR024741]	15728	1	197	0	0.0125254	0	1	1
Condensin-2 complex subunit H2, C-terminal [IPR031737]	15728	1	197	0	0.0125254	0	1	1
Conserved hypothetical protein CHP02231 [IPR011935]	15728	5	197	0	0.0626272	0	1	1
Conserved oligomeric Golgi complex subunit 1 [IPR033370]	15728	2	197	0	0.0250509	0	1	1
Conserved oligomeric Golgi complex subunit 6 [IPR010490]	15728	3	197	0	0.0375763	0	1	1
Conserved oligomeric Golgi complex subunit 7 [IPR019335]	15728	1	197	0	0.0125254	0	1	1
Conserved oligomeric Golgi complex subunit 8 [IPR007255]	15728	1	197	0	0.0125254	0	1	1
Conserved oligomeric Golgi complex, subunit 2, N-terminal [IPR024602]	15728	1	197	0	0.0125254	0	1	1
Conserved oligomeric Golgi complex, subunit 3 [IPR007265]	15728	2	197	0	0.0250509	0	1	1
Conserved oligomeric Golgi complex, subunit 4 [IPR013167]	15728	1	197	0	0.0125254	0	1	1
Cop9 signalosome subunit 5 C-terminal domain [IPR040961]	15728	1	197	0	0.0125254	0	1	1
Copine [IPR045052]	15728	5	197	0	0.0626272	0	1	1
Copine, C-terminal [IPR010734]	15728	6	197	0	0.0751526	0	1	1
Copine, C2B domain [IPR037768]	15728	3	197	0	0.0375763	0	1	1
Copper chaperone SCO1/SenC [IPR003782]	15728	1	197	0	0.0125254	0	1	1
Copper homeostasis (CutC) domain superfamily [IPR036822]	15728	1	197	0	0.0125254	0	1	1
Copper homeostasis protein CutC [IPR005627]	15728	1	197	0	0.0125254	0	1	1
Copper type II ascorbate-dependent monooxygenase, C-terminal [IPR024548]	15728	3	197	0	0.0375763	0	1	1
Copper type II, ascorbate-dependent monooxygenase, N-terminal [IPR000323]	15728	3	197	0	0.0375763	0	1	1
Copper type II, ascorbate-dependent monooxygenase, N-terminal domain superfamily [IPR036939]	15728	3	197	0	0.0375763	0	1	1
Copper type II, ascorbate-dependent monooxygenase, histidine-cluster-1 conserved site [IPR020611]	15728	1	197	0	0.0125254	0	1	1
Copper type II, ascorbate-dependent monooxygenase, histidine-cluster-2 conserved site [IPR014783]	15728	1	197	0	0.0125254	0	1	1
Copper type II, ascorbate-dependent monooxygenase-like, C-terminal [IPR014784]	15728	3	197	0	0.0375763	0	1	1
Core-binding factor, beta subunit [IPR003417]	15728	1	197	0	0.0125254	0	1	1
Core-binding factor, beta subunit superfamily [IPR036552]	15728	1	197	0	0.0125254	0	1	1
Corepressor interacting with RBPJ 1 [IPR040014]	15728	1	197	0	0.0125254	0	1	1
Cornichon [IPR003377]	15728	1	197	0	0.0125254	0	1	1
Cornichon, conserved site [IPR033466]	15728	1	197	0	0.0125254	0	1	1
Coronin 7 [IPR027331]	15728	1	197	0	0.0125254	0	1	1
Coronin [IPR015505]	15728	3	197	0	0.0375763	0	1	1
Corrinoid adenosyltransferase, PduO-type [IPR029499]	15728	1	197	0	0.0125254	0	1	1
Cortactin, SH3 domain [IPR035716]	15728	1	197	0	0.0125254	0	1	1
Cortactin-binding protein-2, N-terminal [IPR019131]	15728	1	197	0	0.0125254	0	1	1
Costars domain [IPR027817]	15728	2	197	0	0.0250509	0	1	1
Costars domain superfamily [IPR038095]	15728	2	197	0	0.0250509	0	1	1
CpG binding protein, C-terminal [IPR022056]	15728	1	197	0	0.0125254	0	1	1
Creatinase, N-terminal [IPR000587]	15728	1	197	0	0.0125254	0	1	1
Creatinase/Aminopeptidase P/Spt16, N-terminal [IPR029149]	15728	4	197	0	0.0501017	0	1	1
Creatinase/aminopeptidase-like [IPR036005]	15728	8	197	0	0.100203	0	1	1
Cro/C1-type helix-turn-helix domain [IPR001387]	15728	7	197	0	0.087678	0	1	1
Crossover junction endonuclease Mus81 [IPR033309]	15728	1	197	0	0.0125254	0	1	1
Crustacean CHH/MIH/GIH neurohormone family [IPR031098]	15728	2	197	0	0.0250509	0	1	1
Crustacean CHH/MIH/GIH neurohormone superfamily [IPR035957]	15728	2	197	0	0.0250509	0	1	1
Crustacean neurohormone, conserved site [IPR018251]	15728	2	197	0	0.0250509	0	1	1
Csn12 family [IPR045114]	15728	1	197	0	0.0125254	0	1	1
Ctr copper transporter [IPR007274]	15728	6	197	0	0.0751526	0	1	1
Cullin [IPR045093]	15728	6	197	0	0.0751526	0	1	1
Cullin homology domain [IPR016158]	15728	7	197	0	0.087678	0	1	1
Cullin homology domain superfamily [IPR036317]	15728	7	197	0	0.087678	0	1	1
Cullin protein, neddylation domain [IPR019559]	15728	5	197	0	0.0626272	0	1	1
Cullin repeat-like-containing domain superfamily [IPR016159]	15728	9	197	0	0.112729	0	1	1
Cullin, N-terminal [IPR001373]	15728	8	197	0	0.100203	0	1	1
Cullin, conserved site [IPR016157]	15728	3	197	0	0.0375763	0	1	1
Cullin-4B [IPR033044]	15728	1	197	0	0.0125254	0	1	1
Cullin-associated NEDD8-dissociated protein 1/2 [IPR039852]	15728	1	197	0	0.0125254	0	1	1
Cupin-like domain 8 [IPR041667]	15728	1	197	0	0.0125254	0	1	1
Cupredoxin [IPR008972]	15728	7	197	0	0.087678	0	1	1
Cwf19-like protein [IPR040194]	15728	2	197	0	0.0250509	0	1	1
Cwf19-like protein, C-terminal domain-2 [IPR006767]	15728	2	197	0	0.0250509	0	1	1
Cwf19-like, C-terminal domain-1 [IPR006768]	15728	1	197	0	0.0125254	0	1	1
Cyclase-associated protein CAP/septum formation inhibitor MinC, C-terminal [IPR016098]	15728	4	197	0	0.0501017	0	1	1
Cyclic nucleotide-binding domain [IPR000595]	15728	10	197	0	0.125254	0	1	1
Cyclic nucleotide-binding domain superfamily [IPR018490]	15728	11	197	0	0.13778	0	1	1
Cyclic nucleotide-binding, conserved site [IPR018488]	15728	5	197	0	0.0626272	0	1	1
Cyclic nucleotide-gated channel, C-terminal leucine zipper domain [IPR032406]	15728	1	197	0	0.0125254	0	1	1
Cyclin B3, G2/mitotic-specific [IPR015452]	15728	1	197	0	0.0125254	0	1	1
Cyclin N-terminal domain-containing protein 1 [IPR039890]	15728	1	197	0	0.0125254	0	1	1
Cyclin PHO80-like [IPR013922]	15728	1	197	0	0.0125254	0	1	1
Cyclin Y [IPR012399]	15728	1	197	0	0.0125254	0	1	1
Cyclin [IPR039361]	15728	5	197	0	0.0626272	0	1	1
Cyclin, C-terminal domain 2 [IPR031658]	15728	1	197	0	0.0125254	0	1	1
Cyclin, C-terminal domain [IPR004367]	15728	5	197	0	0.0626272	0	1	1
Cyclin, N-terminal [IPR006671]	15728	14	197	0	0.175356	0	1	1
Cyclin-T1 [IPR028863]	15728	1	197	0	0.0125254	0	1	1
Cyclin-dependent kinase 11/PITSLRE, catalytic domain [IPR045267]	15728	1	197	0	0.0125254	0	1	1
Cyclin-dependent kinase 2-associated protein 1/2 [IPR017266]	15728	1	197	0	0.0125254	0	1	1
Cyclin-dependent kinase 5 activator [IPR004944]	15728	1	197	0	0.0125254	0	1	1
Cyclin-dependent kinase 7 [IPR037770]	15728	1	197	0	0.0125254	0	1	1
Cyclin-dependent kinase inhibitor domain [IPR003175]	15728	2	197	0	0.0250509	0	1	1
Cyclin-dependent kinase inhibitor domain superfamily [IPR044898]	15728	2	197	0	0.0250509	0	1	1
Cyclin-dependent kinase, regulatory subunit [IPR000789]	15728	1	197	0	0.0125254	0	1	1
Cyclin-dependent kinase, regulatory subunit superfamily [IPR036858]	15728	1	197	0	0.0125254	0	1	1
Cyclin-like [IPR013763]	15728	15	197	0	0.187881	0	1	1
Cyclin-like superfamily [IPR036915]	15728	20	197	0	0.250509	0	1	1
Cyclin/Cyclin-like subunit Ssn8 [IPR043198]	15728	4	197	0	0.0501017	0	1	1
Cyclophilin-RNA interacting protein [IPR035542]	15728	1	197	0	0.0125254	0	1	1
Cyclophilin-like domain superfamily [IPR029000]	15728	15	197	0	0.187881	0	1	1
Cyclophilin-type peptidyl-prolyl cis-trans isomerase [IPR024936]	15728	5	197	0	0.0626272	0	1	1
Cyclophilin-type peptidyl-prolyl cis-trans isomerase domain [IPR002130]	15728	15	197	0	0.187881	0	1	1
Cyclophilin-type peptidyl-prolyl cis-trans isomerase, conserved site [IPR020892]	15728	10	197	0	0.125254	0	1	1
Cyclophilin-type peptidyl-prolyl cis-trans isomerase, cyclophilin A-like [IPR044666]	15728	5	197	0	0.0626272	0	1	1
Cys/Met metabolism, pyridoxal phosphate-dependent enzyme [IPR000277]	15728	3	197	0	0.0375763	0	1	1
Cysteine alpha-hairpin motif superfamily [IPR009069]	15728	1	197	0	0.0125254	0	1	1
Cysteine desulfurase IscS [IPR010240]	15728	2	197	0	0.0250509	0	1	1
Cysteine dioxygenase type I [IPR010300]	15728	2	197	0	0.0250509	0	1	1
Cysteine oxygenase/2-aminoethanethiol dioxygenase [IPR012864]	15728	1	197	0	0.0125254	0	1	1
Cysteine rich repeat, tripleX [IPR003341]	15728	2	197	0	0.0250509	0	1	1
Cysteine synthase CysK [IPR005859]	15728	1	197	0	0.0125254	0	1	1
Cysteine synthase [IPR005856]	15728	1	197	0	0.0125254	0	1	1
Cysteine synthase/cystathionine beta-synthase, pyridoxal-phosphate attachment site [IPR001216]	15728	4	197	0	0.0501017	0	1	1
Cysteine-rich DPF motif domain-containing protein 1 [IPR042426]	15728	1	197	0	0.0125254	0	1	1
Cysteine-rich Golgi apparatus protein 1 repeat [IPR001893]	15728	1	197	0	0.0125254	0	1	1
Cysteine-rich Golgi apparatus protein 1 repeat, eukaryote [IPR017873]	15728	1	197	0	0.0125254	0	1	1
Cysteine-rich domain, DPF-motif [IPR018785]	15728	1	197	0	0.0125254	0	1	1
Cysteine-rich flanking region, C-terminal [IPR000483]	15728	5	197	0	0.0626272	0	1	1
Cysteine-rich repeat [IPR006150]	15728	28	197	0	0.350712	0	1	1
Cysteine-tRNA ligase [IPR015803]	15728	1	197	0	0.0125254	0	1	1
Cysteine/serine-rich nuclear protein family [IPR023260]	15728	1	197	0	0.0125254	0	1	1
Cysteine/serine-rich nuclear protein, N-terminal domain [IPR031972]	15728	1	197	0	0.0125254	0	1	1
Cysteinyl-tRNA synthetase/mycothiol ligase [IPR024909]	15728	1	197	0	0.0125254	0	1	1
Cystine knot, C-terminal [IPR006207]	15728	2	197	0	0.0250509	0	1	1
Cystine-knot cytokine [IPR029034]	15728	15	197	0	0.187881	0	1	1
Cytidyltransferase-like domain [IPR004821]	15728	8	197	0	0.100203	0	1	1
Cytochrome B561-related [IPR019176]	15728	1	197	0	0.0125254	0	1	1
Cytochrome b-c1 complex subunit 7 [IPR003197]	15728	1	197	0	0.0125254	0	1	1
Cytochrome b-c1 complex subunit 7 superfamily [IPR036544]	15728	1	197	0	0.0125254	0	1	1
Cytochrome b-c1 complex subunit 8 [IPR004205]	15728	1	197	0	0.0125254	0	1	1
Cytochrome b-c1 complex subunit 8 superfamily [IPR036642]	15728	1	197	0	0.0125254	0	1	1
Cytochrome b-c1 complex subunit 9 [IPR008027]	15728	1	197	0	0.0125254	0	1	1
Cytochrome b-c1 complex subunit 9 superfamily [IPR036656]	15728	1	197	0	0.0125254	0	1	1
Cytochrome b-c1 complex subunit Rieske, transmembrane domain [IPR004192]	15728	2	197	0	0.0250509	0	1	1
Cytochrome b-c1 complex, subunit 6 [IPR003422]	15728	1	197	0	0.0125254	0	1	1
Cytochrome b5, heme-binding site [IPR018506]	15728	4	197	0	0.0501017	0	1	1
Cytochrome b5-like heme/steroid binding domain [IPR001199]	15728	8	197	0	0.100203	0	1	1
Cytochrome b5-like heme/steroid binding domain superfamily [IPR036400]	15728	10	197	0	0.125254	0	1	1
Cytochrome b561, bacterial/Ni-hydrogenase [IPR011577]	15728	1	197	0	0.0125254	0	1	1
Cytochrome b561/Cytochrome b reductase 1-like [IPR043205]	15728	2	197	0	0.0250509	0	1	1
Cytochrome bc1 complex subunit Rieske, transmembrane domain superfamily [IPR037008]	15728	2	197	0	0.0250509	0	1	1
Cytochrome c oxidase assembly factor 1 [IPR014807]	15728	1	197	0	0.0125254	0	1	1
Cytochrome c oxidase assembly factor 3, mitochondrial [IPR041752]	15728	1	197	0	0.0125254	0	1	1
Cytochrome c oxidase assembly factor 3, mitochondrial, coiled-coil domain [IPR018628]	15728	1	197	0	0.0125254	0	1	1
Cytochrome c oxidase assembly factor 8 [IPR018796]	15728	1	197	0	0.0125254	0	1	1
Cytochrome c oxidase assembly protein COX14 [IPR029208]	15728	1	197	0	0.0125254	0	1	1
Cytochrome c oxidase assembly protein COX16 [IPR020164]	15728	1	197	0	0.0125254	0	1	1
Cytochrome c oxidase assembly protein CtaG/Cox11 [IPR007533]	15728	1	197	0	0.0125254	0	1	1
Cytochrome c oxidase assembly protein CtaG/Cox11, domain superfamily [IPR023471]	15728	1	197	0	0.0125254	0	1	1
Cytochrome c oxidase assembly protein PET191 [IPR018793]	15728	1	197	0	0.0125254	0	1	1
Cytochrome c oxidase biogenesis protein Cmc1-like [IPR013892]	15728	2	197	0	0.0250509	0	1	1
Cytochrome c oxidase subunit IV [IPR013288]	15728	1	197	0	0.0125254	0	1	1
Cytochrome c oxidase subunit IV family [IPR004203]	15728	1	197	0	0.0125254	0	1	1
Cytochrome c oxidase subunit IV superfamily [IPR036639]	15728	1	197	0	0.0125254	0	1	1
Cytochrome c oxidase subunit VIIc [IPR004202]	15728	1	197	0	0.0125254	0	1	1
Cytochrome c oxidase subunit VIIc superfamily [IPR036636]	15728	1	197	0	0.0125254	0	1	1
Cytochrome c oxidase, subunit VIa [IPR001349]	15728	3	197	0	0.0375763	0	1	1
Cytochrome c oxidase, subunit VIa superfamily [IPR036418]	15728	3	197	0	0.0375763	0	1	1
Cytochrome c oxidase, subunit VIa, conserved site [IPR018507]	15728	3	197	0	0.0375763	0	1	1
Cytochrome c oxidase, subunit VIb [IPR003213]	15728	2	197	0	0.0250509	0	1	1
Cytochrome c oxidase, subunit VIb superfamily [IPR036549]	15728	2	197	0	0.0250509	0	1	1
Cytochrome c oxidase, subunit Va/VI [IPR003204]	15728	1	197	0	0.0125254	0	1	1
Cytochrome c oxidase, subunit Va/VI superfamily [IPR036545]	15728	1	197	0	0.0125254	0	1	1
Cytochrome c oxidase, subunit Vb [IPR002124]	15728	1	197	0	0.0125254	0	1	1
Cytochrome c oxidase, subunit Vb superfamily [IPR036972]	15728	1	197	0	0.0125254	0	1	1
Cytochrome c1 [IPR002326]	15728	1	197	0	0.0125254	0	1	1
Cytochrome c1, transmembrane anchor, C-terminal [IPR021157]	15728	1	197	0	0.0125254	0	1	1
Cytohesin Ubiquitin Protein Inducing Domain [IPR021774]	15728	1	197	0	0.0125254	0	1	1
Cytokine IL1/FGF [IPR008996]	15728	2	197	0	0.0250509	0	1	1
Cytoplasmic FMR1-interacting [IPR008081]	15728	1	197	0	0.0125254	0	1	1
Cytoplasmic dynein 2 heavy chain 1 [IPR026815]	15728	1	197	0	0.0125254	0	1	1
Cytoplasmic dynein 2 light intermediate chain 1 [IPR040045]	15728	1	197	0	0.0125254	0	1	1
Cytoplasmic polyadenylation element-binding protein [IPR034819]	15728	6	197	0	0.0751526	0	1	1
Cytoplasmic polyadenylation element-binding protein, ZZ domain [IPR032296]	15728	4	197	0	0.0501017	0	1	1
Cytoplasmic tRNA 2-thiolation protein 1 [IPR000541]	15728	1	197	0	0.0125254	0	1	1
Cytoplasmic tRNA 2-thiolation protein 1, C-terminal [IPR032442]	15728	1	197	0	0.0125254	0	1	1
Cytoplasmic tRNA 2-thiolation protein 2 [IPR019407]	15728	1	197	0	0.0125254	0	1	1
Cytosolic Fe-S cluster assembly factor NUBP1/Nbp35 [IPR028601]	15728	1	197	0	0.0125254	0	1	1
Cytosolic carboxypeptidase, N-terminal [IPR040626]	15728	1	197	0	0.0125254	0	1	1
Cytosolic endo-beta-N-acetylglucosaminidase [IPR032979]	15728	1	197	0	0.0125254	0	1	1
Cytosolic fatty-acid binding [IPR000463]	15728	4	197	0	0.0501017	0	1	1
Cytosolic motility protein [IPR021010]	15728	7	197	0	0.087678	0	1	1
D domain of beta-TrCP [IPR021977]	15728	1	197	0	0.0125254	0	1	1
D-amino acid oxidase, conserved site [IPR006181]	15728	2	197	0	0.0250509	0	1	1
D-amino-acid oxidase [IPR023209]	15728	4	197	0	0.0501017	0	1	1
D-aminoacyl-tRNA deacylase DTD [IPR003732]	15728	1	197	0	0.0125254	0	1	1
D-aminoacyl-tRNA deacylase-like superfamily [IPR023509]	15728	1	197	0	0.0125254	0	1	1
D-galactoside/L-rhamnose binding SUEL lectin domain [IPR000922]	15728	3	197	0	0.0375763	0	1	1
D-galactoside/L-rhamnose binding SUEL lectin domain superfamily [IPR043159]	15728	4	197	0	0.0501017	0	1	1
D-glucuronyl C5-epimerase [IPR039721]	15728	1	197	0	0.0125254	0	1	1
D-glucuronyl C5-epimerase, C-terminal [IPR010598]	15728	1	197	0	0.0125254	0	1	1
D-isomer specific 2-hydroxyacid dehydrogenase, NAD-binding domain [IPR006140]	15728	2	197	0	0.0250509	0	1	1
D-isomer specific 2-hydroxyacid dehydrogenase, NAD-binding domain conserved site 1 [IPR029752]	15728	3	197	0	0.0375763	0	1	1
D-isomer specific 2-hydroxyacid dehydrogenase, NAD-binding domain conserved site [IPR029753]	15728	2	197	0	0.0250509	0	1	1
D-isomer specific 2-hydroxyacid dehydrogenase, catalytic domain [IPR006139]	15728	2	197	0	0.0250509	0	1	1
DAD/Ost2 [IPR003038]	15728	1	197	0	0.0125254	0	1	1
DALR anticodon binding [IPR008909]	15728	2	197	0	0.0250509	0	1	1
DAMP1, SANT/Myb-like domain [IPR032563]	15728	1	197	0	0.0125254	0	1	1
DAN [IPR004133]	15728	1	197	0	0.0125254	0	1	1
DAP1/DAPL1 [IPR024130]	15728	1	197	0	0.0125254	0	1	1
DAZ/BOULE, RNA recognition motif [IPR034988]	15728	1	197	0	0.0125254	0	1	1
DBC1/CARP1 catalytically inactive NUDIX hydrolase domain [IPR025954]	15728	1	197	0	0.0125254	0	1	1
DBP10, C-terminal [IPR012541]	15728	1	197	0	0.0125254	0	1	1
DCN1-like, PONY binding domain [IPR042460]	15728	1	197	0	0.0125254	0	1	1
DDB1- and CUL4-associated factor 8-like [IPR045151]	15728	2	197	0	0.0250509	0	1	1
DDHD domain [IPR004177]	15728	2	197	0	0.0250509	0	1	1
DDRGK domain containing protein [IPR019153]	15728	1	197	0	0.0125254	0	1	1
DDT domain [IPR018501]	15728	3	197	0	0.0375763	0	1	1
DDX18/Has1, DEAD-box helicase domain [IPR044773]	15728	1	197	0	0.0125254	0	1	1
DDX47/Rrp3, DEAD-box helicase domain [IPR044765]	15728	1	197	0	0.0125254	0	1	1
DDX52/Rok1, DEAD-box helicase domain [IPR044764]	15728	1	197	0	0.0125254	0	1	1
DDX54/DBP10 family [IPR033517]	15728	1	197	0	0.0125254	0	1	1
DEAD-box helicase, OB fold [IPR011709]	15728	8	197	0	0.100203	0	1	1
DEAD/DEAH box helicase domain [IPR011545]	15728	48	197	0	0.601221	0	1	1
DEAD2 [IPR010614]	15728	4	197	0	0.0501017	0	1	1
DEAH helicase, winged-helix domain [IPR042035]	15728	1	197	0	0.0125254	0	1	1
DEK, C-terminal [IPR014876]	15728	2	197	0	0.0250509	0	1	1
DENN domain, C-terminal lobe [IPR043153]	15728	6	197	0	0.0751526	0	1	1
DENN domain-containing protein 1A/1B/1C [IPR040032]	15728	1	197	0	0.0125254	0	1	1
DENND6 [IPR024224]	15728	1	197	0	0.0125254	0	1	1
DENR family, eukaryotes [IPR005873]	15728	1	197	0	0.0125254	0	1	1
DENR, C-terminal domain [IPR046447]	15728	1	197	0	0.0125254	0	1	1
DEP domain [IPR000591]	15728	6	197	0	0.0751526	0	1	1
DEPDC5 protein, C-terminal [IPR045838]	15728	1	197	0	0.0125254	0	1	1
DET1- and DDB1-associated protein 1, N-terminal [IPR018276]	15728	1	197	0	0.0125254	0	1	1
DEUBAD domain [IPR044867]	15728	1	197	0	0.0125254	0	1	1
DG-type SEA domain [IPR030398]	15728	1	197	0	0.0125254	0	1	1
DGK type I, N-terminal domain superfamily [IPR038199]	15728	1	197	0	0.0125254	0	1	1
DHBP synthase RibB-like alpha/beta domain superfamily [IPR017945]	15728	1	197	0	0.0125254	0	1	1
DHHA1 domain [IPR003156]	15728	1	197	0	0.0125254	0	1	1
DHS-like NAD/FAD-binding domain superfamily [IPR029035]	15728	9	197	0	0.112729	0	1	1
DHX15, DEXH-box helicase domain [IPR044756]	15728	1	197	0	0.0125254	0	1	1
DHX8/ Prp22, DEXH-box helicase domain [IPR044762]	15728	1	197	0	0.0125254	0	1	1
DHX9, first double-stranded RNA binding domain [IPR044445]	15728	1	197	0	0.0125254	0	1	1
DHX9, second double-stranded RNA binding domain [IPR044446]	15728	1	197	0	0.0125254	0	1	1
DIRP domain [IPR033471]	15728	1	197	0	0.0125254	0	1	1
DIS3-like exonuclease 2 [IPR028591]	15728	1	197	0	0.0125254	0	1	1
DIS3-like exonuclease 2, C-terminal [IPR041093]	15728	2	197	0	0.0250509	0	1	1
DIX domain [IPR001158]	15728	3	197	0	0.0375763	0	1	1
DIX domain superfamily [IPR038207]	15728	4	197	0	0.0501017	0	1	1
DM DNA-binding domain [IPR001275]	15728	9	197	0	0.112729	0	1	1
DM DNA-binding domain superfamily [IPR036407]	15728	11	197	0	0.13778	0	1	1
DM13 domain [IPR019545]	15728	3	197	0	0.0375763	0	1	1
DM16 repeat [IPR014003]	15728	1	197	0	0.0125254	0	1	1
DMAP1-binding domain [IPR010506]	15728	1	197	0	0.0125254	0	1	1
DMRT family [IPR026607]	15728	9	197	0	0.112729	0	1	1
DMRTA motif [IPR005173]	15728	1	197	0	0.0125254	0	1	1
DNA binding HTH domain, AraC-type [IPR018060]	15728	3	197	0	0.0375763	0	1	1
DNA binding HTH domain, Psq-type [IPR007889]	15728	4	197	0	0.0501017	0	1	1
DNA breaking-rejoining enzyme, catalytic core [IPR011010]	15728	5	197	0	0.0626272	0	1	1
DNA damage inducible protein 1 ubiquitin-like domain [IPR033882]	15728	1	197	0	0.0125254	0	1	1
DNA damage-binding protein 1 [IPR031297]	15728	1	197	0	0.0125254	0	1	1
DNA double-strand break repair protein Mre11 [IPR003701]	15728	1	197	0	0.0125254	0	1	1
DNA endonuclease activator Ctp1, C-terminal [IPR013882]	15728	1	197	0	0.0125254	0	1	1
DNA excision repair protein Rad28/ERCC8/Ckn1/ATCSA-1 [IPR042238]	15728	1	197	0	0.0125254	0	1	1
DNA glycosylase [IPR011257]	15728	2	197	0	0.0250509	0	1	1
DNA helicase Pif1-like [IPR010285]	15728	3	197	0	0.0375763	0	1	1
DNA helicase, ATP-dependent, RecQ type [IPR004589]	15728	4	197	0	0.0501017	0	1	1
DNA helicase, DnaB-like, C-terminal [IPR007694]	15728	2	197	0	0.0250509	0	1	1
DNA ligase 4 [IPR029710]	15728	1	197	0	0.0125254	0	1	1
DNA ligase, ATP-dependent [IPR000977]	15728	1	197	0	0.0125254	0	1	1
DNA ligase, ATP-dependent, C-terminal [IPR012309]	15728	2	197	0	0.0250509	0	1	1
DNA ligase, ATP-dependent, N-terminal [IPR012308]	15728	3	197	0	0.0375763	0	1	1
DNA ligase, ATP-dependent, N-terminal domain superfamily [IPR036599]	15728	3	197	0	0.0375763	0	1	1
DNA ligase, ATP-dependent, central [IPR012310]	15728	3	197	0	0.0375763	0	1	1
DNA ligase, ATP-dependent, conserved site [IPR016059]	15728	2	197	0	0.0250509	0	1	1
DNA methylase N-4/N-6 [IPR002941]	15728	2	197	0	0.0250509	0	1	1
DNA methylase, C-5 cytosine-specific, conserved site [IPR031303]	15728	1	197	0	0.0125254	0	1	1
DNA methylase, N-4 cytosine-specific, conserved site [IPR017985]	15728	1	197	0	0.0125254	0	1	1
DNA methylase, N-6 adenine-specific, conserved site [IPR002052]	15728	4	197	0	0.0501017	0	1	1
DNA methyltransferase 1-associated 1 [IPR008468]	15728	1	197	0	0.0125254	0	1	1
DNA mismatch repair Msh2-type [IPR011184]	15728	2	197	0	0.0250509	0	1	1
DNA mismatch repair MutS family [IPR045076]	15728	4	197	0	0.0501017	0	1	1
DNA mismatch repair protein Mlh1, C-terminal [IPR032189]	15728	1	197	0	0.0125254	0	1	1
DNA mismatch repair protein Msh2 [IPR032642]	15728	1	197	0	0.0125254	0	1	1
DNA mismatch repair protein MutL/Mlh/Pms [IPR038973]	15728	2	197	0	0.0250509	0	1	1
DNA mismatch repair protein MutS, C-terminal [IPR000432]	15728	4	197	0	0.0501017	0	1	1
DNA mismatch repair protein MutS, N-terminal [IPR016151]	15728	2	197	0	0.0250509	0	1	1
DNA mismatch repair protein MutS, clamp [IPR007861]	15728	3	197	0	0.0375763	0	1	1
DNA mismatch repair protein MutS, connector domain [IPR007860]	15728	3	197	0	0.0375763	0	1	1
DNA mismatch repair protein MutS, core [IPR007696]	15728	4	197	0	0.0501017	0	1	1
DNA mismatch repair protein MutS, core domain superfamily [IPR036187]	15728	4	197	0	0.0501017	0	1	1
DNA mismatch repair protein MutS-like, N-terminal [IPR007695]	15728	1	197	0	0.0125254	0	1	1
DNA mismatch repair protein MutS/MSH [IPR017261]	15728	1	197	0	0.0125254	0	1	1
DNA mismatch repair protein family, N-terminal [IPR002099]	15728	1	197	0	0.0125254	0	1	1
DNA mismatch repair protein, S5 domain 2-like [IPR013507]	15728	2	197	0	0.0250509	0	1	1
DNA mismatch repair, conserved site [IPR014762]	15728	2	197	0	0.0250509	0	1	1
DNA mitochondrial polymerase, exonuclease domain [IPR041336]	15728	1	197	0	0.0125254	0	1	1
DNA polymerase A [IPR002298]	15728	1	197	0	0.0125254	0	1	1
DNA polymerase III, clamp loader complex, gamma/delta/delta subunit, C-terminal [IPR008921]	15728	5	197	0	0.0626272	0	1	1
DNA polymerase V/Myb-binding protein 1A [IPR007015]	15728	1	197	0	0.0125254	0	1	1
DNA polymerase alpha catalytic subunit, N-terminal domain [IPR024647]	15728	1	197	0	0.0125254	0	1	1
DNA polymerase alpha catalytic subunit, catalytic domain [IPR045846]	15728	1	197	0	0.0125254	0	1	1
DNA polymerase alpha, subunit B [IPR016722]	15728	1	197	0	0.0125254	0	1	1
DNA polymerase alpha, subunit B, N-terminal domain superfamily [IPR043034]	15728	1	197	0	0.0125254	0	1	1
DNA polymerase alpha, zinc finger domain superfamily [IPR038256]	15728	1	197	0	0.0125254	0	1	1
DNA polymerase alpha/delta/epsilon, subunit B [IPR007185]	15728	3	197	0	0.0375763	0	1	1
DNA polymerase delta subunit 3 [IPR019038]	15728	1	197	0	0.0125254	0	1	1
DNA polymerase delta subunit 3 superfamily [IPR041913]	15728	1	197	0	0.0125254	0	1	1
DNA polymerase delta subunit, OB-fold domain [IPR040663]	15728	1	197	0	0.0125254	0	1	1
DNA polymerase delta/II small subunit family [IPR024826]	15728	1	197	0	0.0125254	0	1	1
DNA polymerase epsilon catalytic subunit [IPR029703]	15728	3	197	0	0.0375763	0	1	1
DNA polymerase epsilon subunit B, N-terminal [IPR024639]	15728	1	197	0	0.0125254	0	1	1
DNA polymerase epsilon, catalytic subunit A, C-terminal [IPR013697]	15728	3	197	0	0.0375763	0	1	1
DNA polymerase family B, thumb domain [IPR042087]	15728	4	197	0	0.0501017	0	1	1
DNA polymerase theta-like, helix-turn-helix domain [IPR046931]	15728	1	197	0	0.0125254	0	1	1
DNA polymerase zeta catalytic subunit [IPR030559]	15728	1	197	0	0.0125254	0	1	1
DNA polymerase, Y-family, little finger domain [IPR017961]	15728	2	197	0	0.0250509	0	1	1
DNA polymerase, Y-family, little finger domain superfamily [IPR036775]	15728	2	197	0	0.0250509	0	1	1
DNA polymerase, palm domain superfamily [IPR023211]	15728	4	197	0	0.0501017	0	1	1
DNA primase large subunit, eukaryotic/archaeal [IPR007238]	15728	1	197	0	0.0125254	0	1	1
DNA primase, large subunit, eukaryotic [IPR016558]	15728	1	197	0	0.0125254	0	1	1
DNA primase, small subunit [IPR002755]	15728	1	197	0	0.0125254	0	1	1
DNA primase, small subunit, eukaryotic/archaeal [IPR014052]	15728	1	197	0	0.0125254	0	1	1
DNA recombination and repair protein Rad51-like, C-terminal [IPR013632]	15728	6	197	0	0.0751526	0	1	1
DNA recombination and repair protein RecA, monomer-monomer interface [IPR020587]	15728	3	197	0	0.0375763	0	1	1
DNA recombination and repair protein RecA-like, ATP-binding domain [IPR020588]	15728	4	197	0	0.0501017	0	1	1
DNA recombination and repair protein, RecA-like [IPR016467]	15728	2	197	0	0.0250509	0	1	1
DNA recombination/repair protein Rad51 [IPR011941]	15728	1	197	0	0.0125254	0	1	1
DNA repair Rad51/transcription factor NusA, alpha-helical [IPR010995]	15728	2	197	0	0.0250509	0	1	1
DNA repair metallo-beta-lactamase [IPR011084]	15728	1	197	0	0.0125254	0	1	1
DNA repair protein Rad4 [IPR004583]	15728	1	197	0	0.0125254	0	1	1
DNA repair protein XRCC4-like, C-terminal [IPR014751]	15728	6	197	0	0.0751526	0	1	1
DNA repair/transcription protein MET18/MMS19 [IPR039920]	15728	1	197	0	0.0125254	0	1	1
DNA replication complex GINS protein Psf2 [IPR007257]	15728	1	197	0	0.0125254	0	1	1
DNA replication complex GINS protein SLD5, C-terminal [IPR031633]	15728	1	197	0	0.0125254	0	1	1
DNA replication factor Cdt1 [IPR045173]	15728	1	197	0	0.0125254	0	1	1
DNA replication factor Cdt1, C-terminal WH domain superfamily [IPR038090]	15728	1	197	0	0.0125254	0	1	1
DNA replication factor Cdt1, C-terminal [IPR032054]	15728	1	197	0	0.0125254	0	1	1
DNA replication factor Dna2, N-terminal [IPR014808]	15728	1	197	0	0.0125254	0	1	1
DNA replication factor RFC1, C-terminal [IPR013725]	15728	1	197	0	0.0125254	0	1	1
DNA replication licensing factor Mcm2 [IPR008045]	15728	1	197	0	0.0125254	0	1	1
DNA replication licensing factor Mcm3 [IPR008046]	15728	1	197	0	0.0125254	0	1	1
DNA replication licensing factor Mcm5 [IPR008048]	15728	1	197	0	0.0125254	0	1	1
DNA replication licensing factor Mcm6 [IPR008049]	15728	1	197	0	0.0125254	0	1	1
DNA replication licensing factor Mcm7 [IPR008050]	15728	1	197	0	0.0125254	0	1	1
DNA topoisomerase 2, TOPRIM domain [IPR034157]	15728	1	197	0	0.0125254	0	1	1
DNA topoisomerase 3-like, TOPRIM domain [IPR034144]	15728	2	197	0	0.0250509	0	1	1
DNA topoisomerase I [IPR001631]	15728	1	197	0	0.0125254	0	1	1
DNA topoisomerase I, DNA binding, N-terminal domain 1 [IPR013034]	15728	1	197	0	0.0125254	0	1	1
DNA topoisomerase I, DNA binding, N-terminal domain 2 [IPR013030]	15728	1	197	0	0.0125254	0	1	1
DNA topoisomerase I, DNA binding, eukaryotic-type [IPR008336]	15728	1	197	0	0.0125254	0	1	1
DNA topoisomerase I, DNA binding, eukaryotic-type, N-terminal domain superfamily [IPR036202]	15728	1	197	0	0.0125254	0	1	1
DNA topoisomerase I, active site [IPR018521]	15728	1	197	0	0.0125254	0	1	1
DNA topoisomerase I, catalytic core, alpha-helical subdomain, eukaryotic-type [IPR014711]	15728	1	197	0	0.0125254	0	1	1
DNA topoisomerase I, catalytic core, alpha/beta subdomain [IPR014727]	15728	1	197	0	0.0125254	0	1	1
DNA topoisomerase I, catalytic core, eukaryotic-type [IPR013500]	15728	1	197	0	0.0125254	0	1	1
DNA topoisomerase I, eukaryotic-type [IPR013499]	15728	1	197	0	0.0125254	0	1	1
DNA topoisomerase II, eukaryotic-type [IPR001154]	15728	2	197	0	0.0250509	0	1	1
DNA topoisomerase, type IA [IPR000380]	15728	3	197	0	0.0375763	0	1	1
DNA topoisomerase, type IA, DNA-binding domain [IPR003602]	15728	2	197	0	0.0250509	0	1	1
DNA topoisomerase, type IA, active site [IPR023406]	15728	1	197	0	0.0125254	0	1	1
DNA topoisomerase, type IA, central [IPR013497]	15728	3	197	0	0.0375763	0	1	1
DNA topoisomerase, type IA, central region, subdomain 1 [IPR013824]	15728	2	197	0	0.0250509	0	1	1
DNA topoisomerase, type IA, central region, subdomain 2 [IPR013825]	15728	1	197	0	0.0125254	0	1	1
DNA topoisomerase, type IA, central region, subdomain 3 [IPR013826]	15728	3	197	0	0.0375763	0	1	1
DNA topoisomerase, type IA, core domain [IPR023405]	15728	3	197	0	0.0375763	0	1	1
DNA topoisomerase, type IA, domain 2 [IPR003601]	15728	2	197	0	0.0250509	0	1	1
DNA topoisomerase, type IIA [IPR001241]	15728	2	197	0	0.0250509	0	1	1
DNA topoisomerase, type IIA, domain A [IPR002205]	15728	2	197	0	0.0250509	0	1	1
DNA topoisomerase, type IIA, alpha-helical domain superfamily [IPR013757]	15728	2	197	0	0.0250509	0	1	1
DNA topoisomerase, type IIA, conserved site [IPR018522]	15728	2	197	0	0.0250509	0	1	1
DNA topoisomerase, type IIA, domain A, alpha-beta [IPR013758]	15728	2	197	0	0.0250509	0	1	1
DNA topoisomerase, type IIA, subunit B, C-terminal [IPR013759]	15728	2	197	0	0.0250509	0	1	1
DNA topoisomerase, type IIA, subunit B, domain 2 [IPR013506]	15728	1	197	0	0.0125254	0	1	1
DNA topoisomerase, type IIA-like domain superfamily [IPR013760]	15728	2	197	0	0.0250509	0	1	1
DNA-binding HTH domain, TetR-type [IPR001647]	15728	4	197	0	0.0501017	0	1	1
DNA-binding HTH domain, TetR-type, conserved site [IPR023772]	15728	1	197	0	0.0125254	0	1	1
DNA-binding RFX-type winged-helix domain [IPR003150]	15728	2	197	0	0.0250509	0	1	1
DNA-binding domain superfamily [IPR016177]	15728	2	197	0	0.0250509	0	1	1
DNA-binding protein SATB1/SATB2 [IPR039673]	15728	1	197	0	0.0125254	0	1	1
DNA-directed DNA polymerase, family A, conserved site [IPR019760]	15728	2	197	0	0.0250509	0	1	1
DNA-directed DNA polymerase, family A, palm domain [IPR001098]	15728	2	197	0	0.0250509	0	1	1
DNA-directed DNA polymerase, family B [IPR006172]	15728	4	197	0	0.0501017	0	1	1
DNA-directed DNA polymerase, family B, conserved site [IPR017964]	15728	3	197	0	0.0375763	0	1	1
DNA-directed DNA polymerase, family B, exonuclease domain [IPR006133]	15728	4	197	0	0.0501017	0	1	1
DNA-directed DNA polymerase, family B, multifunctional domain [IPR006134]	15728	4	197	0	0.0501017	0	1	1
DNA-directed DNA-polymerase, family A, mitochondria [IPR002297]	15728	2	197	0	0.0250509	0	1	1
DNA-directed RNA pol I, largest subunit [IPR015699]	15728	1	197	0	0.0125254	0	1	1
DNA-directed RNA polymerase I subunit RPA2, domain 4 [IPR009674]	15728	1	197	0	0.0125254	0	1	1
DNA-directed RNA polymerase II subunit Rpb4-like [IPR045222]	15728	1	197	0	0.0125254	0	1	1
DNA-directed RNA polymerase III subunit RPC1, N-terminal [IPR035697]	15728	1	197	0	0.0125254	0	1	1
DNA-directed RNA polymerase III subunit RPC3 [IPR039748]	15728	1	197	0	0.0125254	0	1	1
DNA-directed RNA polymerase III subunit RPC4 [IPR007811]	15728	1	197	0	0.0125254	0	1	1
DNA-directed RNA polymerase III subunit RPC9 [IPR038846]	15728	1	197	0	0.0125254	0	1	1
DNA-directed RNA polymerase III subunit Rpc5 [IPR006886]	15728	1	197	0	0.0125254	0	1	1
DNA-directed RNA polymerase III, subunit Rpc31 [IPR024661]	15728	1	197	0	0.0125254	0	1	1
DNA-directed RNA polymerase Rpb11, 13-16kDa subunit, conserved site [IPR008193]	15728	1	197	0	0.0125254	0	1	1
DNA-directed RNA polymerase subunit RPABC5/Rpb10 [IPR000268]	15728	1	197	0	0.0125254	0	1	1
DNA-directed RNA polymerase subunit Rpo3/Rpb3/RPAC1 [IPR022842]	15728	1	197	0	0.0125254	0	1	1
DNA-directed RNA polymerase subunit Rpo5/Rpb5 [IPR014381]	15728	1	197	0	0.0125254	0	1	1
DNA-directed RNA polymerase subunit/transcription factor S [IPR012164]	15728	3	197	0	0.0375763	0	1	1
DNA-directed RNA polymerase, 14-18kDa subunit, conserved site [IPR020708]	15728	1	197	0	0.0125254	0	1	1
DNA-directed RNA polymerase, M/15kDa subunit [IPR001529]	15728	2	197	0	0.0250509	0	1	1
DNA-directed RNA polymerase, RBP11-like dimerisation domain [IPR009025]	15728	2	197	0	0.0250509	0	1	1
DNA-directed RNA polymerase, RpoA/D/Rpb3-type [IPR011263]	15728	2	197	0	0.0250509	0	1	1
DNA-directed RNA polymerase, insert domain [IPR011262]	15728	2	197	0	0.0250509	0	1	1
DNA-directed RNA polymerase, insert domain superfamily [IPR036643]	15728	2	197	0	0.0250509	0	1	1
DNA-directed RNA polymerase, subunit RPB6 [IPR028363]	15728	1	197	0	0.0125254	0	1	1
DNA-directed RNA polymerase, subunit 2 [IPR015712]	15728	3	197	0	0.0375763	0	1	1
DNA-directed RNA polymerase, subunit 2, hybrid-binding domain [IPR007120]	15728	3	197	0	0.0375763	0	1	1
DNA-directed RNA polymerase, subunit 2, hybrid-binding domain superfamily [IPR037033]	15728	3	197	0	0.0375763	0	1	1
DNA-directed RNA polymerase, subunit beta-prime [IPR045867]	15728	7	197	0	0.087678	0	1	1
DNA-directed RNA polymerases I and III subunit AC40 [IPR033901]	15728	1	197	0	0.0125254	0	1	1
DNA-directed RNA polymerases I, II, and III subunit RPABC4 [IPR039747]	15728	2	197	0	0.0250509	0	1	1
DNA-directed primase/polymerase protein [IPR044917]	15728	1	197	0	0.0125254	0	1	1
DNA/RNA helicase, ATP-dependent, DEAH-box type, conserved site [IPR002464]	15728	12	197	0	0.150305	0	1	1
DNA/RNA non-specific endonuclease [IPR001604]	15728	2	197	0	0.0250509	0	1	1
DNA/RNA non-specific endonuclease, active site [IPR018524]	15728	2	197	0	0.0250509	0	1	1
DNA/RNA polymerase superfamily [IPR043502]	15728	32	197	0	0.400814	0	1	1
DNA/RNA-binding domain, Est1-type [IPR018834]	15728	2	197	0	0.0250509	0	1	1
DNA/RNA-binding protein Alba-like [IPR002775]	15728	1	197	0	0.0125254	0	1	1
DNA/RNA-binding protein KIN17, WH-like domain superfamily [IPR038254]	15728	1	197	0	0.0125254	0	1	1
DNA/RNA-binding protein Kin17, WH-like domain [IPR019447]	15728	1	197	0	0.0125254	0	1	1
DNA2/NAM7 helicase, helicase domain [IPR041677]	15728	5	197	0	0.0626272	0	1	1
DNA2/NAM7 helicase-like, C-terminal [IPR041679]	15728	6	197	0	0.0751526	0	1	1
DNA2/NAM7-like helicase [IPR045055]	15728	5	197	0	0.0626272	0	1	1
DNTTIP1, dimerisation domain [IPR041384]	15728	1	197	0	0.0125254	0	1	1
DOCKER domain [IPR027357]	15728	2	197	0	0.0250509	0	1	1
DOCKER, Lobe A [IPR046769]	15728	2	197	0	0.0250509	0	1	1
DOCKER, Lobe B [IPR046770]	15728	1	197	0	0.0125254	0	1	1
DOCKER, Lobe C [IPR046773]	15728	1	197	0	0.0125254	0	1	1
DPF1-3, N-terminal domain [IPR025750]	15728	1	197	0	0.0125254	0	1	1
DPH-type metal-binding domain [IPR007872]	15728	2	197	0	0.0250509	0	1	1
DPH-type metal-binding domain superfamily [IPR036671]	15728	2	197	0	0.0250509	0	1	1
DPM1-like [IPR039528]	15728	1	197	0	0.0125254	0	1	1
DSBA-like thioredoxin domain [IPR001853]	15728	3	197	0	0.0375763	0	1	1
DSS1/SEM1 [IPR007834]	15728	1	197	0	0.0125254	0	1	1
DTW [IPR005636]	15728	1	197	0	0.0125254	0	1	1
DUF236 repeat [IPR004296]	15728	6	197	0	0.0751526	0	1	1
DUS-like, FMN-binding domain [IPR035587]	15728	4	197	0	0.0501017	0	1	1
DUSP-like superfamily [IPR035927]	15728	3	197	0	0.0375763	0	1	1
DWNN domain [IPR014891]	15728	1	197	0	0.0125254	0	1	1
DZF domain [IPR006561]	15728	2	197	0	0.0250509	0	1	1
Damage-control phosphatase ARMT1 [IPR039763]	15728	1	197	0	0.0125254	0	1	1
Damage-control phosphatase ARMT1-like, metal-binding domain [IPR002791]	15728	2	197	0	0.0250509	0	1	1
Damage-control phosphatase ARMT1-like, metal-binding domain superfamily [IPR036075]	15728	2	197	0	0.0250509	0	1	1
DapA-like [IPR002220]	15728	1	197	0	0.0125254	0	1	1
Dbl homology (DH) domain [IPR000219]	15728	22	197	0	0.27556	0	1	1
Dbl homology (DH) domain superfamily [IPR035899]	15728	22	197	0	0.27556	0	1	1
De-etiolated protein 1, Det1 [IPR019138]	15728	1	197	0	0.0125254	0	1	1
Death domain [IPR000488]	15728	4	197	0	0.0501017	0	1	1
Death-like domain superfamily [IPR011029]	15728	7	197	0	0.087678	0	1	1
Decaprenyl diphosphate synthase-like [IPR001441]	15728	1	197	0	0.0125254	0	1	1
Decaprenyl diphosphate synthase-like superfamily [IPR036424]	15728	2	197	0	0.0250509	0	1	1
Ded1/Dbp1, DEAD-box helicase domain [IPR044763]	15728	1	197	0	0.0125254	0	1	1
Dedicator of cytokinesis C, C2 domain [IPR037808]	15728	1	197	0	0.0125254	0	1	1
Dedicator of cytokinesis C/D, N-terminal [IPR021816]	15728	1	197	0	0.0125254	0	1	1
Dedicator of cytokinesis [IPR026791]	15728	3	197	0	0.0375763	0	1	1
Dedicator of cytokinesis, C-terminal, lobe A [IPR043161]	15728	2	197	0	0.0250509	0	1	1
Dedicator of cytokinesis, C-terminal, lobe C [IPR043162]	15728	2	197	0	0.0250509	0	1	1
Dedicator of cytokinesis, N-terminal domain [IPR032376]	15728	1	197	0	0.0125254	0	1	1
Dedicator of cytokinesis, N-terminal, subdomain 1 [IPR042455]	15728	1	197	0	0.0125254	0	1	1
Defective-in-cullin neddylation protein [IPR014764]	15728	1	197	0	0.0125254	0	1	1
Degenerin [IPR004726]	15728	3	197	0	0.0375763	0	1	1
Dehydrogenase, E1 component [IPR001017]	15728	4	197	0	0.0501017	0	1	1
Delta l-pyrroline-5-carboxylate synthetase [IPR005766]	15728	1	197	0	0.0125254	0	1	1
Delta(24)-sterol reductase [IPR040165]	15728	1	197	0	0.0125254	0	1	1
Delta(3,5)-Delta(2,4)-dienoyl-CoA isomerase Ech1-like [IPR045002]	15728	2	197	0	0.0250509	0	1	1
Delta-1-pyrroline-5-carboxylate dehydrogenase [IPR005931]	15728	1	197	0	0.0125254	0	1	1
Delta/Serrate/lag-2 (DSL) protein [IPR001774]	15728	3	197	0	0.0375763	0	1	1
Deltamethrin resistance protein prag01 [IPR031973]	15728	1	197	0	0.0125254	0	1	1
Deltex family [IPR039398]	15728	1	197	0	0.0125254	0	1	1
Deltex, C-terminal [IPR039396]	15728	1	197	0	0.0125254	0	1	1
Deltex, C-terminal domain superfamily [IPR039399]	15728	1	197	0	0.0125254	0	1	1
Dendritic cell-specific transmembrane protein-like [IPR012858]	15728	2	197	0	0.0250509	0	1	1
DeoC/FbaB/LacD aldolase [IPR002915]	15728	1	197	0	0.0125254	0	1	1
Deoxycytidylate deaminase domain [IPR035105]	15728	1	197	0	0.0125254	0	1	1
Deoxycytidylate deaminase-related [IPR015517]	15728	1	197	0	0.0125254	0	1	1
Deoxyhypusine hydroxylase [IPR027517]	15728	1	197	0	0.0125254	0	1	1
Deoxyhypusine synthase [IPR002773]	15728	1	197	0	0.0125254	0	1	1
Deoxyhypusine synthase superfamily [IPR036982]	15728	1	197	0	0.0125254	0	1	1
Deoxynucleoside kinase domain [IPR031314]	15728	1	197	0	0.0125254	0	1	1
Deoxyribonuclease II [IPR004947]	15728	7	197	0	0.087678	0	1	1
Deoxyribonuclease, TatD-related, conserved site [IPR018228]	15728	3	197	0	0.0375763	0	1	1
Deoxyribose-phosphate aldolase [IPR011343]	15728	1	197	0	0.0125254	0	1	1
Dephospho-CoA kinase [IPR001977]	15728	2	197	0	0.0250509	0	1	1
Derlin [IPR007599]	15728	2	197	0	0.0250509	0	1	1
Desmoplakin, SH3 domain [IPR041615]	15728	1	197	0	0.0125254	0	1	1
Developmentally regulated GTP-binding protein [IPR045001]	15728	4	197	0	0.0501017	0	1	1
DhaK domain [IPR004006]	15728	1	197	0	0.0125254	0	1	1
DhaL domain [IPR004007]	15728	1	197	0	0.0125254	0	1	1
DhaL domain superfamily [IPR036117]	15728	1	197	0	0.0125254	0	1	1
Di-copper centre-containing domain superfamily [IPR008922]	15728	18	197	0	0.225458	0	1	1
Di-haem cytochrome, transmembrane [IPR016174]	15728	1	197	0	0.0125254	0	1	1
Di-trans-poly-cis-decaprenylcistransferase-like, conserved site [IPR018520]	15728	1	197	0	0.0125254	0	1	1
Diacylglycerol O-acyltransferase 1 [IPR027251]	15728	1	197	0	0.0125254	0	1	1
Diacylglycerol acyltransferase [IPR007130]	15728	5	197	0	0.0626272	0	1	1
Diacylglycerol kinase [IPR037607]	15728	6	197	0	0.0751526	0	1	1
Diacylglycerol kinase type I, N-terminal [IPR029477]	15728	1	197	0	0.0125254	0	1	1
Diacylglycerol kinase, accessory domain [IPR000756]	15728	5	197	0	0.0626272	0	1	1
Diacylglycerol kinase, catalytic domain [IPR001206]	15728	7	197	0	0.087678	0	1	1
Diacylglycerol/phorbol-ester binding [IPR020454]	15728	10	197	0	0.125254	0	1	1
Dicer dimerisation domain [IPR005034]	15728	1	197	0	0.0125254	0	1	1
Dicer dimerisation domain superfamily [IPR038248]	15728	1	197	0	0.0125254	0	1	1
Dicer, double-stranded RNA-binding domain [IPR044441]	15728	1	197	0	0.0125254	0	1	1
Dienelactone hydrolase [IPR002925]	15728	2	197	0	0.0250509	0	1	1
Dihydrofolate reductase [IPR012259]	15728	2	197	0	0.0250509	0	1	1
Dihydrofolate reductase conserved site [IPR017925]	15728	1	197	0	0.0125254	0	1	1
Dihydrofolate reductase domain [IPR001796]	15728	2	197	0	0.0250509	0	1	1
Dihydrofolate reductase-like domain superfamily [IPR024072]	15728	2	197	0	0.0250509	0	1	1
Dihydrolipoamide acetyltransferase/Pyruvate dehydrogenase protein X component [IPR045257]	15728	2	197	0	0.0250509	0	1	1
Dihydrolipoamide succinyltransferase [IPR006255]	15728	1	197	0	0.0125254	0	1	1
Dihydrolipoyllysine-residue acetyltransferase component of pyruvate dehydrogenase complex [IPR006257]	15728	1	197	0	0.0125254	0	1	1
Dihydroorotase, conserved site [IPR002195]	15728	1	197	0	0.0125254	0	1	1
Dihydroorotate dehydrogenase domain [IPR005720]	15728	3	197	0	0.0375763	0	1	1
Dihydroorotate dehydrogenase, class 2 [IPR005719]	15728	2	197	0	0.0250509	0	1	1
Dihydroorotate dehydrogenase, conserved site [IPR001295]	15728	2	197	0	0.0250509	0	1	1
Dihydroprymidine dehydrogenase domain II [IPR028261]	15728	3	197	0	0.0375763	0	1	1
Dihydropteroate synthase-like [IPR011005]	15728	1	197	0	0.0125254	0	1	1
Dihydropyrimidinase [IPR030633]	15728	1	197	0	0.0125254	0	1	1
Dihydropyrimidine dehydrogenase [IPR044512]	15728	2	197	0	0.0250509	0	1	1
Dihydroxyacetone kinase [IPR012734]	15728	1	197	0	0.0125254	0	1	1
Dilute domain [IPR002710]	15728	2	197	0	0.0250509	0	1	1
Dim1 family [IPR004123]	15728	1	197	0	0.0125254	0	1	1
Dimeric alpha-beta barrel [IPR011008]	15728	2	197	0	0.0250509	0	1	1
Dimethylallyltransferase [IPR039657]	15728	1	197	0	0.0125254	0	1	1
Dimethylarginine dimethylaminohydrolase [IPR033199]	15728	1	197	0	0.0125254	0	1	1
Dipeptidyl-peptidase 3 [IPR005317]	15728	1	197	0	0.0125254	0	1	1
Dipeptidylpeptidase IV, N-terminal domain [IPR002469]	15728	8	197	0	0.100203	0	1	1
Diphosphomevalonate decarboxylase [IPR029765]	15728	1	197	0	0.0125254	0	1	1
Diphosphomevalonate/phosphomevalonate decarboxylase [IPR005935]	15728	1	197	0	0.0125254	0	1	1
Diphthamide biosynthesis protein 3/4-like [IPR044248]	15728	1	197	0	0.0125254	0	1	1
Diphthamide synthase domain [IPR002761]	15728	1	197	0	0.0125254	0	1	1
Diphthamide synthesis DHP1/DPH2, eukaryotes and archaea [IPR035435]	15728	1	197	0	0.0125254	0	1	1
Diphthamide synthesis DHP2 [IPR010014]	15728	1	197	0	0.0125254	0	1	1
Diphthamide synthesis DPH1/DPH2 [IPR016435]	15728	2	197	0	0.0250509	0	1	1
Diphthamide synthesis DPH1/DPH2, domain 1 [IPR042263]	15728	2	197	0	0.0250509	0	1	1
Diphthamide synthesis DPH1/DPH2, domain 2 [IPR042264]	15728	1	197	0	0.0125254	0	1	1
Diphthamide synthesis DPH1/DPH2, domain 3 [IPR042265]	15728	2	197	0	0.0250509	0	1	1
Diphthine synthase [IPR004551]	15728	1	197	0	0.0125254	0	1	1
Diphthine--ammonia ligase/Uncharacterised protein MJ0570 [IPR030662]	15728	1	197	0	0.0125254	0	1	1
Dis3-like cold-shock domain 2 [IPR041505]	15728	3	197	0	0.0375763	0	1	1
Dishevelled family [IPR008339]	15728	1	197	0	0.0125254	0	1	1
Dishevelled protein domain [IPR003351]	15728	1	197	0	0.0125254	0	1	1
Dishevelled-related protein [IPR015506]	15728	2	197	0	0.0250509	0	1	1
Disintegrin domain [IPR001762]	15728	4	197	0	0.0501017	0	1	1
Disintegrin domain superfamily [IPR036436]	15728	6	197	0	0.0751526	0	1	1
Disks large homologue 5, SH3 domain [IPR035537]	15728	1	197	0	0.0125254	0	1	1
Divalent ion tolerance protein, CutA [IPR004323]	15728	2	197	0	0.0250509	0	1	1
DnaJ domain [IPR001623]	15728	26	197	0	0.325661	0	1	1
DnaJ domain, conserved site [IPR018253]	15728	13	197	0	0.162831	0	1	1
DnaJ homolog subfamily A member 1/2-like [IPR044713]	15728	1	197	0	0.0125254	0	1	1
DnaJ homolog subfamily C member 25-like [IPR044632]	15728	1	197	0	0.0125254	0	1	1
DnaJ homolog subfamily C member 8 [IPR042858]	15728	1	197	0	0.0125254	0	1	1
DnaJ homologue subfamily C, GRV2/DNAJC13 [IPR044978]	15728	1	197	0	0.0125254	0	1	1
DnaJ homologue subfamily C, GRV2/DNAJC13, N-terminal domain [IPR045802]	15728	1	197	0	0.0125254	0	1	1
DnaJ-like protein C11, C-terminal [IPR024586]	15728	1	197	0	0.0125254	0	1	1
Dol-P-Man:Man(7)GlcNAc(2)-PP-Dol alpha-1,6-mannosyltransferase [IPR039485]	15728	2	197	0	0.0250509	0	1	1
Dolichol kinase [IPR026566]	15728	1	197	0	0.0125254	0	1	1
Dolichol-phosphate mannosyltransferase subunit 3 [IPR013174]	15728	1	197	0	0.0125254	0	1	1
Dolichyl pyrophosphate Glc1Man9GlcNAc2 alpha-1,3-glucosyltransferase [IPR039487]	15728	1	197	0	0.0125254	0	1	1
Dolichyl-diphosphooligosaccharide--protein glycosyltransferase 48kDa subunit [IPR005013]	15728	1	197	0	0.0125254	0	1	1
Dolichyl-diphosphooligosaccharide--protein glycosyltransferase subunit Swp1 [IPR008814]	15728	1	197	0	0.0125254	0	1	1
Dolichyl-phosphate beta-glucosyltransferase [IPR035518]	15728	1	197	0	0.0125254	0	1	1
Domain of unknown function CX [IPR002619]	15728	7	197	0	0.087678	0	1	1
Domain of unknown function DB [IPR002602]	15728	18	197	0	0.225458	0	1	1
Domain of unknown function DM14 [IPR006608]	15728	1	197	0	0.0125254	0	1	1
Domain of unknown function DUF1087 [IPR009463]	15728	1	197	0	0.0125254	0	1	1
Domain of unknown function DUF1232 [IPR010652]	15728	1	197	0	0.0125254	0	1	1
Domain of unknown function DUF1248 [IPR009658]	15728	1	197	0	0.0125254	0	1	1
Domain of unknown function DUF1308 [IPR010733]	15728	1	197	0	0.0125254	0	1	1
Domain of unknown function DUF1338 [IPR009770]	15728	1	197	0	0.0125254	0	1	1
Domain of unknown function DUF155 [IPR003734]	15728	1	197	0	0.0125254	0	1	1
Domain of unknown function DUF1899 [IPR015048]	15728	3	197	0	0.0375763	0	1	1
Domain of unknown function DUF19 [IPR002542]	15728	2	197	0	0.0250509	0	1	1
Domain of unknown function DUF1907 [IPR015021]	15728	3	197	0	0.0375763	0	1	1
Domain of unknown function DUF1977, DnaJ-like [IPR015399]	15728	1	197	0	0.0125254	0	1	1
Domain of unknown function DUF255 [IPR004879]	15728	1	197	0	0.0125254	0	1	1
Domain of unknown function DUF2726 [IPR024402]	15728	1	197	0	0.0125254	0	1	1
Domain of unknown function DUF3385, target of rapamycin protein [IPR024585]	15728	2	197	0	0.0250509	0	1	1
Domain of unknown function DUF3456 [IPR021852]	15728	1	197	0	0.0125254	0	1	1
Domain of unknown function DUF3480 [IPR022557]	15728	1	197	0	0.0125254	0	1	1
Domain of unknown function DUF3677 [IPR022145]	15728	1	197	0	0.0125254	0	1	1
Domain of unknown function DUF3752 [IPR022226]	15728	1	197	0	0.0125254	0	1	1
Domain of unknown function DUF382 [IPR007180]	15728	1	197	0	0.0125254	0	1	1
Domain of unknown function DUF3991 [IPR025054]	15728	1	197	0	0.0125254	0	1	1
Domain of unknown function DUF4139 [IPR037291]	15728	5	197	0	0.0626272	0	1	1
Domain of unknown function DUF4140 [IPR025554]	15728	2	197	0	0.0250509	0	1	1
Domain of unknown function DUF4187 [IPR025239]	15728	1	197	0	0.0125254	0	1	1
Domain of unknown function DUF4210 [IPR025261]	15728	1	197	0	0.0125254	0	1	1
Domain of unknown function DUF4217 [IPR025313]	15728	3	197	0	0.0375763	0	1	1
Domain of unknown function DUF4369 [IPR025380]	15728	1	197	0	0.0125254	0	1	1
Domain of unknown function DUF4384 [IPR025493]	15728	1	197	0	0.0125254	0	1	1
Domain of unknown function DUF4460 [IPR028031]	15728	1	197	0	0.0125254	0	1	1
Domain of unknown function DUF4461 [IPR027989]	15728	1	197	0	0.0125254	0	1	1
Domain of unknown function DUF4604 [IPR027911]	15728	1	197	0	0.0125254	0	1	1
Domain of unknown function DUF4605 [IPR027953]	15728	1	197	0	0.0125254	0	1	1
Domain of unknown function DUF4708 [IPR031643]	15728	1	197	0	0.0125254	0	1	1
Domain of unknown function DUF4773 [IPR031941]	15728	1	197	0	0.0125254	0	1	1
Domain of unknown function DUF4781 [IPR031962]	15728	1	197	0	0.0125254	0	1	1
Domain of unknown function DUF4819 [IPR032147]	15728	1	197	0	0.0125254	0	1	1
Domain of unknown function DUF5110 [IPR033403]	15728	1	197	0	0.0125254	0	1	1
Domain of unknown function DUF547 [IPR006869]	15728	1	197	0	0.0125254	0	1	1
Domain of unknown function DUF5600 [IPR040990]	15728	1	197	0	0.0125254	0	1	1
Domain of unknown function DUF5614 [IPR041076]	15728	2	197	0	0.0250509	0	1	1
Domain of unknown function DUF5641 [IPR040676]	15728	12	197	0	0.150305	0	1	1
Domain of unknown function DUF676, lipase-like [IPR007751]	15728	1	197	0	0.0125254	0	1	1
Dopamine beta-hydroxylase-like [IPR000945]	15728	1	197	0	0.0125254	0	1	1
Dopey, N-terminal [IPR007249]	15728	1	197	0	0.0125254	0	1	1
Double-stranded RNA-binding domain [IPR014720]	15728	11	197	0	0.13778	0	1	1
Doublecortin domain [IPR003533]	15728	4	197	0	0.0501017	0	1	1
Doublecortin domain superfamily [IPR036572]	15728	4	197	0	0.0501017	0	1	1
Dpy-19/Dpy-19-like [IPR018732]	15728	1	197	0	0.0125254	0	1	1
Dpy-30 motif [IPR007858]	15728	2	197	0	0.0250509	0	1	1
Drebrin-like protein, SH3 domain [IPR035717]	15728	1	197	0	0.0125254	0	1	1
Drought induced 19 protein type, zinc-binding domain [IPR008598]	15728	1	197	0	0.0125254	0	1	1
Dual oxidase 1/Duox [IPR029595]	15728	1	197	0	0.0125254	0	1	1
Dual oxidase maturation factor [IPR018469]	15728	2	197	0	0.0250509	0	1	1
Dual specificity phosphatase, catalytic domain [IPR000340]	15728	13	197	0	0.162831	0	1	1
Dual specificity protein phosphatase 12 [IPR016278]	15728	1	197	0	0.0125254	0	1	1
Dual specificity protein phosphatase domain [IPR020422]	15728	12	197	0	0.150305	0	1	1
Dual specificity tyrosine-phosphorylation-regulated kinase 1A/1B, catalytic domain [IPR044131]	15728	1	197	0	0.0125254	0	1	1
Dual specificity tyrosine-phosphorylation-regulated kinase 1A/B [IPR028318]	15728	1	197	0	0.0125254	0	1	1
Dual specificity tyrosine-phosphorylation-regulated kinase [IPR042521]	15728	1	197	0	0.0125254	0	1	1
Dual specificity/tyrosine protein phosphatase, N-terminal [IPR029260]	15728	1	197	0	0.0125254	0	1	1
Dual-specificity phosphatase CDC14, C-terminal [IPR044506]	15728	1	197	0	0.0125254	0	1	1
Dullard phosphatase domain, eukaryotic [IPR011948]	15728	3	197	0	0.0375763	0	1	1
Duplicated hybrid motif [IPR011055]	15728	1	197	0	0.0125254	0	1	1
Dwarfin [IPR013790]	15728	5	197	0	0.0626272	0	1	1
Dymeclin [IPR019142]	15728	1	197	0	0.0125254	0	1	1
Dynactin subunit 4 [IPR008603]	15728	1	197	0	0.0125254	0	1	1
Dynactin subunit 6 [IPR027777]	15728	1	197	0	0.0125254	0	1	1
Dynamin GTPase effector [IPR003130]	15728	2	197	0	0.0250509	0	1	1
Dynamin [IPR022812]	15728	3	197	0	0.0375763	0	1	1
Dynamin stalk domain [IPR000375]	15728	2	197	0	0.0250509	0	1	1
Dynamin, GTPase domain [IPR001401]	15728	3	197	0	0.0375763	0	1	1
Dynamin, GTPase region, conserved site [IPR019762]	15728	2	197	0	0.0250509	0	1	1
Dynamin, N-terminal [IPR045063]	15728	5	197	0	0.0626272	0	1	1
Dynamin-1-like protein [IPR030556]	15728	1	197	0	0.0125254	0	1	1
Dynamin-2 [IPR027188]	15728	1	197	0	0.0125254	0	1	1
Dynamin-like 120kDa protein, mitochondrial [IPR033047]	15728	1	197	0	0.0125254	0	1	1
Dynamin-like GTPase OPA1, C-terminal [IPR045817]	15728	1	197	0	0.0125254	0	1	1
Dynamin-type guanine nucleotide-binding (G) domain [IPR030381]	15728	5	197	0	0.0626272	0	1	1
Dynamitin [IPR028133]	15728	1	197	0	0.0125254	0	1	1
Dynein 1 light intermediate chain [IPR008467]	15728	1	197	0	0.0125254	0	1	1
Dynein associated protein [IPR022157]	15728	1	197	0	0.0125254	0	1	1
Dynein family light intermediate chain [IPR022780]	15728	2	197	0	0.0250509	0	1	1
Dynein heavy chain AAA lid domain [IPR041658]	15728	2	197	0	0.0250509	0	1	1
Dynein heavy chain AAA lid domain superfamily [IPR042219]	15728	1	197	0	0.0125254	0	1	1
Dynein heavy chain [IPR026983]	15728	2	197	0	0.0250509	0	1	1
Dynein heavy chain region D6 P-loop domain [IPR004273]	15728	2	197	0	0.0250509	0	1	1
Dynein heavy chain, AAA 5 extension domain [IPR041466]	15728	1	197	0	0.0125254	0	1	1
Dynein heavy chain, AAA module D4 [IPR024317]	15728	2	197	0	0.0250509	0	1	1
Dynein heavy chain, AAA1 domain, small subdomain [IPR043157]	15728	2	197	0	0.0250509	0	1	1
Dynein heavy chain, ATP-binding dynein motor region [IPR035706]	15728	2	197	0	0.0250509	0	1	1
Dynein heavy chain, C-terminal domain [IPR041228]	15728	2	197	0	0.0250509	0	1	1
Dynein heavy chain, C-terminal domain, barrel region [IPR043160]	15728	2	197	0	0.0250509	0	1	1
Dynein heavy chain, coiled coil stalk [IPR024743]	15728	2	197	0	0.0250509	0	1	1
Dynein heavy chain, domain 2, N-terminal [IPR042222]	15728	2	197	0	0.0250509	0	1	1
Dynein heavy chain, hydrolytic ATP-binding dynein motor region [IPR035699]	15728	2	197	0	0.0250509	0	1	1
Dynein heavy chain, linker [IPR013602]	15728	2	197	0	0.0250509	0	1	1
Dynein heavy chain, linker, subdomain 3 [IPR042228]	15728	2	197	0	0.0250509	0	1	1
Dynein heavy chain, tail [IPR013594]	15728	2	197	0	0.0250509	0	1	1
Dynein light chain Tctex-1 like [IPR005334]	15728	2	197	0	0.0250509	0	1	1
Dynein light chain roadblock-type 1/2 [IPR016561]	15728	1	197	0	0.0125254	0	1	1
Dynein light chain superfamily [IPR037177]	15728	4	197	0	0.0501017	0	1	1
Dynein light chain, type 1/2 [IPR001372]	15728	4	197	0	0.0501017	0	1	1
Dynein light chain, type 1/2, conserved site [IPR019763]	15728	3	197	0	0.0375763	0	1	1
Dyskerin-like [IPR012960]	15728	1	197	0	0.0125254	0	1	1
Dyslexia-associated protein KIAA0319-like [IPR029865]	15728	1	197	0	0.0125254	0	1	1
Dystroglycan, C-terminal [IPR008465]	15728	1	197	0	0.0125254	0	1	1
Dystroglycan-type cadherin-like [IPR006644]	15728	1	197	0	0.0125254	0	1	1
E2 binding [IPR014929]	15728	1	197	0	0.0125254	0	1	1
E2 domain superfamily [IPR036176]	15728	1	197	0	0.0125254	0	1	1
E2F Family [IPR015633]	15728	3	197	0	0.0375763	0	1	1
E2F transcription factor, CC-MB domain [IPR032198]	15728	2	197	0	0.0250509	0	1	1
E2F-DP heterodimerization region [IPR037241]	15728	4	197	0	0.0501017	0	1	1
E2F-associated phosphoprotein [IPR019370]	15728	1	197	0	0.0125254	0	1	1
E2F/DP family, winged-helix DNA-binding domain [IPR003316]	15728	5	197	0	0.0626272	0	1	1
E3 UFM1-protein ligase 1 [IPR018611]	15728	1	197	0	0.0125254	0	1	1
E3 ligase, CCCH-type zinc finger [IPR041367]	15728	1	197	0	0.0125254	0	1	1
E3 ubiquitin ligase Bre1 [IPR013956]	15728	1	197	0	0.0125254	0	1	1
E3 ubiquitin ligase RBR family [IPR031127]	15728	7	197	0	0.087678	0	1	1
E3 ubiquitin ligase UBR4, C-terminal [IPR025704]	15728	2	197	0	0.0250509	0	1	1
E3 ubiquitin ligase UBR4-like [IPR045189]	15728	2	197	0	0.0250509	0	1	1
E3 ubiquitin ligase, domain of unknown function DUF908 [IPR010309]	15728	1	197	0	0.0125254	0	1	1
E3 ubiquitin ligase, domain of unknown function DUF913 [IPR010314]	15728	1	197	0	0.0125254	0	1	1
E3 ubiquitin-protein ligase ARIH2 [IPR031126]	15728	1	197	0	0.0125254	0	1	1
E3 ubiquitin-protein ligase CBL-B, RING finger, HC subclass [IPR039520]	15728	1	197	0	0.0125254	0	1	1
E3 ubiquitin-protein ligase CHIP/LubX [IPR045200]	15728	1	197	0	0.0125254	0	1	1
E3 ubiquitin-protein ligase COP1 [IPR042755]	15728	1	197	0	0.0125254	0	1	1
E3 ubiquitin-protein ligase ELL-like [IPR042065]	15728	2	197	0	0.0250509	0	1	1
E3 ubiquitin-protein ligase HECTD1/TRIP12-like [IPR045322]	15728	1	197	0	0.0125254	0	1	1
E3 ubiquitin-protein ligase HECW1, helical box domain [IPR040524]	15728	1	197	0	0.0125254	0	1	1
E3 ubiquitin-protein ligase HECW1/2, N-terminal [IPR032348]	15728	1	197	0	0.0125254	0	1	1
E3 ubiquitin-protein ligase KCMF1 [IPR039858]	15728	1	197	0	0.0125254	0	1	1
E3 ubiquitin-protein ligase MBR1/2-like [IPR045191]	15728	1	197	0	0.0125254	0	1	1
E3 ubiquitin-protein ligase RBBP6 family [IPR033489]	15728	1	197	0	0.0125254	0	1	1
E3 ubiquitin-protein ligase RFWD3 [IPR037381]	15728	1	197	0	0.0125254	0	1	1
E3 ubiquitin-protein ligase RING1/RING2 [IPR043540]	15728	1	197	0	0.0125254	0	1	1
E3 ubiquitin-protein ligase RNF123/RSPRY1-like [IPR045129]	15728	1	197	0	0.0125254	0	1	1
E3 ubiquitin-protein ligase RNF170 [IPR038896]	15728	1	197	0	0.0125254	0	1	1
E3 ubiquitin-protein ligase RNF25 [IPR039133]	15728	1	197	0	0.0125254	0	1	1
E3 ubiquitin-protein ligase SINA-like, animal [IPR004162]	15728	1	197	0	0.0125254	0	1	1
E3 ubiquitin-protein ligase TM129 [IPR018801]	15728	1	197	0	0.0125254	0	1	1
E3 ubiquitin-protein ligase UBR-like, C-terminal [IPR044046]	15728	2	197	0	0.0250509	0	1	1
E3 ubiquitin-protein ligase UBR1-like [IPR039164]	15728	3	197	0	0.0375763	0	1	1
E3 ubiquitin-protein ligase UBR7 [IPR040204]	15728	1	197	0	0.0125254	0	1	1
E3 ubiquitin-protein ligase ZNF598/Hel2 [IPR044288]	15728	1	197	0	0.0125254	0	1	1
E3 ubiquitin-protein ligase listerin [IPR039795]	15728	1	197	0	0.0125254	0	1	1
E3 ubiquitin-protein ligase parkin [IPR003977]	15728	1	197	0	0.0125254	0	1	1
E3 ubiquitin-protein ligase synoviolin/Hrd1 [IPR032832]	15728	1	197	0	0.0125254	0	1	1
E3 ubiquitin-protein ligase, SMURF1 type [IPR024928]	15728	1	197	0	0.0125254	0	1	1
E3-binding domain superfamily [IPR036625]	15728	3	197	0	0.0375763	0	1	1
EAF family [IPR027093]	15728	1	197	0	0.0125254	0	1	1
EB domain [IPR006149]	15728	15	197	0	0.187881	0	1	1
EB1, C-terminal [IPR004953]	15728	2	197	0	0.0250509	0	1	1
EB1, C-terminal domain superfamily [IPR036133]	15728	2	197	0	0.0250509	0	1	1
ECSIT [IPR010418]	15728	1	197	0	0.0125254	0	1	1
ECSIT, C-terminal domain [IPR029342]	15728	1	197	0	0.0125254	0	1	1
ECSIT, N-terminal [IPR046448]	15728	1	197	0	0.0125254	0	1	1
EF hand associated, type-2 [IPR013567]	15728	1	197	0	0.0125254	0	1	1
EF-G domain III/V-like [IPR035647]	15728	6	197	0	0.0751526	0	1	1
EF-Hand 1, calcium-binding site [IPR018247]	15728	71	197	0	0.889306	0	1	1
EF-hand domain, type 1 [IPR015153]	15728	2	197	0	0.0250509	0	1	1
EF-hand domain, type 2 [IPR015154]	15728	1	197	0	0.0125254	0	1	1
EF-hand domain-containing protein D1/2 [IPR040365]	15728	2	197	0	0.0250509	0	1	1
EF-hand, Ca insensitive [IPR014837]	15728	2	197	0	0.0250509	0	1	1
EGF domain [IPR024731]	15728	7	197	0	0.087678	0	1	1
EGF-like calcium-binding, conserved site [IPR018097]	15728	27	197	0	0.338187	0	1	1
EGF-like domain, extracellular [IPR013111]	15728	3	197	0	0.0375763	0	1	1
EGF-like, conserved site [IPR013032]	15728	9	197	0	0.112729	0	1	1
EGF-type aspartate/asparagine hydroxylation site [IPR000152]	15728	26	197	0	0.325661	0	1	1
EH domain [IPR000261]	15728	5	197	0	0.0626272	0	1	1
EH domain-containing protein 1/3 [IPR029951]	15728	1	197	0	0.0125254	0	1	1
EH domain-containing protein, N-terminal [IPR031692]	15728	1	197	0	0.0125254	0	1	1
EIG121-like [IPR039181]	15728	1	197	0	0.0125254	0	1	1
ELL/occludin family [IPR031176]	15728	1	197	0	0.0125254	0	1	1
ELM2 domain [IPR000949]	15728	6	197	0	0.0751526	0	1	1
ELMO domain [IPR006816]	15728	2	197	0	0.0250509	0	1	1
ELMO domain-containing protein 3 [IPR030731]	15728	1	197	0	0.0125254	0	1	1
ELMO, armadillo-like helical domain [IPR024574]	15728	1	197	0	0.0125254	0	1	1
ELO family [IPR002076]	15728	9	197	0	0.112729	0	1	1
ELO family, conserved site [IPR030457]	15728	6	197	0	0.0751526	0	1	1
ELP3/YhcC [IPR039661]	15728	1	197	0	0.0125254	0	1	1
EME1/EME2, C-terminal domain [IPR042530]	15728	1	197	0	0.0125254	0	1	1
EMI domain [IPR011489]	15728	2	197	0	0.0250509	0	1	1
ENTH domain [IPR013809]	15728	4	197	0	0.0501017	0	1	1
ENTH/VHS [IPR008942]	15728	14	197	0	0.175356	0	1	1
ER degradation-enhancing alpha-mannosidase-like protein 1/2/3 [IPR044674]	15728	2	197	0	0.0250509	0	1	1
ER lumen protein retaining receptor [IPR000133]	15728	2	197	0	0.0250509	0	1	1
ER membrane protein complex subunit 1 [IPR026895]	15728	1	197	0	0.0125254	0	1	1
ER membrane protein complex subunit 1, C-terminal [IPR011678]	15728	1	197	0	0.0125254	0	1	1
ER membrane protein complex subunit 2-like [IPR039856]	15728	1	197	0	0.0125254	0	1	1
ER membrane protein complex subunit 3 [IPR008568]	15728	1	197	0	0.0125254	0	1	1
ER membrane protein complex subunit 6 [IPR008504]	15728	1	197	0	0.0125254	0	1	1
ER membrane protein complex subunit 6-like [IPR029008]	15728	2	197	0	0.0250509	0	1	1
ER membrane protein complex subunit 7 [IPR039163]	15728	1	197	0	0.0125254	0	1	1
ER membrane protein complex subunit 7, beta-sandwich domain [IPR019008]	15728	1	197	0	0.0125254	0	1	1
ER membrane protein complex subunit 8/9 [IPR005366]	15728	1	197	0	0.0125254	0	1	1
ERCC1/RAD10/SWI10 family [IPR004579]	15728	1	197	0	0.0125254	0	1	1
ERCC3/RAD25/XPB helicase, C-terminal domain [IPR032438]	15728	1	197	0	0.0125254	0	1	1
ERCC4 domain [IPR006166]	15728	1	197	0	0.0125254	0	1	1
ERG2/sigma1 receptor-like [IPR006716]	15728	1	197	0	0.0125254	0	1	1
ERO1-like superfamily [IPR037192]	15728	1	197	0	0.0125254	0	1	1
ERV/ALR sulfhydryl oxidase domain [IPR017905]	15728	5	197	0	0.0626272	0	1	1
ERV/ALR sulfhydryl oxidase domain superfamily [IPR036774]	15728	5	197	0	0.0626272	0	1	1
ERdj5, C-terminal thioredoxin domain [IPR035674]	15728	1	197	0	0.0125254	0	1	1
ERp19 [IPR037462]	15728	1	197	0	0.0125254	0	1	1
ESCRT assembly domain [IPR037202]	15728	1	197	0	0.0125254	0	1	1
ESCRT-2 complex, Snf8 [IPR016689]	15728	1	197	0	0.0125254	0	1	1
ESCRT-II complex, Vps25 subunit [IPR008570]	15728	1	197	0	0.0125254	0	1	1
ESCRT-II complex, Vps25 subunit, N-terminal winged helix [IPR014041]	15728	1	197	0	0.0125254	0	1	1
ET repeat [IPR002603]	15728	1	197	0	0.0125254	0	1	1
ETFRF1, LYR domain [IPR045296]	15728	1	197	0	0.0125254	0	1	1
ETS family [IPR046328]	15728	6	197	0	0.0751526	0	1	1
EXOC6/PINT-1/Sec15/Tip20, C-terminal, domain 2 [IPR042044]	15728	2	197	0	0.0250509	0	1	1
EXS, C-terminal [IPR004342]	15728	1	197	0	0.0125254	0	1	1
EYA domain superfamily [IPR038102]	15728	1	197	0	0.0125254	0	1	1
EamA domain [IPR000620]	15728	2	197	0	0.0250509	0	1	1
Ecd family [IPR010770]	15728	1	197	0	0.0125254	0	1	1
Ecdysteroid kinase-like [IPR004119]	15728	1	197	0	0.0125254	0	1	1
Ecotropic viral integration site 5 protein [IPR031214]	15728	1	197	0	0.0125254	0	1	1
Ectonucleotide pyrophosphatase/phosphodiesterase, nematoda [IPR029897]	15728	3	197	0	0.0375763	0	1	1
Ectopic P granules protein 5 [IPR029651]	15728	1	197	0	0.0125254	0	1	1
Elafin-like superfamily [IPR036645]	15728	4	197	0	0.0501017	0	1	1
Electron transfer flavoprotein alpha subunit/FixB [IPR001308]	15728	1	197	0	0.0125254	0	1	1
Electron transfer flavoprotein, alpha subunit, N-terminal [IPR033947]	15728	1	197	0	0.0125254	0	1	1
Electron transfer flavoprotein, alpha/beta-subunit, N-terminal [IPR014730]	15728	2	197	0	0.0250509	0	1	1
Electron transfer flavoprotein, beta subunit [IPR012255]	15728	1	197	0	0.0125254	0	1	1
Electron transfer flavoprotein, beta subunit, N-terminal [IPR033948]	15728	1	197	0	0.0125254	0	1	1
Electron transfer flavoprotein-ubiquinone oxidoreductase [IPR040156]	15728	1	197	0	0.0125254	0	1	1
Electron transport accessory-like domain superfamily [IPR008990]	15728	2	197	0	0.0250509	0	1	1
Elongation Factor G, domain II [IPR041095]	15728	3	197	0	0.0375763	0	1	1
Elongation factor 1 beta central acidic region, eukaryote [IPR018940]	15728	2	197	0	0.0250509	0	1	1
Elongation factor 4 [IPR006297]	15728	1	197	0	0.0125254	0	1	1
Elongation factor 4, domain IV [IPR035654]	15728	1	197	0	0.0125254	0	1	1
Elongation factor EFG, domain V-like [IPR000640]	15728	5	197	0	0.0626272	0	1	1
Elongation factor G, domain III [IPR009022]	15728	2	197	0	0.0250509	0	1	1
Elongation factor G1-like [IPR045044]	15728	1	197	0	0.0125254	0	1	1
Elongation factor Ts, dimerisation domain superfamily [IPR036402]	15728	1	197	0	0.0125254	0	1	1
Elongation factor Tu (EF-Tu), GTP-binding domain [IPR041709]	15728	2	197	0	0.0250509	0	1	1
Elongator complex protein 1 [IPR006849]	15728	2	197	0	0.0250509	0	1	1
Elongator complex protein 2 [IPR037289]	15728	1	197	0	0.0125254	0	1	1
Elongator complex protein 3-like [IPR034687]	15728	1	197	0	0.0125254	0	1	1
Elongator complex protein 4 [IPR008728]	15728	1	197	0	0.0125254	0	1	1
Elongator complex protein 5 [IPR019519]	15728	1	197	0	0.0125254	0	1	1
Elongin A binding-protein 1 [IPR031736]	15728	1	197	0	0.0125254	0	1	1
Elongin B [IPR039049]	15728	1	197	0	0.0125254	0	1	1
Elongin-C [IPR039948]	15728	1	197	0	0.0125254	0	1	1
Elp3/MiaB/NifB [IPR006638]	15728	5	197	0	0.0626272	0	1	1
EndoU ribonuclease, C-terminal [IPR018998]	15728	5	197	0	0.0626272	0	1	1
Endochitinase-like superfamily [IPR036861]	15728	1	197	0	0.0125254	0	1	1
Endonuclease III-like, conserved site-2 [IPR004036]	15728	1	197	0	0.0125254	0	1	1
Endonuclease V [IPR007581]	15728	1	197	0	0.0125254	0	1	1
Endonuclease relaxase, MobA/VirD2 [IPR005094]	15728	4	197	0	0.0501017	0	1	1
Endonuclease/exonuclease/phosphatase [IPR005135]	15728	12	197	0	0.150305	0	1	1
Endonuclease/exonuclease/phosphatase superfamily [IPR036691]	15728	28	197	0	0.350712	0	1	1
Endophilin-A [IPR028501]	15728	1	197	0	0.0125254	0	1	1
Endophilin-B1 [IPR028503]	15728	1	197	0	0.0125254	0	1	1
Endoplasmic reticulum aninopeptidase 1 [IPR033520]	15728	1	197	0	0.0125254	0	1	1
Endoplasmic reticulum chaperone BIP, nucleotide-binding domain [IPR042050]	15728	2	197	0	0.0250509	0	1	1
Endoplasmic reticulum oxidoreductin 1 [IPR007266]	15728	1	197	0	0.0125254	0	1	1
Endoplasmic reticulum resident protein 44, TRX-like domain b' [IPR041862]	15728	1	197	0	0.0125254	0	1	1
Endoplasmic reticulum vesicle transporter [IPR045888]	15728	3	197	0	0.0375763	0	1	1
Endoplasmic reticulum vesicle transporter, C-terminal [IPR012936]	15728	3	197	0	0.0375763	0	1	1
Endoplasmic reticulum vesicle transporter, N-terminal [IPR039542]	15728	3	197	0	0.0375763	0	1	1
Endoribonuclease EndoU-like [IPR037227]	15728	5	197	0	0.0626272	0	1	1
Endosulphine [IPR006760]	15728	1	197	0	0.0125254	0	1	1
Enhancer of mRNA-decapping protein 4, WD40 repeat region [IPR032401]	15728	1	197	0	0.0125254	0	1	1
Enhancer of mRNA-decapping protein 4, conserved C-terminal domain [IPR044938]	15728	2	197	0	0.0250509	0	1	1
Enhancer of mRNA-decapping protein 4-like [IPR045152]	15728	2	197	0	0.0250509	0	1	1
Enhancer of polycomb protein [IPR024943]	15728	1	197	0	0.0125254	0	1	1
Enhancer of polycomb-like, N-terminal [IPR019542]	15728	2	197	0	0.0250509	0	1	1
Enhancer of rudimentary [IPR000781]	15728	1	197	0	0.0125254	0	1	1
Enhancer of rudimentary superfamily [IPR035912]	15728	1	197	0	0.0125254	0	1	1
Enolase-phosphatase E1 [IPR023943]	15728	1	197	0	0.0125254	0	1	1
Enoyl-CoA hydratase, C-terminal [IPR014748]	15728	6	197	0	0.0751526	0	1	1
Enoyl-CoA hydratase/isomerase [IPR001753]	15728	11	197	0	0.13778	0	1	1
Enoyl-CoA hydratase/isomerase domain [IPR045004]	15728	1	197	0	0.0125254	0	1	1
Enoyl-CoA hydratase/isomerase, HIBYL-CoA-H type [IPR032259]	15728	1	197	0	0.0125254	0	1	1
Enoyl-CoA hydratase/isomerase, conserved site [IPR018376]	15728	4	197	0	0.0501017	0	1	1
Eosinophil major basic protein [IPR002352]	15728	1	197	0	0.0125254	0	1	1
Ephrin [IPR031328]	15728	5	197	0	0.0626272	0	1	1
Ephrin receptor ligand binding domain [IPR001090]	15728	1	197	0	0.0125254	0	1	1
Ephrin receptor, transmembrane domain [IPR027936]	15728	1	197	0	0.0125254	0	1	1
Ephrin receptor-binding domain [IPR001799]	15728	6	197	0	0.0751526	0	1	1
Epidermal growth factor receptor kinase substrate 8-like [IPR039801]	15728	2	197	0	0.0250509	0	1	1
Epidermal growth factor receptor kinase substrate, phosphotyrosine-binding domain [IPR033928]	15728	1	197	0	0.0125254	0	1	1
Epithelial sodium channel [IPR001873]	15728	27	197	0	0.338187	0	1	1
Epithelial sodium channel, conserved site [IPR020903]	15728	8	197	0	0.100203	0	1	1
Epoxide hydrolase [IPR016292]	15728	1	197	0	0.0125254	0	1	1
Epsin-3, metazoa [IPR027318]	15728	1	197	0	0.0125254	0	1	1
Equilibrative nucleoside transporter [IPR002259]	15728	4	197	0	0.0501017	0	1	1
Erlin1/2 [IPR033294]	15728	1	197	0	0.0125254	0	1	1
Essential MCU regulator, mitochondrial [IPR018782]	15728	1	197	0	0.0125254	0	1	1
Est1/Ebs1-like [IPR045153]	15728	1	197	0	0.0125254	0	1	1
Esterase CM06B1-like [IPR043187]	15728	1	197	0	0.0125254	0	1	1
Esterase-like [IPR000801]	15728	1	197	0	0.0125254	0	1	1
Ethanolamine-phosphate cytidylyltransferase [IPR044608]	15728	2	197	0	0.0250509	0	1	1
Etoposide-induced 2.4 [IPR009890]	15728	1	197	0	0.0125254	0	1	1
Ets domain [IPR000418]	15728	6	197	0	0.0751526	0	1	1
Eukaryotic Ribosomal Protein L27, KOW domain [IPR041991]	15728	1	197	0	0.0125254	0	1	1
Eukaryotic elongation factor 2 kinase [IPR017400]	15728	1	197	0	0.0125254	0	1	1
Eukaryotic molybdopterin oxidoreductase [IPR008335]	15728	1	197	0	0.0125254	0	1	1
Eukaryotic phenylalanine-4-hydroxylase, catalytic domain [IPR041912]	15728	1	197	0	0.0125254	0	1	1
Eukaryotic porin/Tom40 [IPR027246]	15728	2	197	0	0.0250509	0	1	1
Eukaryotic rRNA processing [IPR008610]	15728	1	197	0	0.0125254	0	1	1
Eukaryotic translation initiation factor 2D [IPR039757]	15728	1	197	0	0.0125254	0	1	1
Eukaryotic translation initiation factor 2D, SUI1 domain [IPR039759]	15728	1	197	0	0.0125254	0	1	1
Eukaryotic translation initiation factor 3 subunit A [IPR027512]	15728	1	197	0	0.0125254	0	1	1
Eukaryotic translation initiation factor 3 subunit B [IPR011400]	15728	1	197	0	0.0125254	0	1	1
Eukaryotic translation initiation factor 3 subunit C [IPR027516]	15728	1	197	0	0.0125254	0	1	1
Eukaryotic translation initiation factor 3 subunit C, N-terminal domain [IPR008905]	15728	1	197	0	0.0125254	0	1	1
Eukaryotic translation initiation factor 3 subunit D [IPR007783]	15728	2	197	0	0.0250509	0	1	1
Eukaryotic translation initiation factor 3 subunit E [IPR016650]	15728	1	197	0	0.0125254	0	1	1
Eukaryotic translation initiation factor 3 subunit E, N-terminal [IPR019010]	15728	1	197	0	0.0125254	0	1	1
Eukaryotic translation initiation factor 3 subunit F [IPR027531]	15728	1	197	0	0.0125254	0	1	1
Eukaryotic translation initiation factor 3 subunit G [IPR017334]	15728	1	197	0	0.0125254	0	1	1
Eukaryotic translation initiation factor 3 subunit G, N-terminal [IPR024675]	15728	1	197	0	0.0125254	0	1	1
Eukaryotic translation initiation factor 3 subunit H [IPR027524]	15728	1	197	0	0.0125254	0	1	1
Eukaryotic translation initiation factor 3 subunit I [IPR027525]	15728	1	197	0	0.0125254	0	1	1
Eukaryotic translation initiation factor 3 subunit J [IPR013906]	15728	1	197	0	0.0125254	0	1	1
Eukaryotic translation initiation factor 3 subunit K [IPR009374]	15728	1	197	0	0.0125254	0	1	1
Eukaryotic translation initiation factor 3 subunit M [IPR027528]	15728	1	197	0	0.0125254	0	1	1
Eukaryotic translation initiation factor 3 subunit M eIF3m/COP9 signalosome complex subunit 7 COPS7 [IPR045237]	15728	1	197	0	0.0125254	0	1	1
Eukaryotic translation initiation factor 4E (eIF-4E), conserved site [IPR019770]	15728	2	197	0	0.0250509	0	1	1
Eukaryotic translation initiation factor 4E binding protein [IPR018862]	15728	1	197	0	0.0125254	0	1	1
Eukaryotic translation initiation factor 4E-binding protein Mextli [IPR040160]	15728	1	197	0	0.0125254	0	1	1
Eukaryotic translation initiation factor SUI1 [IPR005874]	15728	1	197	0	0.0125254	0	1	1
Eukaryotic/archaeal PrmC-related [IPR004557]	15728	1	197	0	0.0125254	0	1	1
Exocyst complex component EXOC2/Sec5 [IPR029175]	15728	1	197	0	0.0125254	0	1	1
Exocyst complex component EXOC2/Sec5, N-terminal domain [IPR039481]	15728	1	197	0	0.0125254	0	1	1
Exocyst complex component EXOC3/Sec6 [IPR010326]	15728	1	197	0	0.0125254	0	1	1
Exocyst complex component EXOC3/Sec6, C-terminal domain [IPR042532]	15728	1	197	0	0.0125254	0	1	1
Exocyst complex component EXOC5/Sec10 [IPR033960]	15728	1	197	0	0.0125254	0	1	1
Exocyst complex component EXOC6/Sec15 [IPR007225]	15728	1	197	0	0.0125254	0	1	1
Exocyst complex component EXOC6/Sec15, C-terminal, domain 1 [IPR042045]	15728	1	197	0	0.0125254	0	1	1
Exocyst complex component Exo70 [IPR004140]	15728	1	197	0	0.0125254	0	1	1
Exocyst complex component Exo84 [IPR033961]	15728	1	197	0	0.0125254	0	1	1
Exocyst complex component Sec10-like [IPR009976]	15728	1	197	0	0.0125254	0	1	1
Exocyst complex component Sec3, C-terminal [IPR019160]	15728	1	197	0	0.0125254	0	1	1
Exocyst complex component Sec3, PIP2-binding N-terminal domain [IPR028258]	15728	1	197	0	0.0125254	0	1	1
Exocyst complex component Sec8, N-terminal [IPR007191]	15728	1	197	0	0.0125254	0	1	1
Exocyst complex component Sec8/EXOC4 [IPR039682]	15728	1	197	0	0.0125254	0	1	1
Exocyst complex subunit Exo70, C-terminal [IPR046364]	15728	1	197	0	0.0125254	0	1	1
Exocyst complex subunit Sec15, C-terminal [IPR046361]	15728	1	197	0	0.0125254	0	1	1
Exocyst component Exo84, C-terminal [IPR032403]	15728	1	197	0	0.0125254	0	1	1
Exocyst component Exo84, C-terminal, subdomain 1 [IPR042561]	15728	1	197	0	0.0125254	0	1	1
Exonuclease 1 [IPR032641]	15728	1	197	0	0.0125254	0	1	1
Exonuclease, RNase T/DNA polymerase III [IPR013520]	15728	8	197	0	0.100203	0	1	1
Exoribonuclease, PH domain 2 superfamily [IPR036345]	15728	5	197	0	0.0626272	0	1	1
Exoribonuclease, phosphorolytic domain 1 [IPR001247]	15728	7	197	0	0.087678	0	1	1
Exoribonuclease, phosphorolytic domain 2 [IPR015847]	15728	3	197	0	0.0375763	0	1	1
Exosome complex RNA-binding protein 1/RRP40/RRP4 [IPR026699]	15728	3	197	0	0.0375763	0	1	1
Exosome complex component CSL4, C-terminal [IPR019495]	15728	1	197	0	0.0125254	0	1	1
Exosome complex component Csl4 [IPR039771]	15728	1	197	0	0.0125254	0	1	1
Exosome complex component RRP45 [IPR033100]	15728	1	197	0	0.0125254	0	1	1
Exosome complex component Rrp43 [IPR033196]	15728	1	197	0	0.0125254	0	1	1
Exosome complex exonuclease RRP44, S1 domain [IPR033770]	15728	1	197	0	0.0125254	0	1	1
Exosome complex exonuclease Rrp6-like [IPR045092]	15728	1	197	0	0.0125254	0	1	1
Exosome-associated factor Rrp47/DNA strand repair C1D [IPR011082]	15728	1	197	0	0.0125254	0	1	1
Exosome-associated factor Rrp6, N-terminal [IPR012588]	15728	1	197	0	0.0125254	0	1	1
Exostosin, GT47 domain [IPR040911]	15728	3	197	0	0.0375763	0	1	1
Exostosin-2 [IPR027673]	15728	1	197	0	0.0125254	0	1	1
Exostosin-like [IPR004263]	15728	2	197	0	0.0250509	0	1	1
Exportin 4/7-like [IPR044189]	15728	2	197	0	0.0250509	0	1	1
Exportin-1, C-terminal [IPR014877]	15728	1	197	0	0.0125254	0	1	1
Exportin-1, repeat 2 [IPR041235]	15728	1	197	0	0.0125254	0	1	1
Exportin-1, repeat 3 [IPR040485]	15728	1	197	0	0.0125254	0	1	1
Exportin-1/5 [IPR045065]	15728	1	197	0	0.0125254	0	1	1
Exportin-1/Importin-beta-like [IPR013598]	15728	5	197	0	0.0626272	0	1	1
Exportin-2, C-terminal [IPR005043]	15728	1	197	0	0.0125254	0	1	1
Exportin-2, central domain [IPR013713]	15728	1	197	0	0.0125254	0	1	1
Exportin-5, C-terminal domain [IPR045478]	15728	1	197	0	0.0125254	0	1	1
Exportin-T [IPR040017]	15728	1	197	0	0.0125254	0	1	1
Exportin-T, C-terminal domain [IPR045546]	15728	1	197	0	0.0125254	0	1	1
Extended synaptotagmin, C2A domain [IPR037733]	15728	1	197	0	0.0125254	0	1	1
Extended synaptotagmin, C2B domain [IPR037749]	15728	1	197	0	0.0125254	0	1	1
Extracellular Endonuclease, subunit A [IPR020821]	15728	1	197	0	0.0125254	0	1	1
Extracellular tyrosine-protein kinase PKDCC [IPR042983]	15728	1	197	0	0.0125254	0	1	1
Eyes absent family [IPR028472]	15728	1	197	0	0.0125254	0	1	1
F-BAR domain [IPR031160]	15728	4	197	0	0.0501017	0	1	1
F-actin binding [IPR015015]	15728	1	197	0	0.0125254	0	1	1
F-actin capping protein, alpha subunit, conserved site [IPR017865]	15728	1	197	0	0.0125254	0	1	1
F-actin capping protein, alpha subunit, domain 1 [IPR042489]	15728	1	197	0	0.0125254	0	1	1
F-actin-capping protein subunit alpha [IPR002189]	15728	1	197	0	0.0125254	0	1	1
F-actin-capping protein subunit alpha/beta [IPR037282]	15728	2	197	0	0.0250509	0	1	1
F-actin-capping protein subunit alpha/beta, domain 2 [IPR042276]	15728	2	197	0	0.0250509	0	1	1
F-actin-capping protein subunit beta [IPR001698]	15728	1	197	0	0.0125254	0	1	1
F-actin-capping protein subunit beta, N-terminal domain [IPR043175]	15728	1	197	0	0.0125254	0	1	1
F-box associated (FBA) domain [IPR007397]	15728	1	197	0	0.0125254	0	1	1
F-box domain [IPR001810]	15728	37	197	0	0.463441	0	1	1
F-box only protein 11 [IPR029799]	15728	1	197	0	0.0125254	0	1	1
F-box only protein 25/32 [IPR040394]	15728	1	197	0	0.0125254	0	1	1
F-box only protein 28 [IPR039719]	15728	1	197	0	0.0125254	0	1	1
F-box only protein 30/40 [IPR031890]	15728	2	197	0	0.0250509	0	1	1
F-box only protein 33 [IPR039940]	15728	1	197	0	0.0125254	0	1	1
F-box only protein 47 [IPR038946]	15728	1	197	0	0.0125254	0	1	1
F-box-like domain superfamily [IPR036047]	15728	29	197	0	0.363238	0	1	1
F-box-like/WD repeat-containing protein Ebi-like [IPR045183]	15728	1	197	0	0.0125254	0	1	1
F/V-ATP synthase subunit C superfamily [IPR035921]	15728	4	197	0	0.0501017	0	1	1
F0F1 ATP synthase delta/epsilon subunit, N-terminal [IPR036771]	15728	1	197	0	0.0125254	0	1	1
F1F0 ATP synthase OSCP/delta subunit, N-terminal domain superfamily [IPR026015]	15728	1	197	0	0.0125254	0	1	1
F1F0 ATP synthase subunit C superfamily [IPR038662]	15728	1	197	0	0.0125254	0	1	1
FACT complex subunit SSRP1/POB3 [IPR000969]	15728	1	197	0	0.0125254	0	1	1
FACT complex subunit SSRP1/POB3, N-terminal PH domain [IPR035417]	15728	1	197	0	0.0125254	0	1	1
FACT complex subunit Spt16 [IPR040258]	15728	1	197	0	0.0125254	0	1	1
FACT complex subunit Spt16 domain [IPR013953]	15728	1	197	0	0.0125254	0	1	1
FACT complex subunit Spt16, N-terminal lobe domain [IPR029148]	15728	1	197	0	0.0125254	0	1	1
FAD dependent oxidoreductase [IPR006076]	15728	11	197	0	0.13778	0	1	1
FAD dependent oxidoreductase, central domain [IPR032503]	15728	2	197	0	0.0250509	0	1	1
FAD linked oxidase, N-terminal [IPR006094]	15728	4	197	0	0.0501017	0	1	1
FAD-binding 8 [IPR013112]	15728	1	197	0	0.0125254	0	1	1
FAD-binding 9, siderophore-interacting [IPR013113]	15728	1	197	0	0.0125254	0	1	1
FAD-binding domain [IPR002938]	15728	3	197	0	0.0375763	0	1	1
FAD-binding domain, PCMH-type [IPR016166]	15728	6	197	0	0.0751526	0	1	1
FAD-binding domain, ferredoxin reductase-type [IPR017927]	15728	9	197	0	0.112729	0	1	1
FAD-binding, type PCMH, subdomain 1 [IPR016167]	15728	4	197	0	0.0501017	0	1	1
FAD-binding, type PCMH, subdomain 2 [IPR016169]	15728	6	197	0	0.0751526	0	1	1
FAD-binding, type PCMH-like superfamily [IPR036318]	15728	6	197	0	0.0751526	0	1	1
FAD-dependent glycerol-3-phosphate dehydrogenase [IPR000447]	15728	2	197	0	0.0250509	0	1	1
FAD-dependent oxidoreductase 2, FAD binding domain [IPR003953]	15728	3	197	0	0.0375763	0	1	1
FAD-dependent oxidoreductase SdhA/FrdA/AprA [IPR030664]	15728	1	197	0	0.0125254	0	1	1
FAD-linked oxidase, C-terminal [IPR004113]	15728	4	197	0	0.0501017	0	1	1
FAD-linked oxidase-like, C-terminal [IPR016164]	15728	4	197	0	0.0501017	0	1	1
FAD-linked oxidoreductase-like [IPR029041]	15728	3	197	0	0.0375763	0	1	1
FAD/NAD(P)-binding domain [IPR023753]	15728	14	197	0	0.175356	0	1	1
FAD/NAD(P)-binding domain superfamily [IPR036188]	15728	54	197	0	0.676373	0	1	1
FAD/NAD-linked reductase, dimerisation domain superfamily [IPR016156]	15728	7	197	0	0.087678	0	1	1
FAIM1 domain superfamily [IPR038513]	15728	1	197	0	0.0125254	0	1	1
FAK1/PYK2, FERM domain C-lobe [IPR041784]	15728	1	197	0	0.0125254	0	1	1
FAM184 family [IPR029605]	15728	1	197	0	0.0125254	0	1	1
FAM187A/B [IPR039311]	15728	1	197	0	0.0125254	0	1	1
FAM192A/Fyv6, N-terminal [IPR019331]	15728	1	197	0	0.0125254	0	1	1
FAM20 [IPR024869]	15728	1	197	0	0.0125254	0	1	1
FAM20, C-terminal [IPR009581]	15728	1	197	0	0.0125254	0	1	1
FAM3 family [IPR039220]	15728	1	197	0	0.0125254	0	1	1
FAM65, N-terminal [IPR031780]	15728	1	197	0	0.0125254	0	1	1
FAM69, protein-kinase domain [IPR022049]	15728	1	197	0	0.0125254	0	1	1
FAM76 protein [IPR032017]	15728	1	197	0	0.0125254	0	1	1
FAM86, N-terminal [IPR029426]	15728	1	197	0	0.0125254	0	1	1
FAM91 [IPR039199]	15728	1	197	0	0.0125254	0	1	1
FAM91, C-terminal domain [IPR028097]	15728	1	197	0	0.0125254	0	1	1
FAM91, N-terminal domain [IPR028091]	15728	1	197	0	0.0125254	0	1	1
FAM98 [IPR018797]	15728	1	197	0	0.0125254	0	1	1
FANCI helical domain 2 [IPR029312]	15728	1	197	0	0.0125254	0	1	1
FANCI solenoid 2 domain [IPR029315]	15728	1	197	0	0.0125254	0	1	1
FAR-17a/AIG1-like protein [IPR006838]	15728	1	197	0	0.0125254	0	1	1
FARP1/FARP2/FRMD7, FERM domain C-lobe [IPR041788]	15728	1	197	0	0.0125254	0	1	1
FAS1 domain [IPR000782]	15728	3	197	0	0.0375763	0	1	1
FAS1 domain superfamily [IPR036378]	15728	3	197	0	0.0375763	0	1	1
FATC domain [IPR003152]	15728	2	197	0	0.0250509	0	1	1
FAX/IsoI-like [IPR026928]	15728	1	197	0	0.0125254	0	1	1
FCH domain [IPR001060]	15728	5	197	0	0.0626272	0	1	1
FCP1 homology domain [IPR004274]	15728	5	197	0	0.0626272	0	1	1
FCP1-like phosphatase, phosphatase domain [IPR011947]	15728	1	197	0	0.0125254	0	1	1
FDF domain [IPR019050]	15728	1	197	0	0.0125254	0	1	1
FERM adjacent (FA) [IPR014847]	15728	4	197	0	0.0501017	0	1	1
FERM central domain [IPR019748]	15728	16	197	0	0.200407	0	1	1
FERM domain-containing protein 6, FERM domain C-lobe [IPR041781]	15728	1	197	0	0.0125254	0	1	1
FERM superfamily, second domain [IPR035963]	15728	17	197	0	0.212932	0	1	1
FERM/acyl-CoA-binding protein superfamily [IPR014352]	15728	24	197	0	0.30061	0	1	1
FF domain [IPR002713]	15728	2	197	0	0.0250509	0	1	1
FF domain superfamily [IPR036517]	15728	2	197	0	0.0250509	0	1	1
FG-GAP repeat [IPR013517]	15728	3	197	0	0.0375763	0	1	1
FHF complex subunit HOOK interacting protein [IPR019384]	15728	1	197	0	0.0125254	0	1	1
FHF complex subunit HOOK interacting protein, C-terminal [IPR045669]	15728	1	197	0	0.0125254	0	1	1
FHIT family [IPR039383]	15728	1	197	0	0.0125254	0	1	1
FHOD1, N-terminal GTPase-binding domain [IPR041387]	15728	2	197	0	0.0250509	0	1	1
FIP-RBD, C-terminal domain superfamily [IPR037245]	15728	1	197	0	0.0125254	0	1	1
FKBP-type peptidyl-prolyl cis-trans isomerase domain [IPR001179]	15728	7	197	0	0.087678	0	1	1
FKBP12-rapamycin binding domain [IPR009076]	15728	1	197	0	0.0125254	0	1	1
FKBP12-rapamycin binding domain superfamily [IPR036738]	15728	1	197	0	0.0125254	0	1	1
FMN hydroxy acid dehydrogenase domain [IPR037396]	15728	1	197	0	0.0125254	0	1	1
FMN-binding split barrel [IPR012349]	15728	1	197	0	0.0125254	0	1	1
FMN-dependent alpha-hydroxy acid dehydrogenase, active site [IPR008259]	15728	1	197	0	0.0125254	0	1	1
FMN-dependent dehydrogenase [IPR000262]	15728	1	197	0	0.0125254	0	1	1
FMP27 [IPR045167]	15728	1	197	0	0.0125254	0	1	1
FMP27, C-terminal [IPR019443]	15728	1	197	0	0.0125254	0	1	1
FMP27, domain of unknown function DUF2405 [IPR019409]	15728	1	197	0	0.0125254	0	1	1
FMRFamide-related peptide-like [IPR002544]	15728	8	197	0	0.100203	0	1	1
FOX1, RNA recognition motif [IPR034237]	15728	1	197	0	0.0125254	0	1	1
FOXP, coiled-coil domain [IPR032354]	15728	1	197	0	0.0125254	0	1	1
FUN14 [IPR007014]	15728	1	197	0	0.0125254	0	1	1
FY-rich, C-terminal [IPR003889]	15728	1	197	0	0.0125254	0	1	1
FY-rich, N-terminal [IPR003888]	15728	1	197	0	0.0125254	0	1	1
FYVE zinc finger [IPR000306]	15728	15	197	0	0.187881	0	1	1
FYVE-type zinc finger [IPR041282]	15728	2	197	0	0.0250509	0	1	1
Fanconi anaemia protein FANCD2 [IPR029448]	15728	1	197	0	0.0125254	0	1	1
Fanconi anemia group I protein [IPR026171]	15728	1	197	0	0.0125254	0	1	1
Fanconi-associated nuclease 1-like [IPR033315]	15728	1	197	0	0.0125254	0	1	1
Far upstream element-binding protein, C-terminal [IPR015096]	15728	1	197	0	0.0125254	0	1	1
Far11/STRP [IPR040185]	15728	1	197	0	0.0125254	0	1	1
Far11/STRP, C-terminal [IPR021819]	15728	1	197	0	0.0125254	0	1	1
Far11/STRP, N-terminal [IPR012486]	15728	1	197	0	0.0125254	0	1	1
Farnesyl pyrophosphate synthase-like [IPR039702]	15728	1	197	0	0.0125254	0	1	1
Fas apoptotic inhibitory molecule 1 [IPR010695]	15728	1	197	0	0.0125254	0	1	1
Fas-binding factor 1 [IPR033561]	15728	1	197	0	0.0125254	0	1	1
Fasciculation and elongation protein zeta, FEZ [IPR011680]	15728	1	197	0	0.0125254	0	1	1
Fat storage-inducing transmembrane protein 1/2 [IPR046401]	15728	1	197	0	0.0125254	0	1	1
Fat storage-inducing transmembrane protein [IPR019388]	15728	1	197	0	0.0125254	0	1	1
Fatty acid desaturase [IPR012171]	15728	3	197	0	0.0375763	0	1	1
Fatty acid desaturase domain [IPR005804]	15728	5	197	0	0.0626272	0	1	1
Fatty acid hydroxylase [IPR006694]	15728	3	197	0	0.0375763	0	1	1
Fatty acid oxidation complex, alpha subunit, mitochondrial [IPR012803]	15728	2	197	0	0.0250509	0	1	1
Fatty acid-binding protein homologue 1/2/3/4 [IPR040094]	15728	2	197	0	0.0250509	0	1	1
Fatty acyl-CoA reductase [IPR026055]	15728	1	197	0	0.0125254	0	1	1
Fatty acyl-CoA reductase, C-terminal [IPR033640]	15728	1	197	0	0.0125254	0	1	1
Fatty acyl-coenzyme A reductase, NAD-binding domain [IPR013120]	15728	1	197	0	0.0125254	0	1	1
Fbxo45, SPRY domain [IPR035784]	15728	1	197	0	0.0125254	0	1	1
Fcf2 pre-rRNA processing, C-terminal [IPR014810]	15728	1	197	0	0.0125254	0	1	1
Fcf2/DNTTIP2 [IPR039883]	15728	1	197	0	0.0125254	0	1	1
Fe-S cluster assembly domain superfamily [IPR034904]	15728	2	197	0	0.0250509	0	1	1
FeS cluster biogenesis [IPR000361]	15728	2	197	0	0.0250509	0	1	1
FeS cluster insertion protein [IPR016092]	15728	1	197	0	0.0125254	0	1	1
FeS cluster insertion, C-terminal, conserved site [IPR017870]	15728	1	197	0	0.0125254	0	1	1
Feeding circuit activating peptide precursor [IPR040384]	15728	2	197	0	0.0250509	0	1	1
Ferlin family [IPR037721]	15728	1	197	0	0.0125254	0	1	1
Ferlin B-domain [IPR012561]	15728	1	197	0	0.0125254	0	1	1
Ferlin, C-terminal domain [IPR032362]	15728	1	197	0	0.0125254	0	1	1
Ferredoxin-NADP reductase (FNR), nucleotide-binding domain [IPR039261]	15728	10	197	0	0.125254	0	1	1
Ferric reductase transmembrane component-like domain [IPR013130]	15728	1	197	0	0.0125254	0	1	1
Ferric reductase, NAD binding domain [IPR013121]	15728	1	197	0	0.0125254	0	1	1
Ferrochelatase [IPR001015]	15728	1	197	0	0.0125254	0	1	1
Ferrodoxin-fold anticodon-binding domain [IPR005121]	15728	1	197	0	0.0125254	0	1	1
Ferrodoxin-fold anticodon-binding domain superfamily [IPR036690]	15728	1	197	0	0.0125254	0	1	1
Ferroportin-1 [IPR009716]	15728	3	197	0	0.0375763	0	1	1
Fes/Fps/Fer, SH2 domain [IPR035849]	15728	16	197	0	0.200407	0	1	1
Fibrillarin, conserved site [IPR020813]	15728	1	197	0	0.0125254	0	1	1
Fibrinogen, alpha/beta/gamma chain, C-terminal globular domain [IPR002181]	15728	5	197	0	0.0626272	0	1	1
Fibrinogen, alpha/beta/gamma chain, C-terminal globular, subdomain 1 [IPR014716]	15728	5	197	0	0.0626272	0	1	1
Fibrinogen, conserved site [IPR020837]	15728	1	197	0	0.0125254	0	1	1
Fibrinogen-like, C-terminal [IPR036056]	15728	5	197	0	0.0626272	0	1	1
Fibroblast growth factor family [IPR002209]	15728	2	197	0	0.0250509	0	1	1
Fido domain [IPR003812]	15728	1	197	0	0.0125254	0	1	1
Fido domain-containing protein [IPR040198]	15728	1	197	0	0.0125254	0	1	1
Fido-like domain superfamily [IPR036597]	15728	1	197	0	0.0125254	0	1	1
Filamin family [IPR044801]	15728	3	197	0	0.0375763	0	1	1
Filamin/ABP280 repeat [IPR001298]	15728	5	197	0	0.0626272	0	1	1
Filamin/ABP280 repeat-like [IPR017868]	15728	5	197	0	0.0626272	0	1	1
Fimbrin/Plastin [IPR039959]	15728	1	197	0	0.0125254	0	1	1
First polo-box domain [IPR033701]	15728	2	197	0	0.0250509	0	1	1
Fis1, C-terminal tetratricopeptide repeat [IPR028061]	15728	1	197	0	0.0125254	0	1	1
Flagellum site-determining protein YlxH/ Fe-S cluster assembling factor NBP35 [IPR033756]	15728	1	197	0	0.0125254	0	1	1
Flap endonuclease 1 [IPR023426]	15728	1	197	0	0.0125254	0	1	1
Flavin amine oxidase [IPR001613]	15728	1	197	0	0.0125254	0	1	1
Flavin monooxygenase (FMO) 5 [IPR002257]	15728	3	197	0	0.0375763	0	1	1
Flavin monooxygenase FMO [IPR000960]	15728	4	197	0	0.0501017	0	1	1
Flavin monooxygenase-like [IPR020946]	15728	5	197	0	0.0626272	0	1	1
Flavin prenyltransferase-like [IPR036551]	15728	1	197	0	0.0125254	0	1	1
Flavinator of succinate dehydrogenase [IPR005631]	15728	1	197	0	0.0125254	0	1	1
Flavinator of succinate dehydrogenase superfamily [IPR036714]	15728	1	197	0	0.0125254	0	1	1
Flavocytochrome c [IPR010960]	15728	1	197	0	0.0125254	0	1	1
Flavodoxin-like [IPR001094]	15728	3	197	0	0.0375763	0	1	1
Flavodoxin/nitric oxide synthase [IPR008254]	15728	3	197	0	0.0375763	0	1	1
Flavoprotein [IPR003382]	15728	1	197	0	0.0125254	0	1	1
Flavoprotein pyridine nucleotide cytochrome reductase [IPR001709]	15728	6	197	0	0.0751526	0	1	1
Flavoprotein pyridine nucleotide cytochrome reductase-like, FAD-binding domain [IPR008333]	15728	4	197	0	0.0501017	0	1	1
Flavoprotein-like superfamily [IPR029039]	15728	5	197	0	0.0626272	0	1	1
Folate-sensitive fragile site protein Fra10Ac1 [IPR019129]	15728	1	197	0	0.0125254	0	1	1
Folliculin [IPR021713]	15728	1	197	0	0.0125254	0	1	1
Folliculin, DENN domain [IPR032035]	15728	1	197	0	0.0125254	0	1	1
Folliculin, DENN domain, C-terminal superfamily [IPR044886]	15728	1	197	0	0.0125254	0	1	1
Folliculin-interacting protein, C-terminal domain [IPR028086]	15728	1	197	0	0.0125254	0	1	1
Folliculin-interacting protein, middle domain [IPR028085]	15728	1	197	0	0.0125254	0	1	1
Folliculin/SMCR8, longin domain [IPR037520]	15728	1	197	0	0.0125254	0	1	1
Folliculin/SMCR8, tripartite DENN domain [IPR037521]	15728	2	197	0	0.0250509	0	1	1
Follistatin-like, N-terminal [IPR003645]	15728	6	197	0	0.0751526	0	1	1
Folylpolyglutamate synthase, eukaryota [IPR023600]	15728	1	197	0	0.0125254	0	1	1
Folylpolyglutamate synthetase [IPR001645]	15728	1	197	0	0.0125254	0	1	1
Folylpolyglutamate synthetase, conserved site [IPR018109]	15728	1	197	0	0.0125254	0	1	1
Fork head domain [IPR001766]	15728	14	197	0	0.175356	0	1	1
Fork head domain conserved site 2 [IPR030456]	15728	12	197	0	0.150305	0	1	1
Fork head domain conserved site1 [IPR018122]	15728	6	197	0	0.0751526	0	1	1
Forkhead-associated (FHA) domain [IPR000253]	15728	12	197	0	0.150305	0	1	1
Formate dehydrogenase, gamma subunit [IPR006471]	15728	1	197	0	0.0125254	0	1	1
Formate-tetrahydrofolate ligase, FTHFS [IPR000559]	15728	2	197	0	0.0250509	0	1	1
Formate-tetrahydrofolate ligase, FTHFS, conserved site [IPR020628]	15728	2	197	0	0.0250509	0	1	1
Formiminoglutamate deiminase [IPR010252]	15728	1	197	0	0.0125254	0	1	1
Formin, FH2 domain [IPR015425]	15728	7	197	0	0.087678	0	1	1
Formin, FH2 domain superfamily [IPR042201]	15728	8	197	0	0.100203	0	1	1
Formin, FH3 domain [IPR010472]	15728	3	197	0	0.0375763	0	1	1
Formin, GTPase-binding domain [IPR010473]	15728	3	197	0	0.0375763	0	1	1
Formin-like protein, animal [IPR043592]	15728	3	197	0	0.0375763	0	1	1
Formyl transferase, C-terminal [IPR005793]	15728	1	197	0	0.0125254	0	1	1
Formyl transferase, C-terminal domain superfamily [IPR037022]	15728	1	197	0	0.0125254	0	1	1
Formyl transferase, N-terminal [IPR002376]	15728	1	197	0	0.0125254	0	1	1
Formyl transferase, N-terminal domain superfamily [IPR036477]	15728	1	197	0	0.0125254	0	1	1
Formyl transferase-like, C-terminal domain superfamily [IPR011034]	15728	1	197	0	0.0125254	0	1	1
Four and a half LIM domains protein 2/3/5 [IPR037987]	15728	1	197	0	0.0125254	0	1	1
Frag1/DRAM/Sfk1 [IPR019402]	15728	6	197	0	0.0751526	0	1	1
Fragile X messenger ribonucleoprotein 1 [IPR040148]	15728	1	197	0	0.0125254	0	1	1
Fragile site-associated protein, C-terminal [IPR018863]	15728	1	197	0	0.0125254	0	1	1
Frataxin [IPR017789]	15728	1	197	0	0.0125254	0	1	1
Frataxin conserved site [IPR020895]	15728	1	197	0	0.0125254	0	1	1
Frataxin/CyaY [IPR002908]	15728	1	197	0	0.0125254	0	1	1
Frataxin/CyaY superfamily [IPR036524]	15728	1	197	0	0.0125254	0	1	1
Fringe-like [IPR003378]	15728	7	197	0	0.087678	0	1	1
Frizzled cysteine-rich domain superfamily [IPR036790]	15728	6	197	0	0.0751526	0	1	1
Frizzled domain [IPR020067]	15728	6	197	0	0.0751526	0	1	1
Frizzled-4 [IPR026551]	15728	1	197	0	0.0125254	0	1	1
Frizzled/Smoothened, transmembrane domain [IPR000539]	15728	4	197	0	0.0501017	0	1	1
Frizzled/secreted frizzled-related protein [IPR015526]	15728	5	197	0	0.0626272	0	1	1
Fructosamine/Ketosamine-3-kinase [IPR016477]	15728	1	197	0	0.0125254	0	1	1
Fructose-1,6-bisphosphatase [IPR028343]	15728	1	197	0	0.0125254	0	1	1
Fructose-1,6-bisphosphatase class 1 [IPR000146]	15728	1	197	0	0.0125254	0	1	1
Fructose-1,6-bisphosphatase, active site [IPR020548]	15728	1	197	0	0.0125254	0	1	1
Fructose-1-6-bisphosphatase class 1, C-terminal [IPR044015]	15728	1	197	0	0.0125254	0	1	1
Fructose-1-6-bisphosphatase class I, N-terminal [IPR033391]	15728	1	197	0	0.0125254	0	1	1
Fructose-2,6-bisphosphatase [IPR003094]	15728	4	197	0	0.0501017	0	1	1
Fucosyltransferase, N-terminal [IPR031481]	15728	4	197	0	0.0501017	0	1	1
Fumarase C, C-terminal [IPR018951]	15728	1	197	0	0.0125254	0	1	1
Fumarase/histidase, N-terminal [IPR024083]	15728	2	197	0	0.0250509	0	1	1
Fumarate hydratase, class II [IPR005677]	15728	1	197	0	0.0125254	0	1	1
Fumarate lyase family [IPR000362]	15728	2	197	0	0.0250509	0	1	1
Fumarate lyase, N-terminal [IPR022761]	15728	2	197	0	0.0250509	0	1	1
Fumarate lyase, conserved site [IPR020557]	15728	2	197	0	0.0250509	0	1	1
Fumarate reductase/succinate dehydrogenase flavoprotein-like, C-terminal [IPR015939]	15728	1	197	0	0.0125254	0	1	1
Fumarate reductase/succinate dehydrogenase flavoprotein-like, C-terminal domain superfamily [IPR037099]	15728	1	197	0	0.0125254	0	1	1
Fumarate reductase/succinate dehydrogenase, FAD-binding site [IPR003952]	15728	1	197	0	0.0125254	0	1	1
Fumarate reductase/succinate dehydrogenase, transmembrane subunit [IPR034804]	15728	3	197	0	0.0375763	0	1	1
Fumarylacetoacetase [IPR005959]	15728	2	197	0	0.0250509	0	1	1
Fumarylacetoacetase, N-terminal [IPR015377]	15728	1	197	0	0.0125254	0	1	1
Fumarylacetoacetase, N-terminal domain superfamily [IPR036462]	15728	1	197	0	0.0125254	0	1	1
Fumarylacetoacetase-like, C-terminal [IPR011234]	15728	6	197	0	0.0751526	0	1	1
Fumarylacetoacetase-like, C-terminal domain superfamily [IPR036663]	15728	6	197	0	0.0751526	0	1	1
Fungal lipase-like domain [IPR002921]	15728	15	197	0	0.187881	0	1	1
Furin-like cysteine-rich domain [IPR006211]	15728	2	197	0	0.0250509	0	1	1
Furin-like repeat [IPR006212]	15728	3	197	0	0.0375763	0	1	1
Fyv10 family [IPR045098]	15728	2	197	0	0.0250509	0	1	1
Fyv7/TAP26 [IPR013730]	15728	1	197	0	0.0125254	0	1	1
Fzo/mitofusin HR2 domain [IPR006884]	15728	1	197	0	0.0125254	0	1	1
G patch domain-containing protein 11 [IPR039249]	15728	1	197	0	0.0125254	0	1	1
G patch domain-containing protein 3 [IPR040341]	15728	1	197	0	0.0125254	0	1	1
G patch domain-containing protein, N-terminal [IPR011666]	15728	1	197	0	0.0125254	0	1	1
G protein alpha subunit, helical insertion [IPR011025]	15728	15	197	0	0.187881	0	1	1
G-patch domain [IPR000467]	15728	11	197	0	0.13778	0	1	1
G-patch domain and KOW motifs-containing protein, KOW 1 [IPR041993]	15728	1	197	0	0.0125254	0	1	1
G-protein alpha subunit, group 12/13 [IPR000469]	15728	1	197	0	0.0125254	0	1	1
G-protein alpha subunit, group I [IPR001408]	15728	2	197	0	0.0250509	0	1	1
G-protein alpha subunit, group Q [IPR000654]	15728	1	197	0	0.0125254	0	1	1
G-protein alpha subunit, group S [IPR000367]	15728	1	197	0	0.0125254	0	1	1
G-protein beta WD-40 repeat [IPR020472]	15728	31	197	0	0.388288	0	1	1
G-protein coupled receptor 158/179 [IPR043458]	15728	1	197	0	0.0125254	0	1	1
G-protein coupled receptor Aex-2 [IPR039952]	15728	4	197	0	0.0501017	0	1	1
G-protein gamma-like domain [IPR015898]	15728	4	197	0	0.0501017	0	1	1
G-protein gamma-like domain superfamily [IPR036284]	15728	4	197	0	0.0501017	0	1	1
G-protein, beta subunit [IPR001632]	15728	2	197	0	0.0250509	0	1	1
G-protein, gamma subunit [IPR001770]	15728	1	197	0	0.0125254	0	1	1
G10 protein [IPR001748]	15728	1	197	0	0.0125254	0	1	1
G2 nidogen/fibulin G2F [IPR006605]	15728	2	197	0	0.0250509	0	1	1
GAD-like domain superfamily [IPR004115]	15728	2	197	0	0.0250509	0	1	1
GAF domain [IPR003018]	15728	3	197	0	0.0375763	0	1	1
GAF-like domain superfamily [IPR029016]	15728	4	197	0	0.0501017	0	1	1
GAIN domain superfamily [IPR046338]	15728	4	197	0	0.0501017	0	1	1
GAIN domain, N-terminal [IPR032471]	15728	2	197	0	0.0250509	0	1	1
GAR domain [IPR003108]	15728	1	197	0	0.0125254	0	1	1
GAR domain superfamily [IPR036534]	15728	1	197	0	0.0125254	0	1	1
GAT domain [IPR004152]	15728	2	197	0	0.0250509	0	1	1
GAT domain superfamily [IPR038425]	15728	2	197	0	0.0250509	0	1	1
GB1/RHD3-type guanine nucleotide-binding (G) domain [IPR030386]	15728	2	197	0	0.0250509	0	1	1
GBBH-like, N-terminal domain superfamily [IPR038492]	15728	1	197	0	0.0125254	0	1	1
GCC2, Rab binding domain [IPR032023]	15728	1	197	0	0.0125254	0	1	1
GCF, C-terminal [IPR022783]	15728	1	197	0	0.0125254	0	1	1
GDNF receptor alpha [IPR037193]	15728	1	197	0	0.0125254	0	1	1
GDNF/GAS1 [IPR016017]	15728	2	197	0	0.0250509	0	1	1
GDP dissociation inhibitor [IPR018203]	15728	2	197	0	0.0250509	0	1	1
GDP-L-galactose/GDP-D-glucose phosphorylase [IPR026506]	15728	1	197	0	0.0125254	0	1	1
GDP-fucose protein O-fucosyltransferase 1 [IPR039922]	15728	1	197	0	0.0125254	0	1	1
GDP-fucose protein O-fucosyltransferase 2-like [IPR045130]	15728	1	197	0	0.0125254	0	1	1
GDP-fucose protein O-fucosyltransferase [IPR019378]	15728	2	197	0	0.0250509	0	1	1
GDP-mannose 4,6-dehydratase [IPR006368]	15728	1	197	0	0.0125254	0	1	1
GDSL lipase/esterase [IPR001087]	15728	6	197	0	0.0751526	0	1	1
GFRP superfamily [IPR036717]	15728	1	197	0	0.0125254	0	1	1
GGDEF domain [IPR000160]	15728	2	197	0	0.0250509	0	1	1
GH15-like domain [IPR011613]	15728	3	197	0	0.0375763	0	1	1
GHMP kinase N-terminal domain [IPR006204]	15728	5	197	0	0.0626272	0	1	1
GHMP kinase, ATP-binding, conserved site [IPR006203]	15728	3	197	0	0.0375763	0	1	1
GHMP kinase, C-terminal domain [IPR013750]	15728	3	197	0	0.0375763	0	1	1
GHMP kinase, C-terminal domain superfamily [IPR036554]	15728	6	197	0	0.0751526	0	1	1
GINS complex protein Sld5, alpha-helical domain [IPR038749]	15728	1	197	0	0.0125254	0	1	1
GINS complex subunit Sld5 [IPR008591]	15728	1	197	0	0.0125254	0	1	1
GINS complex, subunit Psf1 [IPR005339]	15728	1	197	0	0.0125254	0	1	1
GINS complex, subunit Psf3 [IPR010492]	15728	1	197	0	0.0125254	0	1	1
GINS complex, subunit Psf3 superfamily [IPR038437]	15728	1	197	0	0.0125254	0	1	1
GINS subunit, domain A [IPR021151]	15728	3	197	0	0.0375763	0	1	1
GINS, helical bundle-like domain superfamily [IPR036224]	15728	4	197	0	0.0501017	0	1	1
GIR2-like [IPR040213]	15728	1	197	0	0.0125254	0	1	1
GIT, Spa2 homology (SHD) domain [IPR013724]	15728	1	197	0	0.0125254	0	1	1
GIY-YIG endonuclease [IPR000305]	15728	1	197	0	0.0125254	0	1	1
GLTSCR protein, conserved region [IPR015671]	15728	1	197	0	0.0125254	0	1	1
GM2-AP, lipid-recognition domain superfamily [IPR036846]	15728	5	197	0	0.0626272	0	1	1
GMP phosphodiesterase, delta subunit [IPR008015]	15728	2	197	0	0.0250509	0	1	1
GMP phosphodiesterase, delta subunit superfamily [IPR037036]	15728	2	197	0	0.0250509	0	1	1
GMP reductase [IPR005993]	15728	1	197	0	0.0125254	0	1	1
GMP synthase, C-terminal [IPR001674]	15728	1	197	0	0.0125254	0	1	1
GMP synthase, glutamine amidotransferase [IPR004739]	15728	1	197	0	0.0125254	0	1	1
GMP synthetase ATP pyrophosphatase domain [IPR025777]	15728	1	197	0	0.0125254	0	1	1
GNAT domain [IPR000182]	15728	26	197	0	0.325661	0	1	1
GOLD domain [IPR009038]	15728	12	197	0	0.150305	0	1	1
GOLD domain superfamily [IPR036598]	15728	10	197	0	0.125254	0	1	1
GOSR2/Membrin/Bos1 [IPR027027]	15728	1	197	0	0.0125254	0	1	1
GPALPP motifs-containing protein 1-like [IPR046331]	15728	1	197	0	0.0125254	0	1	1
GPAT/DHAPAT, C-terminal domain [IPR045520]	15728	2	197	0	0.0250509	0	1	1
GPAT/DHAPAT, acyltransferase domain [IPR041728]	15728	2	197	0	0.0250509	0	1	1
GPCR family 2, extracellular hormone receptor domain superfamily [IPR036445]	15728	4	197	0	0.0501017	0	1	1
GPCR family 3, C-terminal [IPR017978]	15728	7	197	0	0.087678	0	1	1
GPCR family 3, GABA-B receptor [IPR002455]	15728	3	197	0	0.0375763	0	1	1
GPCR kinase [IPR000239]	15728	1	197	0	0.0125254	0	1	1
GPCR, family 2, extracellular hormone receptor domain [IPR001879]	15728	4	197	0	0.0501017	0	1	1
GPCR, family 2, secretin-like [IPR000832]	15728	4	197	0	0.0501017	0	1	1
GPCR, family 2, secretin-like, conserved site [IPR017983]	15728	1	197	0	0.0125254	0	1	1
GPCR, family 2-like [IPR017981]	15728	9	197	0	0.112729	0	1	1
GPCR, family 3 [IPR000337]	15728	5	197	0	0.0626272	0	1	1
GPCR, family 3, conserved site [IPR017979]	15728	3	197	0	0.0375763	0	1	1
GPCR, family 3, metabotropic glutamate receptor [IPR000162]	15728	1	197	0	0.0125254	0	1	1
GPCR, family 3, nine cysteines domain [IPR011500]	15728	2	197	0	0.0250509	0	1	1
GPCR, family 3, nine cysteines domain superfamily [IPR038550]	15728	3	197	0	0.0375763	0	1	1
GPI biosynthesis protein Pig-F [IPR009580]	15728	1	197	0	0.0125254	0	1	1
GPI ethanolamine phosphate transferase 1 [IPR007070]	15728	1	197	0	0.0125254	0	1	1
GPI ethanolamine phosphate transferase 1, C-terminal [IPR017852]	15728	1	197	0	0.0125254	0	1	1
GPI ethanolamine phosphate transferase 1, N-terminal [IPR037671]	15728	1	197	0	0.0125254	0	1	1
GPI ethanolamine phosphate transferase 2 [IPR039527]	15728	2	197	0	0.0250509	0	1	1
GPI ethanolamine phosphate transferase 2, C-terminal [IPR045687]	15728	1	197	0	0.0125254	0	1	1
GPI ethanolamine phosphate transferase 3 [IPR039524]	15728	1	197	0	0.0125254	0	1	1
GPI ethanolamine phosphate transferase 3, N-terminal [IPR037675]	15728	1	197	0	0.0125254	0	1	1
GPI inositol-deacylase PGAP1-like [IPR012908]	15728	2	197	0	0.0250509	0	1	1
GPI inositol-deacylase [IPR039529]	15728	1	197	0	0.0125254	0	1	1
GPI mannosyltransferase 1 [IPR007704]	15728	1	197	0	0.0125254	0	1	1
GPI mannosyltransferase 2 [IPR007315]	15728	1	197	0	0.0125254	0	1	1
GPI mannosyltransferase 3 [IPR039521]	15728	1	197	0	0.0125254	0	1	1
GPI mannosyltransferase [IPR005599]	15728	4	197	0	0.0501017	0	1	1
GPI transamidase component Gaa1 [IPR007246]	15728	1	197	0	0.0125254	0	1	1
GPI transamidase component PIG-T [IPR007245]	15728	1	197	0	0.0125254	0	1	1
GPI transamidase subunit PIG-U [IPR009600]	15728	1	197	0	0.0125254	0	1	1
GPI-GalNAc transferase PGAP4 [IPR029675]	15728	1	197	0	0.0125254	0	1	1
GPI-anchor transamidase [IPR028361]	15728	1	197	0	0.0125254	0	1	1
GPN-loop GTPase 2 [IPR030231]	15728	2	197	0	0.0250509	0	1	1
GPN-loop GTPase 3 [IPR030228]	15728	1	197	0	0.0125254	0	1	1
GPN-loop GTPase [IPR004130]	15728	4	197	0	0.0501017	0	1	1
GPR domain [IPR000965]	15728	1	197	0	0.0125254	0	1	1
GPS motif [IPR000203]	15728	4	197	0	0.0501017	0	1	1
GRAM domain [IPR004182]	15728	7	197	0	0.087678	0	1	1
GRAM domain-containing protein 4 [IPR037847]	15728	1	197	0	0.0125254	0	1	1
GRASP-type PDZ domain [IPR024958]	15728	1	197	0	0.0125254	0	1	1
GRB/APBB1IP [IPR039664]	15728	1	197	0	0.0125254	0	1	1
GRB2-associated-binding protein 1-4-like [IPR046355]	15728	1	197	0	0.0125254	0	1	1
GRIM-19 [IPR009346]	15728	1	197	0	0.0125254	0	1	1
GRIP domain [IPR000237]	15728	2	197	0	0.0250509	0	1	1
GRIP1-associated protein 1 [IPR026204]	15728	1	197	0	0.0125254	0	1	1
GS domain [IPR003605]	15728	2	197	0	0.0250509	0	1	1
GSK3B-interacting protein [IPR037395]	15728	3	197	0	0.0375763	0	1	1
GSKIP domain [IPR007967]	15728	4	197	0	0.0501017	0	1	1
GSKIP domain superfamily [IPR023231]	15728	4	197	0	0.0501017	0	1	1
GT10-like, C-terminal domain superfamily [IPR038577]	15728	5	197	0	0.0626272	0	1	1
GTP binding domain [IPR006073]	15728	13	197	0	0.162831	0	1	1
GTP binding protein 1-like, GTP-binding domain [IPR035531]	15728	2	197	0	0.0250509	0	1	1
GTP binding protein, second domain [IPR031662]	15728	2	197	0	0.0250509	0	1	1
GTP cyclohydrolase I [IPR001474]	15728	1	197	0	0.0125254	0	1	1
GTP cyclohydrolase I domain [IPR020602]	15728	1	197	0	0.0125254	0	1	1
GTP cyclohydrolase I, C-terminal/NADPH-dependent 7-cyano-7-deazaguanine reductase [IPR043133]	15728	1	197	0	0.0125254	0	1	1
GTP cyclohydrolase I, N-terminal domain [IPR043134]	15728	1	197	0	0.0125254	0	1	1
GTP cyclohydrolase I, conserved site [IPR018234]	15728	1	197	0	0.0125254	0	1	1
GTP cyclohydrolase I, feedback regulatory protein [IPR009112]	15728	1	197	0	0.0125254	0	1	1
GTP-binding protein 1 [IPR039263]	15728	1	197	0	0.0125254	0	1	1
GTP-binding protein Era [IPR005662]	15728	1	197	0	0.0125254	0	1	1
GTP-binding protein LepA, C-terminal [IPR013842]	15728	1	197	0	0.0125254	0	1	1
GTP-binding protein Obg/CgtA [IPR014100]	15728	1	197	0	0.0125254	0	1	1
GTP-binding protein TrmE/Aminomethyltransferase GcvT, domain 1 [IPR027266]	15728	4	197	0	0.0501017	0	1	1
GTP-binding protein, orthogonal bundle domain superfamily [IPR023179]	15728	2	197	0	0.0250509	0	1	1
GTP1/OBG domain [IPR006169]	15728	2	197	0	0.0250509	0	1	1
GTP1/OBG domain superfamily [IPR036726]	15728	2	197	0	0.0250509	0	1	1
GTP1/OBG, conserved site [IPR006074]	15728	1	197	0	0.0125254	0	1	1
GTPase effector domain [IPR020850]	15728	2	197	0	0.0250509	0	1	1
GTPase-activating protein TBC20/Gyp8-like [IPR045913]	15728	1	197	0	0.0125254	0	1	1
GYF domain 2 [IPR025640]	15728	1	197	0	0.0125254	0	1	1
GYF domain [IPR003169]	15728	6	197	0	0.0751526	0	1	1
GYF-like domain superfamily [IPR035445]	15728	6	197	0	0.0751526	0	1	1
Galactokinase [IPR000705]	15728	3	197	0	0.0375763	0	1	1
Galactokinase, N-terminal domain [IPR019539]	15728	2	197	0	0.0250509	0	1	1
Galactokinase, conserved site [IPR019741]	15728	2	197	0	0.0250509	0	1	1
Galactose-1-phosphate uridyl transferase, C-terminal [IPR005850]	15728	1	197	0	0.0125254	0	1	1
Galactose-1-phosphate uridyl transferase, N-terminal [IPR005849]	15728	1	197	0	0.0125254	0	1	1
Galactose-1-phosphate uridyl transferase, class I His-active site [IPR019779]	15728	1	197	0	0.0125254	0	1	1
Galactose-1-phosphate uridyl transferase, class I [IPR001937]	15728	2	197	0	0.0250509	0	1	1
Galactosyltransferase, C-terminal [IPR027791]	15728	8	197	0	0.100203	0	1	1
Galactosyltransferase, N-terminal [IPR027995]	15728	6	197	0	0.0751526	0	1	1
Galanin receptor family [IPR000405]	15728	1	197	0	0.0125254	0	1	1
Galectin-4/6 [IPR015533]	15728	3	197	0	0.0375763	0	1	1
Gamma interferon inducible lysosomal thiol reductase GILT [IPR004911]	15728	7	197	0	0.087678	0	1	1
Gamma tubulin [IPR002454]	15728	1	197	0	0.0125254	0	1	1
Gamma tubulin complex component protein, N-terminal [IPR041470]	15728	1	197	0	0.0125254	0	1	1
Gamma tubulin complex component, C-terminal [IPR040457]	15728	2	197	0	0.0250509	0	1	1
Gamma-adaptin ear (GAE) domain [IPR008153]	15728	1	197	0	0.0125254	0	1	1
Gamma-aminobutyric acid A receptor/Glycine receptor alpha [IPR006028]	15728	37	197	0	0.463441	0	1	1
Gamma-aminobutyric-acid A receptor, alpha subunit [IPR001390]	15728	1	197	0	0.0125254	0	1	1
Gamma-glutamyl cyclotransferase-like [IPR013024]	15728	4	197	0	0.0501017	0	1	1
Gamma-glutamyl cyclotransferase-like superfamily [IPR036568]	15728	4	197	0	0.0501017	0	1	1
Gamma-glutamyl phosphate reductase GPR, conserved site [IPR020593]	15728	1	197	0	0.0125254	0	1	1
Gamma-glutamylaminecyclotransferase [IPR039126]	15728	1	197	0	0.0125254	0	1	1
Gamma-glutamylcyclotransferase [IPR017939]	15728	1	197	0	0.0125254	0	1	1
Gamma-glutamylcyclotransferase, AIG2-like domain [IPR009288]	15728	1	197	0	0.0125254	0	1	1
Gamma-glutamyltranspeptidase [IPR000101]	15728	5	197	0	0.0626272	0	1	1
Gamma-glutamyltranspeptidase, large subunit, C-terminal domain [IPR043138]	15728	2	197	0	0.0250509	0	1	1
Gamma-glutamyltranspeptidase, small subunit [IPR043137]	15728	6	197	0	0.0751526	0	1	1
Gamma-secretase aspartyl protease complex, presenilin enhancer-2 subunit [IPR019379]	15728	1	197	0	0.0125254	0	1	1
Gamma-secretase subunit Aph-1 [IPR009294]	15728	1	197	0	0.0125254	0	1	1
Gamma-tubulin complex component, C-terminal domain superfamily [IPR042241]	15728	3	197	0	0.0375763	0	1	1
Ganglioside GM2 activator [IPR028996]	15728	1	197	0	0.0125254	0	1	1
Gcn5-related N-acetyltransferase (GNAT) domain, ATAT-type [IPR007965]	15728	3	197	0	0.0375763	0	1	1
Gcn5-related N-acetyltransferase [IPR045057]	15728	1	197	0	0.0125254	0	1	1
Gcp-like domain [IPR000905]	15728	2	197	0	0.0250509	0	1	1
Gdt1 family [IPR001727]	15728	1	197	0	0.0125254	0	1	1
Gelsolin-like domain [IPR007123]	15728	5	197	0	0.0626272	0	1	1
Gelsolin-like domain superfamily [IPR036180]	15728	3	197	0	0.0375763	0	1	1
Gem-associated protein 2 [IPR017364]	15728	1	197	0	0.0125254	0	1	1
Gem-associated protein 6 [IPR009422]	15728	1	197	0	0.0125254	0	1	1
Gem-associated protein 6, C-terminal domain [IPR046856]	15728	1	197	0	0.0125254	0	1	1
Gemin2/Brr1 [IPR035426]	15728	1	197	0	0.0125254	0	1	1
Gemini of Cajal bodies-associated protein 8 [IPR034754]	15728	1	197	0	0.0125254	0	1	1
Geranylgeranyl transferase type-2 subunit alpha [IPR032955]	15728	1	197	0	0.0125254	0	1	1
Geranylgeranyl transferase type-2 subunit beta [IPR026873]	15728	1	197	0	0.0125254	0	1	1
Germ cell-less protein-like [IPR043380]	15728	1	197	0	0.0125254	0	1	1
Get1 family [IPR028945]	15728	1	197	0	0.0125254	0	1	1
Gid-type RING finger domain [IPR044063]	15728	2	197	0	0.0250509	0	1	1
Gig2-like [IPR010856]	15728	1	197	0	0.0125254	0	1	1
Glia maturation factor [IPR011171]	15728	1	197	0	0.0125254	0	1	1
Glial cell line-derived neurotrophic factor receptor [IPR003438]	15728	2	197	0	0.0250509	0	1	1
GlmS/AgaS, SIS domain 1 [IPR035466]	15728	1	197	0	0.0125254	0	1	1
GlmS/FrlB, SIS domain 2 [IPR035490]	15728	2	197	0	0.0250509	0	1	1
Glu-tRNAGln amidotransferase C subunit [IPR003837]	15728	1	197	0	0.0125254	0	1	1
Glu-tRNAGln amidotransferase superfamily, subunit C [IPR036113]	15728	1	197	0	0.0125254	0	1	1
Glucocorticoid modulatory element-binding protein 1/2 [IPR024830]	15728	1	197	0	0.0125254	0	1	1
Glucosamine 6-phosphate N-acetyltransferase [IPR039143]	15728	1	197	0	0.0125254	0	1	1
Glucosamine-6-phosphate isomerase [IPR004547]	15728	1	197	0	0.0125254	0	1	1
Glucosamine-6-phosphate isomerase, conserved site [IPR018321]	15728	1	197	0	0.0125254	0	1	1
Glucosamine-fructose-6-phosphate aminotransferase, isomerising [IPR005855]	15728	3	197	0	0.0375763	0	1	1
Glucosamine/galactosamine-6-phosphate isomerase [IPR006148]	15728	2	197	0	0.0250509	0	1	1
Glucose transporter GLUT [IPR045263]	15728	21	197	0	0.263034	0	1	1
Glucose-6-phosphate dehydrogenase [IPR001282]	15728	1	197	0	0.0125254	0	1	1
Glucose-6-phosphate dehydrogenase, C-terminal [IPR022675]	15728	1	197	0	0.0125254	0	1	1
Glucose-6-phosphate dehydrogenase, NAD-binding [IPR022674]	15728	1	197	0	0.0125254	0	1	1
Glucose-6-phosphate dehydrogenase, active site [IPR019796]	15728	1	197	0	0.0125254	0	1	1
Glucose-methanol-choline oxidoreductase [IPR012132]	15728	1	197	0	0.0125254	0	1	1
Glucose-methanol-choline oxidoreductase, C-terminal [IPR007867]	15728	1	197	0	0.0125254	0	1	1
Glucose-methanol-choline oxidoreductase, N-terminal [IPR000172]	15728	1	197	0	0.0125254	0	1	1
Glucosidase 2 subunit beta-like [IPR036607]	15728	1	197	0	0.0125254	0	1	1
Glucosidase II beta subunit, N-terminal [IPR028146]	15728	1	197	0	0.0125254	0	1	1
Glucosidase II beta subunit-like [IPR039794]	15728	1	197	0	0.0125254	0	1	1
Glucosyltransferase 24, catalytic domain [IPR040497]	15728	2	197	0	0.0250509	0	1	1
Glutamate 5-kinase, conserved site [IPR019797]	15728	1	197	0	0.0125254	0	1	1
Glutamate 5-kinase/delta-1-pyrroline-5-carboxylate synthase [IPR005715]	15728	1	197	0	0.0125254	0	1	1
Glutamate carboxypeptidase 2-like [IPR039373]	15728	3	197	0	0.0375763	0	1	1
Glutamate gated chloride channel, transmembrane domain [IPR044721]	15728	4	197	0	0.0501017	0	1	1
Glutamate synthase domain [IPR002932]	15728	1	197	0	0.0125254	0	1	1
Glutamate synthase, NADH/NADPH, small subunit 1 [IPR006005]	15728	1	197	0	0.0125254	0	1	1
Glutamate synthase, alpha subunit, C-terminal [IPR002489]	15728	1	197	0	0.0125254	0	1	1
Glutamate synthase, alpha subunit, C-terminal domain superfamily [IPR036485]	15728	1	197	0	0.0125254	0	1	1
Glutamate synthase, central-N [IPR006982]	15728	1	197	0	0.0125254	0	1	1
Glutamate synthase, eukaryotic [IPR012220]	15728	1	197	0	0.0125254	0	1	1
Glutamate--cysteine ligase regulatory subunit [IPR032963]	15728	1	197	0	0.0125254	0	1	1
Glutamate-Gated Chloride Channel [IPR015680]	15728	6	197	0	0.0751526	0	1	1
Glutamate-cysteine ligase catalytic subunit [IPR004308]	15728	1	197	0	0.0125254	0	1	1
Glutamate-tRNA ligase, bacterial/mitochondrial [IPR004527]	15728	1	197	0	0.0125254	0	1	1
Glutamate/acetylglutamate kinase [IPR001057]	15728	1	197	0	0.0125254	0	1	1
Glutaminase [IPR015868]	15728	2	197	0	0.0250509	0	1	1
Glutaminase, EF-hand domain [IPR041541]	15728	2	197	0	0.0250509	0	1	1
Glutamine amidotransferase [IPR017926]	15728	3	197	0	0.0375763	0	1	1
Glutamine amidotransferase type 2 domain [IPR017932]	15728	6	197	0	0.0751526	0	1	1
Glutamine synthetase, N-terminal conserved site [IPR027302]	15728	3	197	0	0.0375763	0	1	1
Glutamine synthetase, N-terminal domain [IPR008147]	15728	3	197	0	0.0375763	0	1	1
Glutamine synthetase, N-terminal domain superfamily [IPR036651]	15728	3	197	0	0.0375763	0	1	1
Glutamine synthetase, catalytic domain [IPR008146]	15728	4	197	0	0.0501017	0	1	1
Glutamine synthetase, glycine-rich site [IPR027303]	15728	1	197	0	0.0125254	0	1	1
Glutamine synthetase/guanido kinase, catalytic domain [IPR014746]	15728	8	197	0	0.100203	0	1	1
Glutamine-Leucine-Glutamine, QLQ [IPR014978]	15728	1	197	0	0.0125254	0	1	1
Glutamine-tRNA ligase, alpha-bundle domain superfamily [IPR020061]	15728	1	197	0	0.0125254	0	1	1
Glutamine-tRNA synthetase [IPR004514]	15728	1	197	0	0.0125254	0	1	1
Glutaminyl-peptide cyclotransferase-like [IPR040234]	15728	1	197	0	0.0125254	0	1	1
Glutaminyl-tRNA synthetase, class Ib, non-specific RNA-binding domain 2 [IPR007638]	15728	1	197	0	0.0125254	0	1	1
Glutaminyl-tRNA synthetase, class Ib, non-specific RNA-binding domain, N-terminal [IPR007639]	15728	1	197	0	0.0125254	0	1	1
Glutaminyl-tRNA synthetase, class Ib, non-specific RNA-binding domain, N-terminal, subdomain 1 [IPR042558]	15728	1	197	0	0.0125254	0	1	1
Glutaminyl-tRNA synthetase, class Ib, non-specific RNA-binding domain, N-terminal, subdomain 2 [IPR042559]	15728	1	197	0	0.0125254	0	1	1
Glutamyl-tRNA synthetase [IPR033910]	15728	1	197	0	0.0125254	0	1	1
Glutamyl-tRNA synthetase, archaeal/eukaryotic cytosolic [IPR004526]	15728	1	197	0	0.0125254	0	1	1
Glutamyl-tRNA(Gln) amidotransferase A subunit [IPR004412]	15728	1	197	0	0.0125254	0	1	1
Glutamyl-tRNA(Gln) amidotransferase, subunit B, conserved site [IPR017958]	15728	1	197	0	0.0125254	0	1	1
Glutamyl/glutaminyl-tRNA synthetase [IPR000924]	15728	3	197	0	0.0375763	0	1	1
Glutamyl/glutaminyl-tRNA synthetase, class Ib, anti-codon binding domain [IPR020059]	15728	2	197	0	0.0250509	0	1	1
Glutamyl/glutaminyl-tRNA synthetase, class Ib, catalytic domain [IPR020058]	15728	3	197	0	0.0375763	0	1	1
Glutaredoxin [IPR002109]	15728	7	197	0	0.087678	0	1	1
Glutaredoxin active site [IPR011767]	15728	3	197	0	0.0375763	0	1	1
Glutaredoxin subgroup [IPR014025]	15728	2	197	0	0.0250509	0	1	1
Glutaredoxin, PICOT-like [IPR033658]	15728	2	197	0	0.0250509	0	1	1
Glutaredoxin, eukaryotic/virial [IPR011899]	15728	1	197	0	0.0125254	0	1	1
Glutaredoxin-like [IPR008554]	15728	1	197	0	0.0125254	0	1	1
Glutathione S-transferase, omega-class [IPR005442]	15728	2	197	0	0.0250509	0	1	1
Glutathione S-transferases, class Zeta , C-terminal [IPR034330]	15728	1	197	0	0.0125254	0	1	1
Glutathione S-transferases, class Zeta [IPR005955]	15728	1	197	0	0.0125254	0	1	1
Glutathione peroxidase [IPR000889]	15728	3	197	0	0.0375763	0	1	1
Glutathione peroxidase active site [IPR029759]	15728	3	197	0	0.0375763	0	1	1
Glutathione peroxidase conserved site [IPR029760]	15728	1	197	0	0.0125254	0	1	1
Glutathione reductase, eukaryote/bacterial [IPR006322]	15728	1	197	0	0.0125254	0	1	1
Glutathione synthase [IPR005615]	15728	1	197	0	0.0125254	0	1	1
Glutathione synthase, C-terminal, eukaryotic [IPR014709]	15728	1	197	0	0.0125254	0	1	1
Glutathione synthase, N-terminal, eukaryotic [IPR014049]	15728	1	197	0	0.0125254	0	1	1
Glutathione synthase, alpha-helical [IPR014042]	15728	1	197	0	0.0125254	0	1	1
Glutathione synthase, substrate-binding domain [IPR004887]	15728	1	197	0	0.0125254	0	1	1
Glutathione synthase, substrate-binding domain superfamily [IPR037013]	15728	1	197	0	0.0125254	0	1	1
Glutathione-specific gamma-glutamylcyclotransferase [IPR006840]	15728	2	197	0	0.0250509	0	1	1
Glyceraldehyde 3-phosphate dehydrogenase, NAD(P) binding domain [IPR020828]	15728	1	197	0	0.0125254	0	1	1
Glyceraldehyde 3-phosphate dehydrogenase, active site [IPR020830]	15728	1	197	0	0.0125254	0	1	1
Glyceraldehyde 3-phosphate dehydrogenase, catalytic domain [IPR020829]	15728	1	197	0	0.0125254	0	1	1
Glyceraldehyde-3-phosphate dehydrogenase, type I [IPR006424]	15728	1	197	0	0.0125254	0	1	1
Glyceraldehyde/Erythrose phosphate dehydrogenase family [IPR020831]	15728	1	197	0	0.0125254	0	1	1
Glycerate kinase-like, C-terminal domain superfamily [IPR037035]	15728	1	197	0	0.0125254	0	1	1
Glycerol-3-phosphate O-acyltransferase/Dihydroxyacetone phosphate acyltransferase [IPR022284]	15728	2	197	0	0.0250509	0	1	1
Glycerol-3-phosphate dehydrogenase, NAD-dependent [IPR006168]	15728	1	197	0	0.0125254	0	1	1
Glycerol-3-phosphate dehydrogenase, NAD-dependent, C-terminal [IPR006109]	15728	1	197	0	0.0125254	0	1	1
Glycerol-3-phosphate dehydrogenase, NAD-dependent, N-terminal [IPR011128]	15728	1	197	0	0.0125254	0	1	1
Glycerol-3-phosphate dehydrogenase, NAD-dependent, eukaryotic [IPR017751]	15728	1	197	0	0.0125254	0	1	1
Glycerophosphodiester phosphodiesterase domain [IPR030395]	15728	6	197	0	0.0751526	0	1	1
Glycine N-acyltransferase [IPR010313]	15728	4	197	0	0.0501017	0	1	1
Glycine cleavage T-protein, C-terminal barrel domain [IPR013977]	15728	3	197	0	0.0375763	0	1	1
Glycine cleavage T-protein/YgfZ, C-terminal [IPR029043]	15728	3	197	0	0.0375763	0	1	1
Glycine cleavage system P protein [IPR020581]	15728	1	197	0	0.0125254	0	1	1
Glycine cleavage system T protein [IPR006223]	15728	1	197	0	0.0125254	0	1	1
Glycine rich protein [IPR010800]	15728	2	197	0	0.0250509	0	1	1
Glycine-rich domain-containing protein-like [IPR009836]	15728	1	197	0	0.0125254	0	1	1
Glycogen debranching enzyme [IPR010401]	15728	2	197	0	0.0250509	0	1	1
Glycogen debranching enzyme, C-terminal [IPR032790]	15728	1	197	0	0.0125254	0	1	1
Glycogen debranching enzyme, central domain [IPR032788]	15728	1	197	0	0.0125254	0	1	1
Glycogen debranching enzyme, glucanotransferase domain [IPR032792]	15728	2	197	0	0.0250509	0	1	1
Glycogen debranching enzyme, metazoa [IPR006421]	15728	1	197	0	0.0125254	0	1	1
Glycogen synthase [IPR008631]	15728	5	197	0	0.0626272	0	1	1
Glycogen synthase kinase 3, catalytic domain [IPR039192]	15728	2	197	0	0.0250509	0	1	1
Glycogen/starch/alpha-glucan phosphorylase [IPR011833]	15728	1	197	0	0.0125254	0	1	1
Glycolipid transfer protein domain [IPR014830]	15728	2	197	0	0.0250509	0	1	1
Glycolipid transfer protein superfamily [IPR036497]	15728	2	197	0	0.0250509	0	1	1
Glycoprotein hormone receptor family [IPR002131]	15728	1	197	0	0.0125254	0	1	1
Glycoprotein-N-acetylgalactosamine 3-beta-galactosyltransferase 1 [IPR026842]	15728	6	197	0	0.0751526	0	1	1
Glycoside hydrolase 35, catalytic domain [IPR031330]	15728	3	197	0	0.0375763	0	1	1
Glycoside hydrolase 38, N-terminal domain superfamily [IPR027291]	15728	4	197	0	0.0501017	0	1	1
Glycoside hydrolase families 57/38, central domain superfamily [IPR028995]	15728	3	197	0	0.0375763	0	1	1
Glycoside hydrolase family 1 [IPR001360]	15728	1	197	0	0.0125254	0	1	1
Glycoside hydrolase family 18, catalytic domain [IPR001223]	15728	6	197	0	0.0751526	0	1	1
Glycoside hydrolase family 2, catalytic domain [IPR006103]	15728	1	197	0	0.0125254	0	1	1
Glycoside hydrolase family 20, catalytic domain [IPR015883]	15728	4	197	0	0.0501017	0	1	1
Glycoside hydrolase family 27/36, conserved site [IPR000111]	15728	1	197	0	0.0125254	0	1	1
Glycoside hydrolase family 30 [IPR001139]	15728	2	197	0	0.0250509	0	1	1
Glycoside hydrolase family 31, N-terminal domain [IPR025887]	15728	2	197	0	0.0250509	0	1	1
Glycoside hydrolase family 38, N-terminal domain [IPR000602]	15728	4	197	0	0.0501017	0	1	1
Glycoside hydrolase family 38, central domain [IPR015341]	15728	3	197	0	0.0375763	0	1	1
Glycoside hydrolase family 38, central domain superfamily [IPR037094]	15728	3	197	0	0.0375763	0	1	1
Glycoside hydrolase family 47 [IPR001382]	15728	5	197	0	0.0626272	0	1	1
Glycoside hydrolase family 63 [IPR004888]	15728	2	197	0	0.0250509	0	1	1
Glycoside hydrolase, family 13, N-terminal [IPR004193]	15728	1	197	0	0.0125254	0	1	1
Glycoside hydrolase, family 19, catalytic [IPR000726]	15728	2	197	0	0.0250509	0	1	1
Glycoside hydrolase, family 27 [IPR002241]	15728	5	197	0	0.0626272	0	1	1
Glycoside hydrolase, family 29 [IPR000933]	15728	1	197	0	0.0125254	0	1	1
Glycoside hydrolase, family 29, conserved site [IPR018526]	15728	1	197	0	0.0125254	0	1	1
Glycoside hydrolase, family 35 [IPR001944]	15728	4	197	0	0.0501017	0	1	1
Glycoside hydrolase, family 35, conserved site [IPR019801]	15728	1	197	0	0.0125254	0	1	1
Glycoside hydrolase, family 37 [IPR001661]	15728	5	197	0	0.0626272	0	1	1
Glycoside hydrolase, family 37, conserved site [IPR018232]	15728	4	197	0	0.0501017	0	1	1
Glycoside hydrolase, family 85 [IPR005201]	15728	1	197	0	0.0125254	0	1	1
Glycoside hydrolase-type carbohydrate-binding [IPR014718]	15728	2	197	0	0.0250509	0	1	1
Glycoside hydrolase/deacetylase, beta/alpha-barrel [IPR011330]	15728	5	197	0	0.0626272	0	1	1
Glycosyl hydrolase family 30, TIM-barrel domain [IPR033453]	15728	2	197	0	0.0250509	0	1	1
Glycosyl hydrolase family 30, beta sandwich domain [IPR033452]	15728	2	197	0	0.0250509	0	1	1
Glycosyl hydrolase family 38, C-terminal [IPR011682]	15728	3	197	0	0.0375763	0	1	1
Glycosyl hydrolase family 63, C-terminal [IPR031335]	15728	1	197	0	0.0125254	0	1	1
Glycosyl hydrolase family 63, N-terminal [IPR031631]	15728	1	197	0	0.0125254	0	1	1
Glycosyl hydrolase family 63, N-terminal domain superfamily [IPR038518]	15728	1	197	0	0.0125254	0	1	1
Glycosyl hydrolase, family 13, catalytic domain [IPR006047]	15728	4	197	0	0.0501017	0	1	1
Glycosyl hydrolases family 1, N-terminal conserved site [IPR033132]	15728	1	197	0	0.0125254	0	1	1
Glycosyl hydrolases family 18 (GH18) active site [IPR001579]	15728	3	197	0	0.0375763	0	1	1
Glycosyl hydrolases family 2, sugar binding domain [IPR006104]	15728	1	197	0	0.0125254	0	1	1
Glycosyl hydrolases family 38, C-terminal beta sandwich domain [IPR041147]	15728	1	197	0	0.0125254	0	1	1
Glycosyl transferase 64 domain [IPR015338]	15728	1	197	0	0.0125254	0	1	1
Glycosyl transferase family 10 [IPR001503]	15728	5	197	0	0.0626272	0	1	1
Glycosyl transferase family 54 [IPR006759]	15728	3	197	0	0.0375763	0	1	1
Glycosyl transferase, ALG6/ALG8 [IPR004856]	15728	2	197	0	0.0250509	0	1	1
Glycosyl transferase, family 1 [IPR001296]	15728	6	197	0	0.0751526	0	1	1
Glycosyl transferase, family 13 [IPR004139]	15728	1	197	0	0.0125254	0	1	1
Glycosyl transferase, family 14 [IPR003406]	15728	13	197	0	0.162831	0	1	1
Glycosyl transferase, family 20 [IPR001830]	15728	4	197	0	0.0501017	0	1	1
Glycosyl transferase, family 28, C-terminal [IPR007235]	15728	1	197	0	0.0125254	0	1	1
Glycosyl transferase, family 31 [IPR002659]	15728	17	197	0	0.212932	0	1	1
Glycosyl transferase, family 35 [IPR000811]	15728	1	197	0	0.0125254	0	1	1
Glycosyl transferase, family 4 [IPR000715]	15728	2	197	0	0.0250509	0	1	1
Glycosyl transferase, family 43 [IPR005027]	15728	5	197	0	0.0626272	0	1	1
Glycosyl transferase, family 8 [IPR002495]	15728	1	197	0	0.0125254	0	1	1
Glycosyl transferase, family 9 [IPR002201]	15728	2	197	0	0.0250509	0	1	1
Glycosyl-hydrolase family 116, N-terminal [IPR024462]	15728	3	197	0	0.0375763	0	1	1
Glycosyl-hydrolase family 116, catalytic region [IPR006775]	15728	2	197	0	0.0250509	0	1	1
Glycosyltransferase 2-like [IPR001173]	15728	13	197	0	0.162831	0	1	1
Glycosyltransferase 61 [IPR007657]	15728	1	197	0	0.0125254	0	1	1
Glycosyltransferase family 18 [IPR026116]	15728	1	197	0	0.0125254	0	1	1
Glycosyltransferase family 23 (GT23) domain [IPR027350]	15728	2	197	0	0.0250509	0	1	1
Glycosyltransferase family 92 [IPR008166]	15728	20	197	0	0.250509	0	1	1
Glycosyltransferase subfamily 4-like, N-terminal domain [IPR028098]	15728	3	197	0	0.0375763	0	1	1
Glycosyltransferase, ALG3 [IPR007873]	15728	1	197	0	0.0125254	0	1	1
Glycyl-tRNA synthetase [IPR002315]	15728	1	197	0	0.0125254	0	1	1
Glycyl-tRNA synthetase-like core domain [IPR033731]	15728	1	197	0	0.0125254	0	1	1
Glycyl-tRNA synthetase/DNA polymerase subunit gamma-2 [IPR027031]	15728	1	197	0	0.0125254	0	1	1
Glycylpeptide N-tetradecanoyltransferase [IPR000903]	15728	1	197	0	0.0125254	0	1	1
Glycylpeptide N-tetradecanoyltransferase, C-terminal [IPR022677]	15728	1	197	0	0.0125254	0	1	1
Glycylpeptide N-tetradecanoyltransferase, N-terminal [IPR022676]	15728	1	197	0	0.0125254	0	1	1
Glycylpeptide N-tetradecanoyltransferase, conserved site [IPR022678]	15728	1	197	0	0.0125254	0	1	1
Glyoxalase domain-containing protein 4 [IPR043193]	15728	1	197	0	0.0125254	0	1	1
Glyoxalase domain-containing protein 4, C-terminal [IPR043194]	15728	1	197	0	0.0125254	0	1	1
Glypican [IPR001863]	15728	2	197	0	0.0250509	0	1	1
GntR, C-terminal [IPR011711]	15728	1	197	0	0.0125254	0	1	1
GoLoco motif [IPR003109]	15728	2	197	0	0.0250509	0	1	1
Golgi SNAP receptor complex, subunit 1 [IPR023601]	15728	1	197	0	0.0125254	0	1	1
Golgi apparatus membrane protein TVP23-like [IPR008564]	15728	1	197	0	0.0125254	0	1	1
Golgi apparatus protein 1 [IPR039728]	15728	1	197	0	0.0125254	0	1	1
Golgi pH regulator, conserved domain [IPR022535]	15728	1	197	0	0.0125254	0	1	1
Golgi phosphoprotein 3-like [IPR008628]	15728	1	197	0	0.0125254	0	1	1
Golgi phosphoprotein 3-like domain superfamily [IPR038261]	15728	1	197	0	0.0125254	0	1	1
Golgi to ER traffic protein 4 [IPR007317]	15728	1	197	0	0.0125254	0	1	1
Golgi-associated PDZ and coiled-coil motif-containing protein [IPR038879]	15728	1	197	0	0.0125254	0	1	1
Golgi-associated plant pathogenesis-related protein 1, SCP domain [IPR034113]	15728	3	197	0	0.0375763	0	1	1
Golgin subfamily A [IPR024858]	15728	1	197	0	0.0125254	0	1	1
Golgin subfamily A member 5 [IPR019177]	15728	1	197	0	0.0125254	0	1	1
Golgin subfamily A member 7/ERF4 [IPR019383]	15728	1	197	0	0.0125254	0	1	1
Golgin subfamily A, conserved domain [IPR043976]	15728	1	197	0	0.0125254	0	1	1
Gonadal family [IPR010849]	15728	1	197	0	0.0125254	0	1	1
GpdQ, catalytic alpha/beta sandwich domain [IPR042283]	15728	1	197	0	0.0125254	0	1	1
Granulin [IPR000118]	15728	1	197	0	0.0125254	0	1	1
Granulin superfamily [IPR037277]	15728	1	197	0	0.0125254	0	1	1
Green fluorescent protein [IPR009017]	15728	4	197	0	0.0501017	0	1	1
GroES chaperonin family [IPR020818]	15728	1	197	0	0.0125254	0	1	1
GroES chaperonin superfamily [IPR037124]	15728	1	197	0	0.0125254	0	1	1
GroES-like superfamily [IPR011032]	15728	11	197	0	0.13778	0	1	1
Groucho/TLE, N-terminal Q-rich domain [IPR005617]	15728	2	197	0	0.0250509	0	1	1
Groucho/transducin-like enhancer [IPR009146]	15728	1	197	0	0.0125254	0	1	1
Ground-like domain [IPR007284]	15728	28	197	0	0.350712	0	1	1
Growth factor receptor domain 4 [IPR032778]	15728	1	197	0	0.0125254	0	1	1
Growth factor receptor-bound protein 2 [IPR030219]	15728	1	197	0	0.0125254	0	1	1
GrpE nucleotide exchange factor [IPR000740]	15728	1	197	0	0.0125254	0	1	1
GrpE nucleotide exchange factor, coiled-coil [IPR013805]	15728	1	197	0	0.0125254	0	1	1
GrpE nucleotide exchange factor, head [IPR009012]	15728	1	197	0	0.0125254	0	1	1
Gtr1/RagA G protein [IPR006762]	15728	2	197	0	0.0250509	0	1	1
Guanine nucleotide binding protein (G-protein), alpha subunit [IPR001019]	15728	17	197	0	0.212932	0	1	1
Guanine nucleotide exchange factor C9orf72 [IPR027819]	15728	1	197	0	0.0125254	0	1	1
Guanine nucleotide exchange factor Ect2 [IPR026817]	15728	4	197	0	0.0501017	0	1	1
Guanine nucleotide exchange factor RAB3IL/RAB3IP/Sec2 [IPR040351]	15728	1	197	0	0.0125254	0	1	1
Guanine nucleotide exchange factor, Ric8 [IPR019318]	15728	1	197	0	0.0125254	0	1	1
Guanine nucleotide-binding protein G(I)/G(S)/G(O) subunit gamma-13 [IPR039227]	15728	1	197	0	0.0125254	0	1	1
Guanine nucleotide-binding protein, beta subunit [IPR016346]	15728	2	197	0	0.0250509	0	1	1
Guanine nucleotide-binding protein-like 3, N-terminal domain [IPR014813]	15728	1	197	0	0.0125254	0	1	1
Guanine-nucleotide dissociation stimulator, CDC24, conserved site [IPR001331]	15728	1	197	0	0.0125254	0	1	1
Guanylate kinase, conserved site [IPR020590]	15728	5	197	0	0.0626272	0	1	1
Guanylate kinase-like domain [IPR008144]	15728	7	197	0	0.087678	0	1	1
Guanylate kinase/L-type calcium channel beta subunit [IPR008145]	15728	9	197	0	0.112729	0	1	1
Guanylate-binding protein, C-terminal domain superfamily [IPR036543]	15728	2	197	0	0.0250509	0	1	1
Guanylate-binding protein, N-terminal [IPR015894]	15728	3	197	0	0.0375763	0	1	1
Guanylate-binding protein/Atlastin, C-terminal [IPR003191]	15728	2	197	0	0.0250509	0	1	1
H-NOX domain superfamily [IPR038158]	15728	4	197	0	0.0501017	0	1	1
H/ACA RNP complex subunit Gar1/Naf1, Cbf5-binding domain [IPR038664]	15728	3	197	0	0.0375763	0	1	1
H/ACA ribonucleoprotein complex non-core subunit Naf1 [IPR040309]	15728	2	197	0	0.0250509	0	1	1
H/ACA ribonucleoprotein complex, subunit Gar1/Naf1 [IPR007504]	15728	3	197	0	0.0375763	0	1	1
H/ACA ribonucleoprotein complex, subunit Nhp2-like [IPR002415]	15728	1	197	0	0.0125254	0	1	1
H/ACA ribonucleoprotein complex, subunit Nop10 [IPR007264]	15728	1	197	0	0.0125254	0	1	1
H/ACA ribonucleoprotein complex, subunit Nop10 superfamily [IPR036756]	15728	1	197	0	0.0125254	0	1	1
HAD hydrolase, LHPP/HDHD2 [IPR006355]	15728	1	197	0	0.0125254	0	1	1
HAD hydrolase, subfamily IA [IPR006439]	15728	10	197	0	0.125254	0	1	1
HAD superfamily [IPR023214]	15728	55	197	0	0.688899	0	1	1
HAD-like superfamily [IPR036412]	15728	57	197	0	0.71395	0	1	1
HAD-superfamily hydrolase, subfamily IA, REG-2-like [IPR011949]	15728	2	197	0	0.0250509	0	1	1
HAD-superfamily hydrolase, subfamily IA, REG-2-like, capping domain superfamily [IPR044924]	15728	2	197	0	0.0250509	0	1	1
HAD-superfamily hydrolase, subfamily IG, 5'-nucleotidase [IPR008380]	15728	6	197	0	0.0751526	0	1	1
HAD-superfamily hydrolase, subfamily IIA [IPR006357]	15728	5	197	0	0.0626272	0	1	1
HAD-superfamily hydrolase, subfamily IIB [IPR006379]	15728	1	197	0	0.0125254	0	1	1
HAD-superfamily hydrolase,subfamily IIIA [IPR006549]	15728	1	197	0	0.0125254	0	1	1
HAMP domain [IPR003660]	15728	3	197	0	0.0375763	0	1	1
HAP1, N-terminal [IPR006933]	15728	1	197	0	0.0125254	0	1	1
HARP domain [IPR010003]	15728	1	197	0	0.0125254	0	1	1
HAT (Half-A-TPR) repeat [IPR003107]	15728	7	197	0	0.087678	0	1	1
HAT, C-terminal dimerisation domain [IPR008906]	15728	3	197	0	0.0375763	0	1	1
HCCA isomerase/glutathione S-transferase kappa [IPR014440]	15728	2	197	0	0.0250509	0	1	1
HD domain [IPR006674]	15728	3	197	0	0.0375763	0	1	1
HD/PDEase domain [IPR003607]	15728	7	197	0	0.087678	0	1	1
HDGF-related, PWWP domain [IPR035496]	15728	1	197	0	0.0125254	0	1	1
HEAT repeat [IPR000357]	15728	5	197	0	0.0626272	0	1	1
HEAT repeat associated with sister chromatid cohesion protein [IPR026003]	15728	1	197	0	0.0125254	0	1	1
HEAT, type 2 [IPR021133]	15728	16	197	0	0.200407	0	1	1
HECT domain [IPR000569]	15728	8	197	0	0.100203	0	1	1
HECT, E3 ligase catalytic domain [IPR035983]	15728	8	197	0	0.100203	0	1	1
HELP [IPR005108]	15728	1	197	0	0.0125254	0	1	1
HEXIM [IPR024872]	15728	1	197	0	0.0125254	0	1	1
HHH domain 9 [IPR041692]	15728	1	197	0	0.0125254	0	1	1
HIND motif [IPR045347]	15728	1	197	0	0.0125254	0	1	1
HIRA B motif [IPR019015]	15728	1	197	0	0.0125254	0	1	1
HIRA-interacting protein 3 [IPR037647]	15728	1	197	0	0.0125254	0	1	1
HIT-like domain [IPR011146]	15728	3	197	0	0.0375763	0	1	1
HIT-like superfamily [IPR036265]	15728	7	197	0	0.087678	0	1	1
HNF-1, POU-specific (POUs) atypical domain [IPR044869]	15728	1	197	0	0.0125254	0	1	1
HNF-1, dimerization domain [IPR044866]	15728	1	197	0	0.0125254	0	1	1
HOOK, N-terminal [IPR043936]	15728	1	197	0	0.0125254	0	1	1
HORMA domain [IPR003511]	15728	3	197	0	0.0375763	0	1	1
HORMA domain superfamily [IPR036570]	15728	5	197	0	0.0626272	0	1	1
HR1 repeat superfamily [IPR036274]	15728	1	197	0	0.0125254	0	1	1
HR1 rho-binding domain [IPR011072]	15728	2	197	0	0.0250509	0	1	1
HRDC domain [IPR002121]	15728	2	197	0	0.0250509	0	1	1
HRDC domain superfamily [IPR044876]	15728	2	197	0	0.0250509	0	1	1
HRDC-like superfamily [IPR010997]	15728	4	197	0	0.0501017	0	1	1
HSP20-like chaperone [IPR008978]	15728	33	197	0	0.413339	0	1	1
HSP40/DnaJ peptide-binding [IPR008971]	15728	5	197	0	0.0626272	0	1	1
HSP90, C-terminal domain [IPR037196]	15728	3	197	0	0.0375763	0	1	1
HTH CenpB-type DNA-binding domain [IPR006600]	15728	3	197	0	0.0375763	0	1	1
HTH domain AraC-type, conserved site [IPR018062]	15728	1	197	0	0.0125254	0	1	1
HTH-type transcriptional repressor NicS, C-terminal [IPR041474]	15728	1	197	0	0.0125254	0	1	1
HUWE1/Rev1, ubiquitin binding region [IPR025527]	15728	1	197	0	0.0125254	0	1	1
HYR domain [IPR003410]	15728	3	197	0	0.0375763	0	1	1
Haem NO binding associated [IPR011645]	15728	12	197	0	0.150305	0	1	1
Haem NO binding associated domain superfamily [IPR042463]	15728	4	197	0	0.0501017	0	1	1
Haem peroxidase domain superfamily, animal type [IPR037120]	15728	10	197	0	0.125254	0	1	1
Haem peroxidase superfamily [IPR010255]	15728	10	197	0	0.125254	0	1	1
Haem peroxidase, animal-type [IPR019791]	15728	10	197	0	0.125254	0	1	1
Haemerythrin, iron-binding site [IPR016131]	15728	1	197	0	0.0125254	0	1	1
Haloacid dehalogenase-like hydrolase [IPR041492]	15728	10	197	0	0.125254	0	1	1
Ham1-like protein [IPR002637]	15728	1	197	0	0.0125254	0	1	1
Hamartin [IPR007483]	15728	1	197	0	0.0125254	0	1	1
Harbinger transposase-derived nuclease domain [IPR027806]	15728	2	197	0	0.0250509	0	1	1
Headcase protein [IPR026066]	15728	3	197	0	0.0375763	0	1	1
Headcase, middle domain [IPR031947]	15728	2	197	0	0.0250509	0	1	1
Heat shock chaperonin-binding [IPR006636]	15728	3	197	0	0.0375763	0	1	1
Heat shock factor (HSF)-type, DNA-binding [IPR000232]	15728	1	197	0	0.0125254	0	1	1
Heat shock factor binding 1 [IPR009643]	15728	1	197	0	0.0125254	0	1	1
Heat shock factor protein 3 [IPR027729]	15728	1	197	0	0.0125254	0	1	1
Heat shock protein DnaJ, cysteine-rich domain [IPR001305]	15728	3	197	0	0.0375763	0	1	1
Heat shock protein DnaJ, cysteine-rich domain superfamily [IPR036410]	15728	3	197	0	0.0375763	0	1	1
Heat shock protein Hsp90 family [IPR001404]	15728	3	197	0	0.0375763	0	1	1
Heat shock protein Hsp90, N-terminal [IPR020575]	15728	3	197	0	0.0375763	0	1	1
Heat shock protein Hsp90, conserved site [IPR019805]	15728	2	197	0	0.0250509	0	1	1
Heat shock protein Sti1-like [IPR045248]	15728	2	197	0	0.0250509	0	1	1
Heat shock transcription factor family [IPR027725]	15728	1	197	0	0.0125254	0	1	1
Heavy metal-associated domain superfamily [IPR036163]	15728	2	197	0	0.0250509	0	1	1
Heavy metal-associated domain, HMA [IPR006121]	15728	2	197	0	0.0250509	0	1	1
Heavy metal-associated domain, copper ion-binding [IPR006122]	15728	1	197	0	0.0125254	0	1	1
Heavy-metal-associated, conserved site [IPR017969]	15728	1	197	0	0.0125254	0	1	1
Hedgehog protein [IPR001657]	15728	3	197	0	0.0375763	0	1	1
Hedgehog protein, Hint domain [IPR001767]	15728	5	197	0	0.0626272	0	1	1
Helical and beta-bridge domain [IPR010643]	15728	1	197	0	0.0125254	0	1	1
Helicase XPB/Ssl2 [IPR001161]	15728	2	197	0	0.0250509	0	1	1
Helicase XPB/Ssl2, N-terminal domain [IPR032830]	15728	1	197	0	0.0125254	0	1	1
Helicase domain [IPR007807]	15728	1	197	0	0.0125254	0	1	1
Helicase superfamily 1/2, ATP-binding domain [IPR014001]	15728	73	197	0	0.914357	0	1	1
Helicase superfamily 1/2, ATP-binding domain, DinG/Rad3-type [IPR014013]	15728	4	197	0	0.0501017	0	1	1
Helicase superfamily 1/2, DinG/Rad3-like [IPR045028]	15728	4	197	0	0.0501017	0	1	1
Helicase, C-terminal [IPR001650]	15728	69	197	0	0.864255	0	1	1
Helicase-associated domain [IPR007502]	15728	10	197	0	0.125254	0	1	1
Helicase-like, DEXD box c2 type [IPR006554]	15728	4	197	0	0.0501017	0	1	1
Helicase/SANT-associated domain [IPR014012]	15728	2	197	0	0.0250509	0	1	1
Helicase/UvrB, N-terminal [IPR006935]	15728	1	197	0	0.0125254	0	1	1
Helix hairpin bin domain superfamily [IPR029012]	15728	1	197	0	0.0125254	0	1	1
Helix-hairpin-helix motif [IPR000445]	15728	1	197	0	0.0125254	0	1	1
Helix-hairpin-helix motif, class 2 [IPR008918]	15728	4	197	0	0.0501017	0	1	1
Helix-hairpin-helix, base-excision DNA repair, C-terminal [IPR023170]	15728	2	197	0	0.0250509	0	1	1
Helix-loop-helix DNA-binding domain superfamily [IPR036638]	15728	28	197	0	0.350712	0	1	1
Helix-loop-helix protein TAL-like [IPR040238]	15728	1	197	0	0.0125254	0	1	1
Helix-turn-helix DNA-binding domain of Spt6 [IPR028088]	15728	1	197	0	0.0125254	0	1	1
Helix-turn-helix motif [IPR000047]	15728	8	197	0	0.100203	0	1	1
Helix-turn-helix, HxlR type [IPR002577]	15728	1	197	0	0.0125254	0	1	1
Heme A synthase, type 2 [IPR023754]	15728	1	197	0	0.0125254	0	1	1
Heme NO-binding [IPR011644]	15728	4	197	0	0.0501017	0	1	1
Heme transporter HRG [IPR026218]	15728	1	197	0	0.0125254	0	1	1
Hemerythrin, metal-binding domain [IPR012827]	15728	1	197	0	0.0125254	0	1	1
Hemerythrin-like [IPR012312]	15728	1	197	0	0.0125254	0	1	1
Hemerythrin-like superfamily [IPR035938]	15728	1	197	0	0.0125254	0	1	1
Hemimethylated DNA-binding domain [IPR011722]	15728	2	197	0	0.0250509	0	1	1
Hemimethylated DNA-binding domain superfamily [IPR036623]	15728	1	197	0	0.0125254	0	1	1
Hemopexin-like domain [IPR000585]	15728	1	197	0	0.0125254	0	1	1
Hemopexin-like domain superfamily [IPR036375]	15728	5	197	0	0.0626272	0	1	1
Hemopexin-like repeats [IPR018487]	15728	5	197	0	0.0626272	0	1	1
Heparan sulfate sulfotransferase [IPR037359]	15728	4	197	0	0.0501017	0	1	1
Heparan sulphate 2-O-sulfotransferase [IPR007734]	15728	1	197	0	0.0125254	0	1	1
Heparan sulphate 6-sulfotransferase/Protein-tyrosine sulfotransferase [IPR010635]	15728	1	197	0	0.0125254	0	1	1
Heparan sulphate-N-deacetylase [IPR021930]	15728	1	197	0	0.0125254	0	1	1
Hepatitis delta antigen (HDAg) domain [IPR037517]	15728	1	197	0	0.0125254	0	1	1
Hepatocyte growth factor-regulated tyrosine kinase substrate, helical domain [IPR024641]	15728	1	197	0	0.0125254	0	1	1
Hepatocyte growth factor-regulated tyrosine kinase substrate/VPS27 [IPR017073]	15728	1	197	0	0.0125254	0	1	1
Hepatocyte nuclear factor 1, N-terminal [IPR006899]	15728	1	197	0	0.0125254	0	1	1
Her-1 superfamily [IPR036341]	15728	1	197	0	0.0125254	0	1	1
Her-1, C-terminal [IPR043108]	15728	1	197	0	0.0125254	0	1	1
HesB-like domain superfamily [IPR035903]	15728	2	197	0	0.0250509	0	1	1
Heterogeneous nuclear ribonucleoprotein Q acidic domain [IPR041337]	15728	1	197	0	0.0125254	0	1	1
Hexapeptide repeat [IPR001451]	15728	1	197	0	0.0125254	0	1	1
Hexapeptide transferase, conserved site [IPR018357]	15728	2	197	0	0.0250509	0	1	1
Hexokinase [IPR001312]	15728	11	197	0	0.13778	0	1	1
Hexokinase, C-terminal [IPR022673]	15728	9	197	0	0.112729	0	1	1
Hexokinase, N-terminal [IPR022672]	15728	9	197	0	0.112729	0	1	1
Hexokinase, binding site [IPR019807]	15728	1	197	0	0.0125254	0	1	1
Hexosaminidase D-like [IPR038901]	15728	8	197	0	0.100203	0	1	1
HhH-GPD domain [IPR003265]	15728	2	197	0	0.0250509	0	1	1
Hid-1/Ecm30 [IPR026705]	15728	1	197	0	0.0125254	0	1	1
HigA2-like, helix-turn-helix domain [IPR039554]	15728	2	197	0	0.0250509	0	1	1
High mobility group box domain [IPR009071]	15728	16	197	0	0.200407	0	1	1
High mobility group box domain superfamily [IPR036910]	15728	20	197	0	0.250509	0	1	1
High mobility group protein HMGA [IPR000116]	15728	1	197	0	0.0125254	0	1	1
High-affinity branched-chain amino acid transport system permease protein LivM-like [IPR043428]	15728	1	197	0	0.0125254	0	1	1
Hikeshi-like domain [IPR008493]	15728	1	197	0	0.0125254	0	1	1
Hint domain C-terminal [IPR003586]	15728	4	197	0	0.0501017	0	1	1
Hint domain N-terminal [IPR003587]	15728	4	197	0	0.0501017	0	1	1
Hint domain superfamily [IPR036844]	15728	5	197	0	0.0626272	0	1	1
Hirudin/antistatin [IPR011061]	15728	1	197	0	0.0125254	0	1	1
Histidine acid phosphatase, VIP1 family [IPR037446]	15728	1	197	0	0.0125254	0	1	1
Histidine kinase domain [IPR005467]	15728	5	197	0	0.0626272	0	1	1
Histidine kinase/HSP90-like ATPase [IPR003594]	15728	9	197	0	0.112729	0	1	1
Histidine kinase/HSP90-like ATPase superfamily [IPR036890]	15728	14	197	0	0.175356	0	1	1
Histidine phosphatase superfamily, clade-1 [IPR013078]	15728	10	197	0	0.125254	0	1	1
Histidine triad (HIT) protein [IPR001310]	15728	1	197	0	0.0125254	0	1	1
Histidine triad, conserved site [IPR019808]	15728	2	197	0	0.0250509	0	1	1
Histidine-tRNA ligase [IPR015807]	15728	1	197	0	0.0125254	0	1	1
Histidine-tRNA ligase/ATP phosphoribosyltransferase regulatory subunit [IPR004516]	15728	1	197	0	0.0125254	0	1	1
Histidyl-anticodon-binding [IPR033656]	15728	1	197	0	0.0125254	0	1	1
Histone H2A [IPR002119]	15728	6	197	0	0.0751526	0	1	1
Histone H2A conserved site [IPR032458]	15728	5	197	0	0.0626272	0	1	1
Histone H2A, C-terminal domain [IPR032454]	15728	5	197	0	0.0626272	0	1	1
Histone H2A/H2B/H3 [IPR007125]	15728	20	197	0	0.250509	0	1	1
Histone H2B [IPR000558]	15728	6	197	0	0.0751526	0	1	1
Histone H3-K79 methyltransferase [IPR030445]	15728	1	197	0	0.0125254	0	1	1
Histone H3/CENP-A [IPR000164]	15728	9	197	0	0.112729	0	1	1
Histone H4 [IPR001951]	15728	7	197	0	0.087678	0	1	1
Histone H4, conserved site [IPR019809]	15728	4	197	0	0.0501017	0	1	1
Histone PARylation factor 1 [IPR019361]	15728	1	197	0	0.0125254	0	1	1
Histone acetyl transferase 1, N-terminal domain superfamily [IPR037113]	15728	1	197	0	0.0125254	0	1	1
Histone acetyl transferase HAT1 N-terminal [IPR019467]	15728	1	197	0	0.0125254	0	1	1
Histone acetyltransferase GCN5 [IPR037800]	15728	2	197	0	0.0250509	0	1	1
Histone acetyltransferase HAT1, C-terminal [IPR013523]	15728	1	197	0	0.0125254	0	1	1
Histone acetyltransferase KAT8 [IPR037906]	15728	1	197	0	0.0125254	0	1	1
Histone acetyltransferase Rtt109/CBP [IPR013178]	15728	2	197	0	0.0250509	0	1	1
Histone acetyltransferase domain, MYST-type [IPR002717]	15728	6	197	0	0.0751526	0	1	1
Histone chaperone ASF1-like [IPR006818]	15728	1	197	0	0.0125254	0	1	1
Histone chaperone ASF1-like superfamily [IPR036747]	15728	1	197	0	0.0125254	0	1	1
Histone chaperone RTT106/FACT complex subunit SPT16-like, middle domain [IPR013719]	15728	2	197	0	0.0250509	0	1	1
Histone deacetylase 11 [IPR044150]	15728	1	197	0	0.0125254	0	1	1
Histone deacetylase [IPR003084]	15728	3	197	0	0.0375763	0	1	1
Histone deacetylase complex subunit SAP30, Sin3 binding domain [IPR025718]	15728	1	197	0	0.0125254	0	1	1
Histone deacetylase complex subunit SAP30/SAP30-like [IPR024145]	15728	1	197	0	0.0125254	0	1	1
Histone deacetylase domain [IPR023801]	15728	10	197	0	0.125254	0	1	1
Histone deacetylase domain superfamily [IPR037138]	15728	10	197	0	0.125254	0	1	1
Histone deacetylase family [IPR000286]	15728	9	197	0	0.112729	0	1	1
Histone deacetylase interacting domain [IPR013194]	15728	1	197	0	0.0125254	0	1	1
Histone-binding protein RBBP4, N-terminal [IPR022052]	15728	2	197	0	0.0250509	0	1	1
Histone-fold [IPR009072]	15728	47	197	0	0.588695	0	1	1
Histone-lysine N-methyltransferase DOT1 domain [IPR025789]	15728	1	197	0	0.0125254	0	1	1
Histone-lysine N-methyltransferase EHMT1/EHMT2 [IPR043550]	15728	3	197	0	0.0375763	0	1	1
Histone-lysine N-methyltransferase EZH1/2-like [IPR045318]	15728	2	197	0	0.0250509	0	1	1
Histone-lysine N-methyltransferase Set1-like [IPR044570]	15728	1	197	0	0.0125254	0	1	1
Histone-lysine N-methyltransferase Suv4-20/Set9 [IPR039977]	15728	1	197	0	0.0125254	0	1	1
Histone-lysine N-methyltransferase, N-terminal domain [IPR041938]	15728	1	197	0	0.0125254	0	1	1
HnRNP R/Q splicing factor [IPR006535]	15728	1	197	0	0.0125254	0	1	1
HnRNP-L/PTB [IPR006536]	15728	1	197	0	0.0125254	0	1	1
Holocytochrome c/c1 synthase [IPR000511]	15728	1	197	0	0.0125254	0	1	1
Homeo-prospero domain [IPR023082]	15728	1	197	0	0.0125254	0	1	1
Homeo-prospero domain superfamily [IPR037131]	15728	1	197	0	0.0125254	0	1	1
Homeobox KN domain [IPR008422]	15728	2	197	0	0.0250509	0	1	1
Homeobox domain [IPR001356]	15728	62	197	0	0.776577	0	1	1
Homeobox domain, metazoa [IPR020479]	15728	17	197	0	0.212932	0	1	1
Homeobox protein Hox-A10/abdominal-B-like [IPR046333]	15728	2	197	0	0.0250509	0	1	1
Homeobox protein MNX1/Ceh-12 [IPR042768]	15728	1	197	0	0.0125254	0	1	1
Homeobox protein PKNOX/Meis, N-terminal [IPR032453]	15728	2	197	0	0.0250509	0	1	1
Homeobox protein SIX1, N-terminal SD domain [IPR031701]	15728	2	197	0	0.0250509	0	1	1
Homeobox protein, antennapedia type, conserved site [IPR001827]	15728	2	197	0	0.0250509	0	1	1
Homeobox, conserved site [IPR017970]	15728	47	197	0	0.588695	0	1	1
Homeobox-containing protein 1 [IPR040363]	15728	1	197	0	0.0125254	0	1	1
Homocysteine-binding domain [IPR003726]	15728	2	197	0	0.0250509	0	1	1
Homocysteine-binding domain superfamily [IPR036589]	15728	2	197	0	0.0250509	0	1	1
Homocysteine-responsive endoplasmic reticulum-resident ubiquitin-like domain member 1 /2 [IPR039751]	15728	1	197	0	0.0125254	0	1	1
Homogentisate 1,2-dioxygenase [IPR005708]	15728	1	197	0	0.0125254	0	1	1
Homogentisate 1,2-dioxygenase, C-terminal domain [IPR046451]	15728	1	197	0	0.0125254	0	1	1
Homogentisate 1,2-dioxygenase, N-terminal domain [IPR046452]	15728	1	197	0	0.0125254	0	1	1
Homologous-pairing protein 2 [IPR040461]	15728	1	197	0	0.0125254	0	1	1
Homologous-pairing protein 2, winged helix domain [IPR010776]	15728	1	197	0	0.0125254	0	1	1
Hormone-sensitive lipase, N-terminal [IPR010468]	15728	1	197	0	0.0125254	0	1	1
Host cell factor [IPR043536]	15728	1	197	0	0.0125254	0	1	1
HotDog domain superfamily [IPR029069]	15728	8	197	0	0.100203	0	1	1
Hpc2-related domain [IPR014840]	15728	1	197	0	0.0125254	0	1	1
HpcH/HpaI aldolase/citrate lyase domain [IPR005000]	15728	2	197	0	0.0250509	0	1	1
Hs1/Cortactin [IPR003134]	15728	1	197	0	0.0125254	0	1	1
HscB, C-terminal domain superfamily [IPR036386]	15728	1	197	0	0.0125254	0	1	1
Hsp70-interacting protein, N-terminal [IPR034649]	15728	2	197	0	0.0250509	0	1	1
HtrL protein [IPR011735]	15728	1	197	0	0.0125254	0	1	1
Huntingtin family [IPR028426]	15728	1	197	0	0.0125254	0	1	1
Huntingtin-interacting protein K, UBA-like domain [IPR038922]	15728	1	197	0	0.0125254	0	1	1
Hyaluronan/mRNA-binding protein [IPR006861]	15728	1	197	0	0.0125254	0	1	1
Hyaluronidase [IPR018155]	15728	7	197	0	0.087678	0	1	1
Hyccin [IPR018619]	15728	1	197	0	0.0125254	0	1	1
Hydantoinase A/oxoprolinase [IPR002821]	15728	1	197	0	0.0125254	0	1	1
Hydantoinase B/oxoprolinase [IPR003692]	15728	1	197	0	0.0125254	0	1	1
Hydantoinase/oxoprolinase, N-terminal [IPR008040]	15728	1	197	0	0.0125254	0	1	1
Hydrophobe/amphiphile efflux-1 HAE1 [IPR004764]	15728	1	197	0	0.0125254	0	1	1
Hydroxyacid-oxoacid transhydrogenase [IPR042157]	15728	1	197	0	0.0125254	0	1	1
Hydroxyacylglutathione hydrolase [IPR017782]	15728	1	197	0	0.0125254	0	1	1
Hydroxyacylglutathione hydrolase, C-terminal domain [IPR032282]	15728	1	197	0	0.0125254	0	1	1
Hydroxyacylglutathione hydrolase, MBL domain [IPR035680]	15728	1	197	0	0.0125254	0	1	1
Hydroxyisourate hydrolase [IPR014306]	15728	1	197	0	0.0125254	0	1	1
Hydroxylase/desaturase AsaB-like [IPR044053]	15728	1	197	0	0.0125254	0	1	1
Hydroxymethylglutaryl-CoA reductase, N-terminal [IPR023282]	15728	1	197	0	0.0125254	0	1	1
Hydroxymethylglutaryl-CoA reductase, class I/II [IPR002202]	15728	1	197	0	0.0125254	0	1	1
Hydroxymethylglutaryl-CoA reductase, class I/II, NAD/NADP-binding domain superfamily [IPR009023]	15728	1	197	0	0.0125254	0	1	1
Hydroxymethylglutaryl-CoA reductase, class I/II, catalytic domain superfamily [IPR023074]	15728	1	197	0	0.0125254	0	1	1
Hydroxymethylglutaryl-CoA reductase, class I/II, conserved site [IPR023076]	15728	1	197	0	0.0125254	0	1	1
Hydroxymethylglutaryl-CoA reductase, class I/II, substrate-binding domain superfamily [IPR009029]	15728	1	197	0	0.0125254	0	1	1
Hydroxymethylglutaryl-CoA reductase, eukaryotic/archaeal type [IPR004554]	15728	1	197	0	0.0125254	0	1	1
Hydroxymethylglutaryl-CoA synthase, eukaryotic [IPR010122]	15728	1	197	0	0.0125254	0	1	1
Hydroxymethylglutaryl-coenzyme A synthase, C-terminal domain [IPR013746]	15728	2	197	0	0.0250509	0	1	1
Hydroxymethylglutaryl-coenzyme A synthase, N-terminal [IPR013528]	15728	1	197	0	0.0125254	0	1	1
Hydroxymethylglutaryl-coenzyme A synthase, active site [IPR000590]	15728	1	197	0	0.0125254	0	1	1
Hydroxypyruvate isomerase-like [IPR026040]	15728	1	197	0	0.0125254	0	1	1
Hypoxanthine phosphoribosyl transferase [IPR005904]	15728	1	197	0	0.0125254	0	1	1
Hypoxia induced protein, domain [IPR007667]	15728	2	197	0	0.0250509	0	1	1
I/LWEQ domain [IPR002558]	15728	2	197	0	0.0250509	0	1	1
I/LWEQ domain superfamily [IPR035964]	15728	2	197	0	0.0250509	0	1	1
IBR domain [IPR002867]	15728	10	197	0	0.125254	0	1	1
ICL/PEPM domain [IPR039556]	15728	1	197	0	0.0125254	0	1	1
ICln [IPR003521]	15728	1	197	0	0.0125254	0	1	1
IF2a, S1-like domain [IPR044126]	15728	1	197	0	0.0125254	0	1	1
ILEI/PANDER domain [IPR039477]	15728	1	197	0	0.0125254	0	1	1
IMP dehydrogenase / GMP reductase, conserved site [IPR015875]	15728	2	197	0	0.0250509	0	1	1
IMP dehydrogenase/GMP reductase [IPR001093]	15728	4	197	0	0.0501017	0	1	1
ING family [IPR028651]	15728	6	197	0	0.0751526	0	1	1
INO80 complex subunit E [IPR026678]	15728	1	197	0	0.0125254	0	1	1
IPT domain [IPR002909]	15728	6	197	0	0.0751526	0	1	1
IQ motif and SEC7 domain-containing protein, PH domain [IPR033742]	15728	1	197	0	0.0125254	0	1	1
IQ motif, EF-hand binding site [IPR000048]	15728	18	197	0	0.225458	0	1	1
IRS-type PTB domain [IPR002404]	15728	1	197	0	0.0125254	0	1	1
ISC system FeS cluster assembly, IscU scaffold [IPR011339]	15728	1	197	0	0.0125254	0	1	1
ISWI, HAND domain [IPR015194]	15728	1	197	0	0.0125254	0	1	1
ISWI, HAND domain superfamily [IPR036306]	15728	1	197	0	0.0125254	0	1	1
IgGFc-binding protein, N-terminal [IPR035234]	15728	1	197	0	0.0125254	0	1	1
Imidazolonepropionase [IPR005920]	15728	2	197	0	0.0250509	0	1	1
Immunoglobulin V-set domain [IPR013106]	15728	2	197	0	0.0250509	0	1	1
Impact family [IPR023582]	15728	1	197	0	0.0125254	0	1	1
Impact, N-terminal [IPR001498]	15728	1	197	0	0.0125254	0	1	1
Impact, N-terminal domain superfamily [IPR036956]	15728	1	197	0	0.0125254	0	1	1
Importin beta family [IPR040122]	15728	3	197	0	0.0375763	0	1	1
Importin repeat 4 [IPR041653]	15728	1	197	0	0.0125254	0	1	1
Importin repeat 6 [IPR041389]	15728	1	197	0	0.0125254	0	1	1
Importin repeat [IPR040928]	15728	1	197	0	0.0125254	0	1	1
Importin subunit alpha [IPR024931]	15728	1	197	0	0.0125254	0	1	1
Importin-alpha, importin-beta-binding domain [IPR002652]	15728	3	197	0	0.0375763	0	1	1
Importin-alpha, importin-beta-binding domain superfamily [IPR036975]	15728	2	197	0	0.0250509	0	1	1
Importin-beta, N-terminal domain [IPR001494]	15728	4	197	0	0.0501017	0	1	1
Inactive phospholipase C-like protein 1 [IPR042124]	15728	1	197	0	0.0125254	0	1	1
Inclusion body clearance protein Iml2/Tetratricopeptide repeat protein 39 [IPR019412]	15728	2	197	0	0.0250509	0	1	1
Indigoidine synthase A-like [IPR022830]	15728	2	197	0	0.0250509	0	1	1
Indoleamine 2,3-dioxygenase [IPR000898]	15728	1	197	0	0.0125254	0	1	1
Inheritance of peroxisomes protein 1 [IPR024758]	15728	1	197	0	0.0125254	0	1	1
Inhibitor of growth protein 3 [IPR038004]	15728	1	197	0	0.0125254	0	1	1
Inhibitor of growth protein 4/5 [IPR028638]	15728	3	197	0	0.0375763	0	1	1
Inhibitor of growth protein, N-terminal histone-binding [IPR024610]	15728	5	197	0	0.0626272	0	1	1
Initiation factor 2B alpha/beta/delta [IPR011559]	15728	1	197	0	0.0125254	0	1	1
Initiation factor 2B-like, C-terminal [IPR042529]	15728	4	197	0	0.0501017	0	1	1
Initiation factor 2B-related [IPR000649]	15728	4	197	0	0.0501017	0	1	1
Initiation factor 4G [IPR045208]	15728	1	197	0	0.0125254	0	1	1
Initiation factor eIF-4 gamma, MA3 [IPR003891]	15728	2	197	0	0.0250509	0	1	1
Initiation factor eIF2 gamma, C-terminal [IPR015256]	15728	1	197	0	0.0125254	0	1	1
Initiation factor eIF2 gamma, GTP-binding domain [IPR044128]	15728	1	197	0	0.0125254	0	1	1
Initiation factor eIF2 gamma, domain 2 [IPR044127]	15728	1	197	0	0.0125254	0	1	1
Initiator Rep protein [IPR000525]	15728	7	197	0	0.087678	0	1	1
Inner centromere protein [IPR039130]	15728	1	197	0	0.0125254	0	1	1
Inner centromere protein, ARK-binding domain [IPR005635]	15728	1	197	0	0.0125254	0	1	1
Inner nuclear membrane protein Man1 [IPR034997]	15728	1	197	0	0.0125254	0	1	1
Innexin [IPR000990]	15728	25	197	0	0.313136	0	1	1
Innexin-11 [IPR031123]	15728	3	197	0	0.0375763	0	1	1
Inorganic polyphosphate/ATP-NAD kinase, N-terminal [IPR017438]	15728	8	197	0	0.100203	0	1	1
Inosine triphosphate pyrophosphatase [IPR027502]	15728	1	197	0	0.0125254	0	1	1
Inosine triphosphate pyrophosphatase-like [IPR029001]	15728	2	197	0	0.0250509	0	1	1
Inosine-5'-monophosphate dehydrogenase [IPR005990]	15728	1	197	0	0.0125254	0	1	1
Inosine/uridine-preferring nucleoside hydrolase domain [IPR001910]	15728	2	197	0	0.0250509	0	1	1
Inositol 1,4,5-trisphosphate receptor [IPR000493]	15728	1	197	0	0.0125254	0	1	1
Inositol 1,4,5-trisphosphate/ryanodine receptor [IPR014821]	15728	2	197	0	0.0250509	0	1	1
Inositol 3,4-bisphosphate 4-phosphatase [IPR039034]	15728	1	197	0	0.0125254	0	1	1
Inositol monophosphatase, conserved site [IPR020550]	15728	3	197	0	0.0375763	0	1	1
Inositol monophosphatase-like [IPR000760]	15728	3	197	0	0.0375763	0	1	1
Inositol oxygenase [IPR007828]	15728	1	197	0	0.0125254	0	1	1
Inositol phosphatase [IPR022158]	15728	1	197	0	0.0125254	0	1	1
Inositol polyphosphate kinase [IPR005522]	15728	3	197	0	0.0375763	0	1	1
Inositol polyphosphate kinase superfamily [IPR038286]	15728	3	197	0	0.0375763	0	1	1
Inositol polyphosphate-related phosphatase [IPR000300]	15728	5	197	0	0.0626272	0	1	1
Inscuteable [IPR039921]	15728	1	197	0	0.0125254	0	1	1
Insulin family [IPR022352]	15728	2	197	0	0.0250509	0	1	1
Insulin, conserved site [IPR022353]	15728	6	197	0	0.0751526	0	1	1
Insulin-like [IPR016179]	15728	3	197	0	0.0375763	0	1	1
Insulin-like growth factor-binding protein, IGFBP [IPR000867]	15728	1	197	0	0.0125254	0	1	1
Insulin-like superfamily [IPR036438]	15728	7	197	0	0.087678	0	1	1
Insulinoma-associated protein 1/2 [IPR042972]	15728	1	197	0	0.0125254	0	1	1
Integral membrane protein EMC3/TMCO1-like [IPR002809]	15728	2	197	0	0.0250509	0	1	1
Integral membrane protein SYS1-related [IPR019185]	15728	1	197	0	0.0125254	0	1	1
Integrase catalytic domain, putative [IPR024456]	15728	1	197	0	0.0125254	0	1	1
Integrase zinc-binding domain [IPR041588]	15728	16	197	0	0.200407	0	1	1
Integrase, catalytic core [IPR001584]	15728	12	197	0	0.150305	0	1	1
Integrase, catalytic domain [IPR002104]	15728	3	197	0	0.0375763	0	1	1
Integrase-like, N-terminal [IPR017856]	15728	1	197	0	0.0125254	0	1	1
Integrase-like, catalytic domain superfamily [IPR013762]	15728	4	197	0	0.0501017	0	1	1
Integrase/recombinase, N-terminal [IPR010998]	15728	2	197	0	0.0250509	0	1	1
Integrator complex subunit 1 [IPR038902]	15728	1	197	0	0.0125254	0	1	1
Integrator complex subunit 11, MBL-fold [IPR041897]	15728	1	197	0	0.0125254	0	1	1
Integrator complex subunit 14, C-terminal [IPR046471]	15728	1	197	0	0.0125254	0	1	1
Integrator complex subunit 15 [IPR027844]	15728	1	197	0	0.0125254	0	1	1
Integrator complex subunit 2 [IPR029321]	15728	1	197	0	0.0125254	0	1	1
Integrator complex subunit 3 [IPR045334]	15728	1	197	0	0.0125254	0	1	1
Integrator complex subunit 3, N-terminal [IPR019333]	15728	1	197	0	0.0125254	0	1	1
Integrator complex subunit 5, C-terminal [IPR029444]	15728	1	197	0	0.0125254	0	1	1
Integrator complex subunit 5, N-terminal [IPR029445]	15728	1	197	0	0.0125254	0	1	1
Integrator complex subunit 7 [IPR033060]	15728	1	197	0	0.0125254	0	1	1
Integrator complex subunit 9 [IPR027074]	15728	1	197	0	0.0125254	0	1	1
Integrin alpha beta-propellor [IPR013519]	15728	2	197	0	0.0250509	0	1	1
Integrin alpha chain [IPR000413]	15728	2	197	0	0.0250509	0	1	1
Integrin alpha chain, C-terminal cytoplasmic region, conserved site [IPR018184]	15728	2	197	0	0.0250509	0	1	1
Integrin alpha, N-terminal [IPR028994]	15728	3	197	0	0.0375763	0	1	1
Integrin alpha-2 [IPR013649]	15728	2	197	0	0.0250509	0	1	1
Integrin beta N-terminal [IPR033760]	15728	2	197	0	0.0250509	0	1	1
Integrin beta subunit [IPR015812]	15728	2	197	0	0.0250509	0	1	1
Integrin beta subunit, VWA domain [IPR002369]	15728	2	197	0	0.0250509	0	1	1
Integrin beta subunit, cytoplasmic domain [IPR014836]	15728	1	197	0	0.0125254	0	1	1
Integrin beta subunit, tail [IPR012896]	15728	1	197	0	0.0125254	0	1	1
Integrin beta tail domain superfamily [IPR036349]	15728	1	197	0	0.0125254	0	1	1
Integrin beta, epidermal growth factor-like domain 1 [IPR040622]	15728	1	197	0	0.0125254	0	1	1
Integrin binding protein, ICAP-1 [IPR019517]	15728	1	197	0	0.0125254	0	1	1
Integrin domain superfamily [IPR032695]	15728	4	197	0	0.0501017	0	1	1
Integrin-alpha FG-GAP repeat-containing protein 2 [IPR031793]	15728	1	197	0	0.0125254	0	1	1
Intein N-terminal splicing region [IPR006141]	15728	3	197	0	0.0375763	0	1	1
Interactor of ZYG-11, nematodes [IPR008574]	15728	2	197	0	0.0250509	0	1	1
Interferon regulatory factor 2-binding protein 1 & 2, zinc finger [IPR022750]	15728	1	197	0	0.0125254	0	1	1
Interferon regulatory factor 2-binding protein 1/2, C3HC4-type RING finger superfamily [IPR044882]	15728	1	197	0	0.0125254	0	1	1
Interferon-related developmental regulator [IPR039777]	15728	1	197	0	0.0125254	0	1	1
Interferon-related developmental regulator, C-terminal [IPR006921]	15728	1	197	0	0.0125254	0	1	1
Interferon-related developmental regulator, N-terminal [IPR007701]	15728	1	197	0	0.0125254	0	1	1
Interleukin-17 family [IPR010345]	15728	2	197	0	0.0250509	0	1	1
Interleukin-17 receptor A/B, FnIII-like domain 1 superfamily [IPR038683]	15728	1	197	0	0.0125254	0	1	1
Interleukin-17 receptor-like [IPR039465]	15728	2	197	0	0.0250509	0	1	1
Intermediate filament protein, conserved site [IPR018039]	15728	3	197	0	0.0375763	0	1	1
Intermediate filament, ifa/ifb [IPR016451]	15728	3	197	0	0.0375763	0	1	1
Intermediate filament, rod domain [IPR039008]	15728	5	197	0	0.0626272	0	1	1
Intimal thickness related receptor, IRP [IPR019336]	15728	2	197	0	0.0250509	0	1	1
Intra-flagellar transport protein 57 [IPR019530]	15728	2	197	0	0.0250509	0	1	1
Intracellular lipid binding protein [IPR031259]	15728	2	197	0	0.0250509	0	1	1
Intraflagellar transport complex B protein 46 [IPR022088]	15728	1	197	0	0.0125254	0	1	1
Intraflagellar transport protein 122 homolog [IPR039857]	15728	1	197	0	0.0125254	0	1	1
Intraflagellar transport protein 20 [IPR028172]	15728	1	197	0	0.0125254	0	1	1
Intraflagellar transport protein 43 [IPR029302]	15728	1	197	0	0.0125254	0	1	1
Intraflagellar transport protein 52 homolog [IPR039975]	15728	1	197	0	0.0125254	0	1	1
Intraflagellar transport protein 74 [IPR029602]	15728	2	197	0	0.0250509	0	1	1
Intraflagellar transport protein 81 [IPR029600]	15728	1	197	0	0.0125254	0	1	1
Intramolecular chaperone auto-processing domain [IPR030392]	15728	1	197	0	0.0125254	0	1	1
Intron Large complex component GCFC2-like [IPR012890]	15728	1	197	0	0.0125254	0	1	1
Intron-binding protein aquarius, N-terminal [IPR032174]	15728	1	197	0	0.0125254	0	1	1
Invasin/intimin cell-adhesion fragments [IPR008964]	15728	1	197	0	0.0125254	0	1	1
Invertebrate aquaporin-10 [IPR031145]	15728	1	197	0	0.0125254	0	1	1
Invertebrate-type lysozyme [IPR008597]	15728	1	197	0	0.0125254	0	1	1
Inward rectifier potassium channel, C-terminal [IPR041647]	15728	2	197	0	0.0250509	0	1	1
Ion channel TACAN/TMEM120B [IPR012926]	15728	2	197	0	0.0250509	0	1	1
Ion channel regulatory protein, UNC-93 [IPR010291]	15728	9	197	0	0.112729	0	1	1
Ion transport domain [IPR005821]	15728	35	197	0	0.43839	0	1	1
Ion transporter-like, CBS domain [IPR044751]	15728	3	197	0	0.0375763	0	1	1
Ionotropic glutamate receptor [IPR001320]	15728	10	197	0	0.125254	0	1	1
Ionotropic glutamate receptor, L-glutamate and glycine-binding domain [IPR019594]	15728	8	197	0	0.100203	0	1	1
Ionotropic glutamate receptor, metazoa [IPR001508]	15728	5	197	0	0.0626272	0	1	1
Iron hydrogenase [IPR009016]	15728	1	197	0	0.0125254	0	1	1
Iron hydrogenase, large subunit, C-terminal [IPR004108]	15728	1	197	0	0.0125254	0	1	1
Iron-binding zinc finger, CDGSH type [IPR018967]	15728	3	197	0	0.0375763	0	1	1
Iron-type alcohol dehydrogenase-like [IPR039697]	15728	1	197	0	0.0125254	0	1	1
Iron/zinc purple acid phosphatase-like C-terminal domain [IPR025733]	15728	3	197	0	0.0375763	0	1	1
Islet cell autoantigen 1/Ica1-like [IPR024114]	15728	1	197	0	0.0125254	0	1	1
Isochorismatase-like [IPR000868]	15728	3	197	0	0.0375763	0	1	1
Isochorismatase-like superfamily [IPR036380]	15728	3	197	0	0.0375763	0	1	1
Isocitrate dehydrogenase NAD-dependent [IPR004434]	15728	2	197	0	0.0250509	0	1	1
Isocitrate dehydrogenase NADP-dependent [IPR004790]	15728	2	197	0	0.0250509	0	1	1
Isocitrate lyase [IPR006254]	15728	1	197	0	0.0125254	0	1	1
Isocitrate lyase/phosphorylmutase, conserved site [IPR018523]	15728	1	197	0	0.0125254	0	1	1
Isocitrate/isopropylmalate dehydrogenase, conserved site [IPR019818]	15728	5	197	0	0.0626272	0	1	1
Isoleucine-tRNA ligase [IPR002301]	15728	2	197	0	0.0250509	0	1	1
Isoleucine-tRNA ligase, type 2 [IPR023586]	15728	1	197	0	0.0125254	0	1	1
Isoleucyl tRNA synthetase type 2, anticodon-binding domain [IPR033709]	15728	1	197	0	0.0125254	0	1	1
Isopenicillin N synthase-like superfamily [IPR027443]	15728	2	197	0	0.0250509	0	1	1
Isoprenoid synthase domain superfamily [IPR008949]	15728	5	197	0	0.0626272	0	1	1
Isoprenylcysteine carboxyl methyltransferase [IPR007269]	15728	1	197	0	0.0125254	0	1	1
Isopropylmalate dehydrogenase-like domain [IPR024084]	15728	7	197	0	0.087678	0	1	1
Isovaleryl-CoA dehydrogenase [IPR034183]	15728	1	197	0	0.0125254	0	1	1
Ist3-like, RNA recognition motif [IPR045844]	15728	1	197	0	0.0125254	0	1	1
Isw1/2, N-terminal [IPR044754]	15728	1	197	0	0.0125254	0	1	1
J-protein Zuotin/DnaJC2 [IPR044634]	15728	1	197	0	0.0125254	0	1	1
JAB1/MPN/MOV34 metalloenzyme domain [IPR000555]	15728	9	197	0	0.112729	0	1	1
JNK-interacting protein 3/4 [IPR039911]	15728	1	197	0	0.0125254	0	1	1
JNK-interacting protein, leucine zipper II [IPR032486]	15728	1	197	0	0.0125254	0	1	1
JNK/Rab-associated protein-1, N-terminal [IPR019143]	15728	2	197	0	0.0250509	0	1	1
JNK1/MAPK8-associated membrane protein [IPR008485]	15728	1	197	0	0.0125254	0	1	1
Janus [IPR007702]	15728	1	197	0	0.0125254	0	1	1
Janus superfamily [IPR038596]	15728	1	197	0	0.0125254	0	1	1
Jiraiya [IPR029201]	15728	1	197	0	0.0125254	0	1	1
Jlp2/Ccd25 [IPR039730]	15728	1	197	0	0.0125254	0	1	1
JmjC domain [IPR003347]	15728	8	197	0	0.100203	0	1	1
JmjN domain [IPR003349]	15728	2	197	0	0.0250509	0	1	1
Jumonji, helical domain [IPR041070]	15728	1	197	0	0.0125254	0	1	1
Junctophilin [IPR017191]	15728	1	197	0	0.0125254	0	1	1
Juxtamembrane domain-associated catenin [IPR028446]	15728	2	197	0	0.0250509	0	1	1
K Homology domain [IPR004087]	15728	21	197	0	0.263034	0	1	1
K Homology domain, type 1 [IPR004088]	15728	22	197	0	0.27556	0	1	1
K Homology domain, type 1 superfamily [IPR036612]	15728	27	197	0	0.338187	0	1	1
K Homology domain, type 2 [IPR004044]	15728	1	197	0	0.0125254	0	1	1
K homology domain superfamily, prokaryotic type [IPR009019]	15728	2	197	0	0.0250509	0	1	1
K homology domain-like, alpha/beta [IPR015946]	15728	3	197	0	0.0375763	0	1	1
KA1 domain/Ssp2, C-terminal [IPR028375]	15728	3	197	0	0.0375763	0	1	1
KAP family P-loop domain [IPR011646]	15728	1	197	0	0.0125254	0	1	1
KASH domain [IPR012315]	15728	1	197	0	0.0125254	0	1	1
KAT8 regulatory NSL complex subunit 3/Testis-expressed sequence 30 protein [IPR026555]	15728	1	197	0	0.0125254	0	1	1
KATNIP domain [IPR027859]	15728	1	197	0	0.0125254	0	1	1
KELK-motif containing domain [IPR031597]	15728	1	197	0	0.0125254	0	1	1
KEN domain [IPR010513]	15728	1	197	0	0.0125254	0	1	1
KEN domain superfamily [IPR038357]	15728	1	197	0	0.0125254	0	1	1
KH domain-containing BBP-like [IPR045071]	15728	6	197	0	0.0751526	0	1	1
KICSTOR complex protein C12orf66-like, central domain superfamily [IPR038060]	15728	1	197	0	0.0125254	0	1	1
KICSTOR subunit 2 [IPR018544]	15728	1	197	0	0.0125254	0	1	1
KIN17-like protein [IPR037321]	15728	1	197	0	0.0125254	0	1	1
KN17, SH3-like C-terminal domain [IPR041330]	15728	1	197	0	0.0125254	0	1	1
KOW [IPR005824]	15728	5	197	0	0.0626272	0	1	1
KRIT, N-terminal NPxY motif-rich domain superfamily [IPR043058]	15728	1	197	0	0.0125254	0	1	1
KRIT, N-terminal NPxY motif-rich region [IPR032022]	15728	1	197	0	0.0125254	0	1	1
KRR1 interacting protein 1 [IPR018034]	15728	1	197	0	0.0125254	0	1	1
Kae1/TsaD family [IPR017861]	15728	2	197	0	0.0250509	0	1	1
Kank N-terminal motif [IPR021939]	15728	1	197	0	0.0125254	0	1	1
Kaptin [IPR029982]	15728	1	197	0	0.0125254	0	1	1
Katanin p60 subunit A1 [IPR028596]	15728	1	197	0	0.0125254	0	1	1
Katanin p80 subunit, C-terminal [IPR028021]	15728	1	197	0	0.0125254	0	1	1
Katanin-interacting protein [IPR026704]	15728	1	197	0	0.0125254	0	1	1
Kazal domain [IPR002350]	15728	7	197	0	0.087678	0	1	1
Kazal domain superfamily [IPR036058]	15728	5	197	0	0.0626272	0	1	1
Kelch repeat type 1 [IPR006652]	15728	14	197	0	0.175356	0	1	1
Kelch-type beta propeller [IPR015915]	15728	18	197	0	0.225458	0	1	1
Keratinocyte-associated transmembrane protein 2 [IPR037645]	15728	1	197	0	0.0125254	0	1	1
Ketopantoate reductase, N-terminal domain [IPR013332]	15728	1	197	0	0.0125254	0	1	1
Kin17, KOW domain [IPR041995]	15728	1	197	0	0.0125254	0	1	1
Kinase associated domain 1 (KA1) [IPR001772]	15728	2	197	0	0.0250509	0	1	1
Kindlin-2, N-terminal [IPR040790]	15728	1	197	0	0.0125254	0	1	1
Kindlin/fermitin [IPR037843]	15728	1	197	0	0.0125254	0	1	1
Kindlin/fermitin, PH domain [IPR037837]	15728	1	197	0	0.0125254	0	1	1
Kinesin light chain [IPR002151]	15728	1	197	0	0.0125254	0	1	1
Kinesin light chain repeat [IPR015792]	15728	1	197	0	0.0125254	0	1	1
Kinesin motor domain [IPR001752]	15728	18	197	0	0.225458	0	1	1
Kinesin motor domain superfamily [IPR036961]	15728	35	197	0	0.43839	0	1	1
Kinesin motor domain, conserved site [IPR019821]	15728	13	197	0	0.162831	0	1	1
Kinesin-associated [IPR032405]	15728	2	197	0	0.0250509	0	1	1
Kinesin-like KIF1-type [IPR022140]	15728	2	197	0	0.0250509	0	1	1
Kinesin-like [IPR022164]	15728	3	197	0	0.0375763	0	1	1
Kinesin-like protein KIF13A [IPR032923]	15728	1	197	0	0.0125254	0	1	1
Kinesin-like protein Kif23, Arf6-interacting domain [IPR032384]	15728	1	197	0	0.0125254	0	1	1
Kinesin-like protein Kif23, Arf6-interacting domain superfamily [IPR038105]	15728	1	197	0	0.0125254	0	1	1
Kinesin-like protein [IPR027640]	15728	12	197	0	0.150305	0	1	1
Kinetochore protein Ndc80 [IPR005550]	15728	1	197	0	0.0125254	0	1	1
Kinetochore protein Nuf2, N-terminal [IPR005549]	15728	1	197	0	0.0125254	0	1	1
Kri1-like, C-terminal [IPR024626]	15728	1	197	0	0.0125254	0	1	1
Kringle [IPR000001]	15728	2	197	0	0.0250509	0	1	1
Kringle superfamily [IPR038178]	15728	3	197	0	0.0375763	0	1	1
Kringle, conserved site [IPR018056]	15728	2	197	0	0.0250509	0	1	1
Kringle-like fold [IPR013806]	15728	3	197	0	0.0375763	0	1	1
Krr1, KH1 domain [IPR041174]	15728	1	197	0	0.0125254	0	1	1
Ku, C-terminal domain superfamily [IPR036494]	15728	1	197	0	0.0125254	0	1	1
Ku70, bridge and pillars domain superfamily [IPR027388]	15728	1	197	0	0.0125254	0	1	1
Ku70/Ku80 beta-barrel domain [IPR006164]	15728	2	197	0	0.0250509	0	1	1
Ku70/Ku80, N-terminal alpha/beta [IPR005161]	15728	2	197	0	0.0250509	0	1	1
KxDL motif-containing protein 1-like [IPR039843]	15728	1	197	0	0.0125254	0	1	1
Kynureninase [IPR010111]	15728	1	197	0	0.0125254	0	1	1
Kynurenine--oxoglutarate transaminase 3 [IPR034612]	15728	1	197	0	0.0125254	0	1	1
L-Aspartase-like [IPR008948]	15728	3	197	0	0.0375763	0	1	1
L-fucokinase [IPR012887]	15728	2	197	0	0.0250509	0	1	1
L-galactose dehydrogenase-like [IPR044479]	15728	1	197	0	0.0125254	0	1	1
L-lactate dehydrogenase [IPR011304]	15728	2	197	0	0.0250509	0	1	1
L-lactate dehydrogenase, active site [IPR018177]	15728	2	197	0	0.0250509	0	1	1
L-lactate/malate dehydrogenase [IPR001557]	15728	2	197	0	0.0250509	0	1	1
L-threonine 3-dehydrogenase [IPR004627]	15728	1	197	0	0.0125254	0	1	1
L-threonine ammonia-lyase, ACT domain [IPR044561]	15728	1	197	0	0.0125254	0	1	1
L21-like superfamily [IPR036164]	15728	1	197	0	0.0125254	0	1	1
L27 domain [IPR004172]	15728	2	197	0	0.0250509	0	1	1
L27 domain superfamily [IPR036892]	15728	2	197	0	0.0250509	0	1	1
L27 domain, C-terminal [IPR014775]	15728	1	197	0	0.0125254	0	1	1
L27-1 [IPR015143]	15728	1	197	0	0.0125254	0	1	1
L28p-like [IPR034704]	15728	1	197	0	0.0125254	0	1	1
LACTB2, winged helix domain [IPR041516]	15728	2	197	0	0.0250509	0	1	1
LAIKA domain [IPR045353]	15728	1	197	0	0.0125254	0	1	1
LAMTOR1/MEH1 [IPR028209]	15728	1	197	0	0.0125254	0	1	1
LAP1C-like, C-terminal domain superfamily [IPR038599]	15728	1	197	0	0.0125254	0	1	1
LAR-interacting protein, Liprin [IPR029515]	15728	4	197	0	0.0501017	0	1	1
LDLR class B repeat [IPR000033]	15728	7	197	0	0.087678	0	1	1
LEM domain [IPR003887]	15728	3	197	0	0.0375763	0	1	1
LEM/LEM-like domain superfamily [IPR011015]	15728	2	197	0	0.0250509	0	1	1
LETM1-like, ribosome-binding domain [IPR033122]	15728	2	197	0	0.0250509	0	1	1
LETM1/MDM38-like [IPR044202]	15728	2	197	0	0.0250509	0	1	1
LIM and senescent cell antigen-like-containing domain protein 1-like [IPR017351]	15728	2	197	0	0.0250509	0	1	1
LIM domain and actin-binding protein LIMA-like [IPR045268]	15728	2	197	0	0.0250509	0	1	1
LIM domain-binding protein 2 [IPR030174]	15728	1	197	0	0.0125254	0	1	1
LIM interaction domain [IPR041363]	15728	1	197	0	0.0125254	0	1	1
LIM-domain binding protein/SEUSS [IPR029005]	15728	1	197	0	0.0125254	0	1	1
LIN-17, cysteine-rich domain [IPR041774]	15728	1	197	0	0.0125254	0	1	1
LIN-9, C-terminal [IPR045831]	15728	1	197	0	0.0125254	0	1	1
LIPIN family [IPR026058]	15728	1	197	0	0.0125254	0	1	1
LIS1 homology motif [IPR006594]	15728	10	197	0	0.125254	0	1	1
LIS1, N-terminal [IPR037190]	15728	1	197	0	0.0125254	0	1	1
LITAF domain containing protein [IPR037519]	15728	3	197	0	0.0375763	0	1	1
LMBR1-like membrane protein [IPR006876]	15728	1	197	0	0.0125254	0	1	1
LNS2/PITP [IPR031315]	15728	2	197	0	0.0250509	0	1	1
LPS-induced tumour necrosis factor alpha factor [IPR006629]	15728	4	197	0	0.0501017	0	1	1
LRAT domain [IPR007053]	15728	1	197	0	0.0125254	0	1	1
LRP chaperone MESD [IPR019330]	15728	1	197	0	0.0125254	0	1	1
LSM domain containing 1 [IPR034110]	15728	1	197	0	0.0125254	0	1	1
LSM domain superfamily [IPR010920]	15728	17	197	0	0.212932	0	1	1
LSM domain, eukaryotic/archaea-type [IPR001163]	15728	16	197	0	0.200407	0	1	1
LSM12, anticodon-binding domain [IPR019181]	15728	1	197	0	0.0125254	0	1	1
LYRM4, LYR domain [IPR045297]	15728	1	197	0	0.0125254	0	1	1
La domain containing protein [IPR045180]	15728	3	197	0	0.0375763	0	1	1
La protein, xRRM domain [IPR014886]	15728	1	197	0	0.0125254	0	1	1
La-type HTH domain [IPR006630]	15728	4	197	0	0.0501017	0	1	1
Laa1/Sip1/HEATR5 [IPR040108]	15728	1	197	0	0.0125254	0	1	1
Laa1/Sip1/HEATR5-like, HEAT repeat region [IPR046837]	15728	1	197	0	0.0125254	0	1	1
LacI-type HTH domain [IPR000843]	15728	1	197	0	0.0125254	0	1	1
Lactose permease-like [IPR039672]	15728	1	197	0	0.0125254	0	1	1
Lambda repressor-like, DNA-binding domain superfamily [IPR010982]	15728	14	197	0	0.175356	0	1	1
Lamin tail domain [IPR001322]	15728	7	197	0	0.087678	0	1	1
Lamin tail domain superfamily [IPR036415]	15728	7	197	0	0.087678	0	1	1
Laminin G domain [IPR001791]	15728	18	197	0	0.225458	0	1	1
Laminin IV type B [IPR013015]	15728	1	197	0	0.0125254	0	1	1
Laminin domain II [IPR010307]	15728	1	197	0	0.0125254	0	1	1
Laminin, N-terminal [IPR008211]	15728	6	197	0	0.0751526	0	1	1
Lanthionine synthetase C-like [IPR007822]	15728	1	197	0	0.0125254	0	1	1
Lariat debranching enzyme, C-terminal [IPR007708]	15728	1	197	0	0.0125254	0	1	1
Lariat debranching enzyme, N-terminal metallophosphatase domain [IPR041816]	15728	1	197	0	0.0125254	0	1	1
Las1 [IPR007174]	15728	1	197	0	0.0125254	0	1	1
Lateral signaling target protein 2, FYVE domain [IPR043269]	15728	1	197	0	0.0125254	0	1	1
Learning associated protein 18-like [IPR018784]	15728	1	197	0	0.0125254	0	1	1
Lecithin:cholesterol/phospholipid:diacylglycerol acyltransferase [IPR003386]	15728	2	197	0	0.0250509	0	1	1
Legumain prodomain superfamily [IPR046427]	15728	1	197	0	0.0125254	0	1	1
Legume-like lectin [IPR005052]	15728	3	197	0	0.0375763	0	1	1
Leo1-like protein [IPR007149]	15728	1	197	0	0.0125254	0	1	1
LepA, C-terminal domain superfamily [IPR038363]	15728	1	197	0	0.0125254	0	1	1
Lethal giant larvae homologue 2 [IPR013577]	15728	2	197	0	0.0250509	0	1	1
Lethal(2) giant larvae protein [IPR000664]	15728	2	197	0	0.0250509	0	1	1
Leucine rich repeat 4 [IPR025875]	15728	2	197	0	0.0250509	0	1	1
Leucine zipper putative tumor suppressor [IPR045329]	15728	1	197	0	0.0125254	0	1	1
Leucine zipper with capping helix domain [IPR040661]	15728	1	197	0	0.0125254	0	1	1
Leucine-binding protein domain [IPR028081]	15728	2	197	0	0.0250509	0	1	1
Leucine-rich PPR motif-containing protein [IPR033490]	15728	2	197	0	0.0250509	0	1	1
Leucine-rich repeat N-terminal domain [IPR000372]	15728	3	197	0	0.0375763	0	1	1
Leucine-rich repeat [IPR001611]	15728	51	197	0	0.638797	0	1	1
Leucine-rich repeat domain superfamily [IPR032675]	15728	83	197	1	1.03961	0.961898	1	1
Leucine-rich repeat flightless-interacting protein 1/2 [IPR019139]	15728	1	197	0	0.0125254	0	1	1
Leucine-rich repeat protein SHOC2 [IPR027036]	15728	1	197	0	0.0125254	0	1	1
Leucine-rich repeat, cysteine-containing subtype [IPR006553]	15728	7	197	0	0.087678	0	1	1
Leucine-rich repeat, typical subtype [IPR003591]	15728	36	197	0	0.450916	0	1	1
Leucine-rich repeat-containing protein 20 [IPR037384]	15728	1	197	0	0.0125254	0	1	1
Leucine-tRNA ligase [IPR002302]	15728	1	197	0	0.0125254	0	1	1
Leucyl-tRNA synthetase, class Ia, archaeal/eukaryotic cytosolic [IPR004493]	15728	1	197	0	0.0125254	0	1	1
Leukocyte cell-derived chemotaxin 2 [IPR008663]	15728	1	197	0	0.0125254	0	1	1
Leukocyte tyrosine kinase receptor [IPR026984]	15728	1	197	0	0.0125254	0	1	1
LexA/Signal peptidase-like superfamily [IPR036286]	15728	3	197	0	0.0375763	0	1	1
Like-Sm (LSM) domain containing protein, LSm4/SmD1/SmD3 [IPR027141]	15728	3	197	0	0.0375763	0	1	1
Lin-54 family [IPR028307]	15728	1	197	0	0.0125254	0	1	1
Linker histone H1/H5 [IPR005819]	15728	6	197	0	0.0751526	0	1	1
Linker histone H1/H5, domain H15 [IPR005818]	15728	6	197	0	0.0751526	0	1	1
Lipase EstA/Esterase EstB [IPR002918]	15728	6	197	0	0.0751526	0	1	1
Lipase, GDXG, putative serine active site [IPR033140]	15728	1	197	0	0.0125254	0	1	1
Lipase, eukaryotic [IPR025483]	15728	3	197	0	0.0375763	0	1	1
Lipase-like [IPR044294]	15728	1	197	0	0.0125254	0	1	1
Lipid desaturase domain [IPR019547]	15728	1	197	0	0.0125254	0	1	1
Lipid droplet-associated hydrolase [IPR019363]	15728	1	197	0	0.0125254	0	1	1
Lipid scramblase CLPTM1L [IPR030434]	15728	2	197	0	0.0250509	0	1	1
Lipid-binding serum glycoprotein, C-terminal [IPR001124]	15728	9	197	0	0.112729	0	1	1
Lipid-binding serum glycoprotein, N-terminal [IPR017942]	15728	8	197	0	0.100203	0	1	1
Lipid/polyisoprenoid-binding, YceI-like [IPR007372]	15728	1	197	0	0.0125254	0	1	1
Lipid/polyisoprenoid-binding, YceI-like superfamily [IPR036761]	15728	1	197	0	0.0125254	0	1	1
Lipin, N-terminal [IPR007651]	15728	1	197	0	0.0125254	0	1	1
Lipin/Ned1/Smp2 (LNS2) [IPR013209]	15728	1	197	0	0.0125254	0	1	1
Lipocalin/cytosolic fatty-acid binding domain [IPR000566]	15728	2	197	0	0.0250509	0	1	1
Lipoma HMGIC fusion partner-like protein [IPR019372]	15728	1	197	0	0.0125254	0	1	1
Lipopolysaccharide heptosyltransferase I [IPR011908]	15728	1	197	0	0.0125254	0	1	1
Lipoyl synthase [IPR003698]	15728	1	197	0	0.0125254	0	1	1
Lipoyl synthase, N-terminal [IPR031691]	15728	1	197	0	0.0125254	0	1	1
Liprin-alpha [IPR030442]	15728	2	197	0	0.0250509	0	1	1
Liprin-alpha, SAM domain repeat 1 [IPR037620]	15728	1	197	0	0.0125254	0	1	1
Liprin-alpha, SAM domain repeat 2 [IPR037621]	15728	1	197	0	0.0125254	0	1	1
Liprin-beta [IPR030444]	15728	2	197	0	0.0250509	0	1	1
LisH domain-containing protein ARMC9 [IPR040369]	15728	1	197	0	0.0125254	0	1	1
Listerin, zinc finger, RING-type [IPR039804]	15728	1	197	0	0.0125254	0	1	1
Lon protease [IPR027065]	15728	5	197	0	0.0626272	0	1	1
Lon protease, N-terminal domain [IPR003111]	15728	1	197	0	0.0125254	0	1	1
Lon protease, N-terminal domain superfamily [IPR046336]	15728	2	197	0	0.0250509	0	1	1
Lon protease, bacterial/eukaryotic-type [IPR004815]	15728	1	197	0	0.0125254	0	1	1
Long-chain fatty acid CoA synthetase, eukaryotic [IPR045311]	15728	1	197	0	0.0125254	0	1	1
Longin domain [IPR010908]	15728	2	197	0	0.0250509	0	1	1
Longin-like domain superfamily [IPR011012]	15728	16	197	0	0.200407	0	1	1
Low specificity L-threonine aldolase [IPR023603]	15728	1	197	0	0.0125254	0	1	1
Low temperature viability protein Ltv1 [IPR007307]	15728	1	197	0	0.0125254	0	1	1
Low-density lipoprotein receptor class A domain-containing protein 1 [IPR040093]	15728	1	197	0	0.0125254	0	1	1
Lsm14-like, N-terminal [IPR025609]	15728	2	197	0	0.0250509	0	1	1
LsmAD domain [IPR009604]	15728	1	197	0	0.0125254	0	1	1
Luc7-related [IPR004882]	15728	3	197	0	0.0375763	0	1	1
Luciferase-like domain [IPR011251]	15728	1	197	0	0.0125254	0	1	1
Luciferase-like domain superfamily [IPR036661]	15728	1	197	0	0.0125254	0	1	1
Lunapark domain [IPR019273]	15728	1	197	0	0.0125254	0	1	1
Lunapark family [IPR040115]	15728	1	197	0	0.0125254	0	1	1
Lupus La protein [IPR002344]	15728	2	197	0	0.0250509	0	1	1
Lustrin, cysteine-rich repeated [IPR028150]	15728	18	197	0	0.225458	0	1	1
LysM and putative peptidoglycan-binding domain-containing protein 1-4 [IPR045030]	15728	2	197	0	0.0250509	0	1	1
LysM domain [IPR018392]	15728	3	197	0	0.0375763	0	1	1
LysM domain superfamily [IPR036779]	15728	3	197	0	0.0375763	0	1	1
LysR, substrate-binding [IPR005119]	15728	10	197	0	0.125254	0	1	1
Lysine methyltransferase [IPR019410]	15728	6	197	0	0.0751526	0	1	1
Lysine-tRNA ligase, class II [IPR002313]	15728	1	197	0	0.0125254	0	1	1
Lysine-tRNA ligase, class II, N-terminal [IPR044136]	15728	1	197	0	0.0125254	0	1	1
Lysophosphatidylcholine acyltransferase LPCAT1-like [IPR045252]	15728	2	197	0	0.0250509	0	1	1
Lysophosphatidylserine lipase ABHD12 [IPR026605]	15728	1	197	0	0.0125254	0	1	1
Lysophospholipase patatin, conserved site [IPR001423]	15728	1	197	0	0.0125254	0	1	1
Lysoplasmalogenase-like [IPR012506]	15728	1	197	0	0.0125254	0	1	1
Lysosomal cystine transporter [IPR005282]	15728	2	197	0	0.0250509	0	1	1
Lysosome-associated membrane glycoprotein [IPR002000]	15728	1	197	0	0.0125254	0	1	1
Lysozyme-like domain superfamily [IPR023346]	15728	4	197	0	0.0501017	0	1	1
Lysyl-tRNA synthetase, class II, C-terminal [IPR018149]	15728	1	197	0	0.0125254	0	1	1
M-phase inducer phosphatase [IPR000751]	15728	2	197	0	0.0250509	0	1	1
M-phase phosphoprotein 6 [IPR019324]	15728	1	197	0	0.0125254	0	1	1
M28 Zn-Peptidase Glutaminyl Cyclase [IPR037457]	15728	1	197	0	0.0125254	0	1	1
MABP domain [IPR023341]	15728	2	197	0	0.0250509	0	1	1
MAD homology 1, Dwarfin-type [IPR003619]	15728	5	197	0	0.0626272	0	1	1
MAD homology, MH1 [IPR013019]	15728	4	197	0	0.0501017	0	1	1
MADF domain [IPR006578]	15728	15	197	0	0.187881	0	1	1
MADS SRF-like [IPR033897]	15728	1	197	0	0.0125254	0	1	1
MAGUK p55 subfamily member 5-like [IPR031185]	15728	2	197	0	0.0250509	0	1	1
MAM domain [IPR000998]	15728	5	197	0	0.0626272	0	1	1
MAN1, winged-helix domain [IPR041885]	15728	1	197	0	0.0125254	0	1	1
MAP kinase activated protein kinase, C-terminal [IPR027442]	15728	2	197	0	0.0250509	0	1	1
MAP kinase-activating death domain protein [IPR039980]	15728	1	197	0	0.0125254	0	1	1
MAP3K, HisK-N-like globin domain [IPR046873]	15728	1	197	0	0.0125254	0	1	1
MAP3K, PH domain [IPR043969]	15728	1	197	0	0.0125254	0	1	1
MAP3K, TRAFs-binding domain [IPR025136]	15728	3	197	0	0.0375763	0	1	1
MAP3K, deoxyribohydrolase domain [IPR046872]	15728	1	197	0	0.0125254	0	1	1
MATH/TRAF domain [IPR002083]	15728	13	197	0	0.162831	0	1	1
MCM N-terminal domain [IPR027925]	15728	6	197	0	0.0751526	0	1	1
MCM OB domain [IPR033762]	15728	6	197	0	0.0751526	0	1	1
MCM domain [IPR001208]	15728	6	197	0	0.0751526	0	1	1
MCM, AAA-lid domain [IPR041562]	15728	6	197	0	0.0751526	0	1	1
MCT-1/Tma20 [IPR016437]	15728	1	197	0	0.0125254	0	1	1
MD domain [IPR006582]	15728	4	197	0	0.0501017	0	1	1
MD-2-related lipid-recognition domain [IPR003172]	15728	1	197	0	0.0125254	0	1	1
MEMO1 family [IPR002737]	15728	1	197	0	0.0125254	0	1	1
MENTAL domain [IPR019498]	15728	1	197	0	0.0125254	0	1	1
METTL16/RlmF family [IPR010286]	15728	1	197	0	0.0125254	0	1	1
MFS transporter superfamily [IPR036259]	15728	179	197	2	2.24205	0.89204	1	1
MGRN1/RNF157, modified RING finger, C3HC5-type [IPR045195]	15728	1	197	0	0.0125254	0	1	1
MHCK/EF2 kinase [IPR004166]	15728	1	197	0	0.0125254	0	1	1
MHYT domain [IPR005330]	15728	1	197	0	0.0125254	0	1	1
MICAL1 [IPR029937]	15728	1	197	0	0.0125254	0	1	1
MICOS complex subunit MIC26/MIC27 [IPR019166]	15728	1	197	0	0.0125254	0	1	1
MICOS complex subunit MIC26/MIC27, animal [IPR033182]	15728	1	197	0	0.0125254	0	1	1
MICOS complex subunit Mic10 [IPR007512]	15728	1	197	0	0.0125254	0	1	1
MICOS complex subunit Mic13 [IPR026769]	15728	1	197	0	0.0125254	0	1	1
MID domain of medPIWI [IPR041285]	15728	1	197	0	0.0125254	0	1	1
MIF4G-like, type 1 [IPR015172]	15728	1	197	0	0.0125254	0	1	1
MIF4G-like, type 2 [IPR015174]	15728	1	197	0	0.0125254	0	1	1
MIF4G-like, type 3 [IPR003890]	15728	6	197	0	0.0751526	0	1	1
MINDY deubiquitinase [IPR007518]	15728	1	197	0	0.0125254	0	1	1
MINDY deubiquitinase domain [IPR033979]	15728	1	197	0	0.0125254	0	1	1
MIOS/Sea4 [IPR037593]	15728	1	197	0	0.0125254	0	1	1
MIP18 family [IPR039796]	15728	2	197	0	0.0250509	0	1	1
MIP18 family-like [IPR002744]	15728	1	197	0	0.0125254	0	1	1
MIR motif [IPR016093]	15728	3	197	0	0.0375763	0	1	1
MIRO domain [IPR020860]	15728	1	197	0	0.0125254	0	1	1
MIT domain [IPR007330]	15728	4	197	0	0.0501017	0	1	1
MIT domain superfamily [IPR036181]	15728	4	197	0	0.0501017	0	1	1
MITD1, C-terminal phospholipase D-like domain [IPR032341]	15728	1	197	0	0.0125254	0	1	1
MITD1, C-terminal phospholipase D-like domain superfamily [IPR038113]	15728	1	197	0	0.0125254	0	1	1
MKRN-like [IPR045072]	15728	1	197	0	0.0125254	0	1	1
MMS19, N-terminal [IPR029240]	15728	1	197	0	0.0125254	0	1	1
MOB kinase activator family [IPR005301]	15728	4	197	0	0.0501017	0	1	1
MOB kinase activator superfamily [IPR036703]	15728	4	197	0	0.0501017	0	1	1
MOFRL domain [IPR007835]	15728	1	197	0	0.0125254	0	1	1
MOFRL domain-containing protein [IPR039760]	15728	1	197	0	0.0125254	0	1	1
MORN motif [IPR003409]	15728	1	197	0	0.0125254	0	1	1
MOSC, N-terminal beta barrel [IPR005303]	15728	3	197	0	0.0375763	0	1	1
MPN domain [IPR037518]	15728	11	197	0	0.13778	0	1	1
MPP5, SH3 domain [IPR035601]	15728	1	197	0	0.0125254	0	1	1
MRG [IPR008676]	15728	2	197	0	0.0250509	0	1	1
MRG domain [IPR026541]	15728	3	197	0	0.0375763	0	1	1
MRG, C-terminal domain superfamily [IPR038217]	15728	3	197	0	0.0375763	0	1	1
MRH domain [IPR044865]	15728	2	197	0	0.0250509	0	1	1
MRP-L47 superfamily, mitochondrial [IPR038340]	15728	1	197	0	0.0125254	0	1	1
MRPL44, double-stranded RNA binding domain [IPR044444]	15728	1	197	0	0.0125254	0	1	1
MRPS27/PTCD2 [IPR034913]	15728	1	197	0	0.0125254	0	1	1
MT-A70-like [IPR007757]	15728	1	197	0	0.0125254	0	1	1
MTERF superfamily, mitochondrial/chloroplastic [IPR038538]	15728	2	197	0	0.0250509	0	1	1
MTH938-like superfamily [IPR036748]	15728	1	197	0	0.0125254	0	1	1
MTOX family [IPR045170]	15728	1	197	0	0.0125254	0	1	1
MTP large subunit, lipid-binding domain [IPR045811]	15728	1	197	0	0.0125254	0	1	1
MULE transposase domain [IPR018289]	15728	2	197	0	0.0250509	0	1	1
MUN domain [IPR010439]	15728	2	197	0	0.0250509	0	1	1
MYND-like zinc finger [IPR031615]	15728	1	197	0	0.0125254	0	1	1
MYST, zinc finger domain [IPR040706]	15728	6	197	0	0.0751526	0	1	1
Mab-21-like [IPR024810]	15728	1	197	0	0.0125254	0	1	1
Mab-21-like, HhH/H2TH-like domain [IPR046906]	15728	1	197	0	0.0125254	0	1	1
Mab-21-like, nucleotidyltransferase domain [IPR046903]	15728	1	197	0	0.0125254	0	1	1
Macin [IPR029230]	15728	2	197	0	0.0250509	0	1	1
Macin superfamily [IPR038456]	15728	2	197	0	0.0250509	0	1	1
Macoilin [IPR019130]	15728	1	197	0	0.0125254	0	1	1
Macro domain [IPR002589]	15728	1	197	0	0.0125254	0	1	1
Macro domain-like [IPR043472]	15728	2	197	0	0.0250509	0	1	1
Macrocin-O-methyltransferase [IPR008884]	15728	2	197	0	0.0250509	0	1	1
Mad2-like [IPR045091]	15728	1	197	0	0.0125254	0	1	1
Mad3/Bub1 homology region 1 [IPR013212]	15728	1	197	0	0.0125254	0	1	1
Maelstrom domain [IPR024970]	15728	1	197	0	0.0125254	0	1	1
Maestro heat-like repeat-containing protein [IPR045206]	15728	1	197	0	0.0125254	0	1	1
Magnesium transporter NIPA [IPR008521]	15728	1	197	0	0.0125254	0	1	1
Mago nashi protein [IPR004023]	15728	1	197	0	0.0125254	0	1	1
Mago nashi superfamily [IPR036605]	15728	1	197	0	0.0125254	0	1	1
Major facilitator superfamily associated domain [IPR024989]	15728	1	197	0	0.0125254	0	1	1
Major facilitator, sugar transporter-like [IPR005828]	15728	51	197	0	0.638797	0	1	1
Major intrinsic protein [IPR000425]	15728	10	197	0	0.125254	0	1	1
Major intrinsic protein, conserved site [IPR022357]	15728	5	197	0	0.0626272	0	1	1
Major sperm protein (MSP) domain [IPR000535]	15728	39	197	0	0.488492	0	1	1
Mak16 protein [IPR006958]	15728	1	197	0	0.0125254	0	1	1
Malate dehydrogenase, type 1 [IPR010097]	15728	1	197	0	0.0125254	0	1	1
Malate synthase A [IPR006252]	15728	1	197	0	0.0125254	0	1	1
Malate synthase [IPR001465]	15728	1	197	0	0.0125254	0	1	1
Malate synthase superfamily [IPR011076]	15728	1	197	0	0.0125254	0	1	1
Malate synthase, C-terminal superfamily [IPR044856]	15728	1	197	0	0.0125254	0	1	1
Malate synthase, N-terminal and TIM-barrel domains [IPR046363]	15728	1	197	0	0.0125254	0	1	1
Malate/L-lactate dehydrogenase-like [IPR003767]	15728	4	197	0	0.0501017	0	1	1
Malate/L-sulfolactate/L-lactate dehydrogenase-like superfamily [IPR036111]	15728	4	197	0	0.0501017	0	1	1
Malate/L-sulfolactate/L-lactate dehydrogenase-like, NADPH binding domain [IPR043143]	15728	3	197	0	0.0375763	0	1	1
Malate/L-sulfolactate/L-lactate dehydrogenase-like, alpha-helical domain [IPR043144]	15728	2	197	0	0.0250509	0	1	1
Maleate isomerase [IPR028615]	15728	1	197	0	0.0125254	0	1	1
Maleate isomerase/Arylmalonate decarboxylase [IPR026286]	15728	1	197	0	0.0125254	0	1	1
Malectin [IPR039155]	15728	1	197	0	0.0125254	0	1	1
Malectin domain [IPR021720]	15728	1	197	0	0.0125254	0	1	1
Malic enzyme, N-terminal domain [IPR012301]	15728	7	197	0	0.087678	0	1	1
Malic enzyme, N-terminal domain superfamily [IPR037062]	15728	6	197	0	0.0751526	0	1	1
Malic enzyme, NAD-binding [IPR012302]	15728	8	197	0	0.100203	0	1	1
Malic enzyme, conserved site [IPR015884]	15728	5	197	0	0.0626272	0	1	1
Malic oxidoreductase [IPR001891]	15728	6	197	0	0.0751526	0	1	1
Malonyl-CoA ACP transacylase, ACP-binding [IPR016036]	15728	1	197	0	0.0125254	0	1	1
Malonyl-CoA decarboxylase [IPR038917]	15728	1	197	0	0.0125254	0	1	1
Malonyl-CoA decarboxylase, C-terminal [IPR007956]	15728	1	197	0	0.0125254	0	1	1
Malonyl-CoA decarboxylase, C-terminal catalytic domain superfamily [IPR042303]	15728	1	197	0	0.0125254	0	1	1
Malonyl-CoA decarboxylase, N-terminal [IPR035372]	15728	1	197	0	0.0125254	0	1	1
Malonyl-CoA decarboxylase, N-terminal domain superfamily [IPR038351]	15728	1	197	0	0.0125254	0	1	1
Mammalian uncoordinated homology 13, domain 2 [IPR014772]	15728	2	197	0	0.0250509	0	1	1
Mandelate racemase DgoD-like [IPR034593]	15728	1	197	0	0.0125254	0	1	1
Mandelate racemase/muconate lactonizing enzyme, N-terminal domain [IPR013341]	15728	1	197	0	0.0125254	0	1	1
Manganese/iron superoxide dismutase [IPR001189]	15728	1	197	0	0.0125254	0	1	1
Manganese/iron superoxide dismutase, C-terminal [IPR019832]	15728	1	197	0	0.0125254	0	1	1
Manganese/iron superoxide dismutase, C-terminal domain superfamily [IPR036314]	15728	1	197	0	0.0125254	0	1	1
Manganese/iron superoxide dismutase, N-terminal [IPR019831]	15728	1	197	0	0.0125254	0	1	1
Manganese/iron superoxide dismutase, N-terminal domain superfamily [IPR036324]	15728	1	197	0	0.0125254	0	1	1
Manganese/iron superoxide dismutase, binding site [IPR019833]	15728	1	197	0	0.0125254	0	1	1
Mannitol dehydrogenase [IPR000669]	15728	1	197	0	0.0125254	0	1	1
Mannitol dehydrogenase, C-terminal [IPR013118]	15728	1	197	0	0.0125254	0	1	1
Mannitol dehydrogenase, N-terminal [IPR013131]	15728	1	197	0	0.0125254	0	1	1
Mannitol dehydrogenase, conserved site [IPR023027]	15728	1	197	0	0.0125254	0	1	1
Mannose-1-phosphate guanyltransferase, N-terminal domain [IPR045233]	15728	1	197	0	0.0125254	0	1	1
Mannose-6-phosphate isomerase [IPR016305]	15728	2	197	0	0.0250509	0	1	1
Mannose-6-phosphate isomerase, type I [IPR001250]	15728	1	197	0	0.0125254	0	1	1
Mannose-6-phosphate isomerase, type II, C-terminal [IPR001538]	15728	1	197	0	0.0125254	0	1	1
Mannose-6-phosphate receptor binding domain superfamily [IPR009011]	15728	4	197	0	0.0501017	0	1	1
Mannosyltransferase ALG2 [IPR027054]	15728	2	197	0	0.0250509	0	1	1
MaoC-like dehydratase domain [IPR002539]	15728	2	197	0	0.0250509	0	1	1
MarR-type HTH domain [IPR000835]	15728	1	197	0	0.0125254	0	1	1
Marvel domain [IPR008253]	15728	8	197	0	0.100203	0	1	1
Matrin/U1-C, C2H2-type zinc finger [IPR000690]	15728	3	197	0	0.0375763	0	1	1
Matrin/U1-C-like, C2H2-type zinc finger [IPR003604]	15728	7	197	0	0.087678	0	1	1
Matrix-remodeling-associated protein 7 [IPR026622]	15728	1	197	0	0.0125254	0	1	1
Mbt repeat [IPR004092]	15728	3	197	0	0.0375763	0	1	1
Mcm6, C-terminal winged-helix domain [IPR041024]	15728	1	197	0	0.0125254	0	1	1
Meckelin [IPR019170]	15728	1	197	0	0.0125254	0	1	1
Mediator complex subunit Med13, C-terminal [IPR009401]	15728	1	197	0	0.0125254	0	1	1
Mediator complex, subunit Med11 [IPR019404]	15728	1	197	0	0.0125254	0	1	1
Mediator complex, subunit Med12 [IPR019035]	15728	1	197	0	0.0125254	0	1	1
Mediator complex, subunit Med12, LCEWAV-domain [IPR021990]	15728	1	197	0	0.0125254	0	1	1
Mediator complex, subunit Med14 [IPR013947]	15728	1	197	0	0.0125254	0	1	1
Mediator complex, subunit Med18 [IPR019095]	15728	1	197	0	0.0125254	0	1	1
Mediator complex, subunit Med19, metazoa [IPR019403]	15728	1	197	0	0.0125254	0	1	1
Mediator complex, subunit Med20 [IPR013921]	15728	1	197	0	0.0125254	0	1	1
Mediator complex, subunit Med21 [IPR021384]	15728	1	197	0	0.0125254	0	1	1
Mediator complex, subunit Med23 [IPR021629]	15728	1	197	0	0.0125254	0	1	1
Mediator complex, subunit Med24, [IPR021429]	15728	1	197	0	0.0125254	0	1	1
Mediator complex, subunit Med27 [IPR021627]	15728	1	197	0	0.0125254	0	1	1
Mediator complex, subunit Med29, metazoa [IPR021018]	15728	1	197	0	0.0125254	0	1	1
Mediator complex, subunit Med31 [IPR008831]	15728	1	197	0	0.0125254	0	1	1
Mediator complex, subunit Med4 [IPR019258]	15728	1	197	0	0.0125254	0	1	1
Mediator complex, subunit Med6 [IPR007018]	15728	1	197	0	0.0125254	0	1	1
Mediator complex, subunit Med6 superfamily [IPR038566]	15728	1	197	0	0.0125254	0	1	1
Mediator complex, subunit Med7 [IPR009244]	15728	1	197	0	0.0125254	0	1	1
Mediator complex, subunit Med7 superfmaily [IPR044888]	15728	1	197	0	0.0125254	0	1	1
Mediator complex, subunit Med7/Med21-like [IPR037212]	15728	2	197	0	0.0250509	0	1	1
Mediator complex, subunit Med8, fungi/metazoa [IPR019364]	15728	1	197	0	0.0125254	0	1	1
Mediator of RNA polymerase II transcription subunit 15 [IPR019087]	15728	3	197	0	0.0375763	0	1	1
Mediator of RNA polymerase II transcription subunit 22 [IPR009332]	15728	1	197	0	0.0125254	0	1	1
Mediator of RNA polymerase II, subunit Med31 superfamily [IPR038089]	15728	1	197	0	0.0125254	0	1	1
Meiosis-specific coiled-coil domain-containing protein MEIOC [IPR027963]	15728	1	197	0	0.0125254	0	1	1
Meiotic nuclear division protein 1 [IPR005647]	15728	1	197	0	0.0125254	0	1	1
Meiotic recombination protein Dmc1 [IPR011940]	15728	1	197	0	0.0125254	0	1	1
Meiotic recombination, Spo11 [IPR013048]	15728	1	197	0	0.0125254	0	1	1
Membralin [IPR019144]	15728	1	197	0	0.0125254	0	1	1
Membrane insertase YidC/ALB3/OXA1/COX18 [IPR001708]	15728	2	197	0	0.0250509	0	1	1
Membrane bound O-acyl transferase, MBOAT [IPR004299]	15728	9	197	0	0.112729	0	1	1
Membrane complex biogenesis protein, BtpA family [IPR005137]	15728	2	197	0	0.0250509	0	1	1
Membrane-anchored lipid-binding protein Ysp2/Lam4-like [IPR040147]	15728	1	197	0	0.0125254	0	1	1
Membrane-bound transcription factor site-2 protease [IPR001193]	15728	1	197	0	0.0125254	0	1	1
Menorin [IPR019356]	15728	1	197	0	0.0125254	0	1	1
Mesoderm induction early response protein/metastasis-associated protein [IPR040138]	15728	2	197	0	0.0250509	0	1	1
MetI-like superfamily [IPR035906]	15728	5	197	0	0.0626272	0	1	1
Metal-dependent hydrolase [IPR032466]	15728	19	197	0	0.237983	0	1	1
Metal-dependent hydrolase, composite domain superfamily [IPR011059]	15728	9	197	0	0.112729	0	1	1
Metal-dependent protein hydrolase [IPR003226]	15728	1	197	0	0.0125254	0	1	1
Metallo-beta-lactamase [IPR001279]	15728	14	197	0	0.175356	0	1	1
Metallo-beta-lactamase domain-containing protein 1 [IPR039344]	15728	2	197	0	0.0250509	0	1	1
Metallo-dependent phosphatase-like [IPR029052]	15728	53	197	0	0.663848	0	1	1
Metallocarboxypeptidase-like, propeptide [IPR036990]	15728	5	197	0	0.0626272	0	1	1
Metalloenzyme [IPR006124]	15728	1	197	0	0.0125254	0	1	1
Metalloenzyme, LuxS/M16 peptidase-like [IPR011249]	15728	11	197	0	0.13778	0	1	1
Metastasis-associated protein MTA1, R1 domain [IPR035170]	15728	1	197	0	0.0125254	0	1	1
Metaxin, glutathione S-transferase domain [IPR033468]	15728	6	197	0	0.0751526	0	1	1
Methionine synthase domain [IPR036594]	15728	1	197	0	0.0125254	0	1	1
Methionine synthase, B12-binding domain [IPR033706]	15728	1	197	0	0.0125254	0	1	1
Methionine-tRNA ligase, type 1 [IPR023458]	15728	1	197	0	0.0125254	0	1	1
Methionine-tRNA synthetase, type 2 [IPR023457]	15728	1	197	0	0.0125254	0	1	1
Methioninyl-tRNA synthetase core domain [IPR033911]	15728	2	197	0	0.0250509	0	1	1
Methionyl-tRNA synthetase [IPR014758]	15728	1	197	0	0.0125254	0	1	1
Methionyl-tRNA synthetase, Zn-domain [IPR029038]	15728	1	197	0	0.0125254	0	1	1
Methionyl-tRNA synthetase, anticodon-binding domain [IPR041872]	15728	2	197	0	0.0250509	0	1	1
Methionyl/Leucyl tRNA synthetase [IPR015413]	15728	3	197	0	0.0375763	0	1	1
Methionyl/Valyl/Leucyl/Isoleucyl-tRNA synthetase, anticodon-binding [IPR013155]	15728	4	197	0	0.0501017	0	1	1
Methyl-CpG DNA binding [IPR001739]	15728	2	197	0	0.0250509	0	1	1
Methyl-CpG binding protein 2/3, C-terminal domain [IPR025884]	15728	1	197	0	0.0125254	0	1	1
Methyl-CpG-binding domain protein 2/3, p55-binding region [IPR032343]	15728	1	197	0	0.0125254	0	1	1
Methyl-accepting chemotaxis protein (MCP) signalling domain [IPR004089]	15728	2	197	0	0.0250509	0	1	1
Methylated DNA-protein cysteine methyltransferase, DNA binding domain [IPR036217]	15728	1	197	0	0.0125254	0	1	1
Methylated-DNA-[protein]-cysteine S-methyltransferase, DNA binding [IPR014048]	15728	1	197	0	0.0125254	0	1	1
Methylated-DNA-[protein]-cysteine S-methyltransferase, active site [IPR001497]	15728	1	197	0	0.0125254	0	1	1
Methylcrotonoyl-CoA carboxylase beta chain MCCB/AccD1-like [IPR045190]	15728	1	197	0	0.0125254	0	1	1
Methylenetetrahydrofolate reductase-like [IPR003171]	15728	1	197	0	0.0125254	0	1	1
Methylesterase CheB, C-terminal [IPR035909]	15728	1	197	0	0.0125254	0	1	1
Methylglyoxal synthase-like domain [IPR011607]	15728	2	197	0	0.0250509	0	1	1
Methylglyoxal synthase-like domain superfamily [IPR036914]	15728	2	197	0	0.0250509	0	1	1
Methylmalonate-semialdehyde dehydrogenase [IPR010061]	15728	1	197	0	0.0125254	0	1	1
Methylmalonic aciduria and homocystinuria type C family [IPR032037]	15728	1	197	0	0.0125254	0	1	1
Methylmalonic aciduria and homocystinuria type D protein [IPR019362]	15728	1	197	0	0.0125254	0	1	1
Methylmalonyl-CoA epimerase [IPR017515]	15728	1	197	0	0.0125254	0	1	1
Methylmalonyl-CoA mutase, C-terminal [IPR006159]	15728	1	197	0	0.0125254	0	1	1
Methylmalonyl-CoA mutase, alpha chain, catalytic [IPR006098]	15728	1	197	0	0.0125254	0	1	1
Methylmalonyl-CoA mutase, alpha/beta chain, catalytic [IPR006099]	15728	1	197	0	0.0125254	0	1	1
Methylthioribose-1-phosphate isomerase, N-terminal [IPR027363]	15728	1	197	0	0.0125254	0	1	1
Methylthioribulose-1-phosphate dehydratase [IPR017714]	15728	1	197	0	0.0125254	0	1	1
Methylthiotransferase, N-terminal [IPR013848]	15728	1	197	0	0.0125254	0	1	1
Methyltransferase EEF1AKMT1/ZCCHC4 [IPR041370]	15728	3	197	0	0.0375763	0	1	1
Methyltransferase FkbM [IPR006342]	15728	9	197	0	0.112729	0	1	1
Methyltransferase METTL16/PsiM [IPR017182]	15728	1	197	0	0.0125254	0	1	1
Methyltransferase Ppm1/Ppm2/Tcmp [IPR007213]	15728	1	197	0	0.0125254	0	1	1
Methyltransferase TRM13 [IPR007871]	15728	2	197	0	0.0250509	0	1	1
Methyltransferase domain [IPR025714]	15728	6	197	0	0.0751526	0	1	1
Methyltransferase small domain [IPR007848]	15728	3	197	0	0.0375763	0	1	1
Methyltransferase type 11 [IPR013216]	15728	12	197	0	0.150305	0	1	1
Methyltransferase, NNMT/PNMT/TEMT [IPR000940]	15728	3	197	0	0.0375763	0	1	1
Mevalonate kinase [IPR006205]	15728	1	197	0	0.0125254	0	1	1
Mevalonate/galactokinase [IPR006206]	15728	3	197	0	0.0375763	0	1	1
Mff-like domain [IPR039433]	15728	1	197	0	0.0125254	0	1	1
Mff/Tango-11 [IPR008518]	15728	1	197	0	0.0125254	0	1	1
Mib-herc2 [IPR010606]	15728	1	197	0	0.0125254	0	1	1
Mib/herc2 domain superfamily [IPR037252]	15728	1	197	0	0.0125254	0	1	1
Micro-fibrillar-associated protein 1, C-terminal [IPR009730]	15728	1	197	0	0.0125254	0	1	1
Microcystin LR degradation protein MlrC, C-terminal [IPR010799]	15728	1	197	0	0.0125254	0	1	1
Microcystin LR degradation protein MlrC, N-terminal [IPR015995]	15728	1	197	0	0.0125254	0	1	1
Microfibrillar-associated protein 1 [IPR033194]	15728	1	197	0	0.0125254	0	1	1
Microprocessor complex subunit DGCR8 [IPR040375]	15728	1	197	0	0.0125254	0	1	1
Microsomal triglyceride transfer protein large subunit [IPR039988]	15728	1	197	0	0.0125254	0	1	1
Microspherule protein 1 [IPR037912]	15728	1	197	0	0.0125254	0	1	1
Microspherule protein, N-terminal domain [IPR025999]	15728	1	197	0	0.0125254	0	1	1
Microtubule associated protein 1 [IPR026074]	15728	1	197	0	0.0125254	0	1	1
Microtubule associated protein, tubulin-binding repeat [IPR001084]	15728	2	197	0	0.0250509	0	1	1
Microtubule-associated protein 9 [IPR026106]	15728	1	197	0	0.0125254	0	1	1
Microtubule-associated protein RP/EB [IPR027328]	15728	2	197	0	0.0250509	0	1	1
Microtubule-associated serine/threonine-protein kinase 1 [IPR028777]	15728	1	197	0	0.0125254	0	1	1
Microtubule-associated serine/threonine-protein kinase, catalytic domain [IPR037711]	15728	1	197	0	0.0125254	0	1	1
Microtubule-associated serine/threonine-protein kinase, domain [IPR015022]	15728	1	197	0	0.0125254	0	1	1
Microtubule-associated serine/threonine-protein kinase, pre-PK domain superfamily [IPR023142]	15728	1	197	0	0.0125254	0	1	1
Microviridae F protein [IPR003514]	15728	1	197	0	0.0125254	0	1	1
Microviridae F protein superfamily [IPR037002]	15728	1	197	0	0.0125254	0	1	1
Midasin AAA lid domain 5 [IPR041190]	15728	1	197	0	0.0125254	0	1	1
Midasin [IPR012099]	15728	1	197	0	0.0125254	0	1	1
Midasin, AAA lid domain 7 [IPR040848]	15728	1	197	0	0.0125254	0	1	1
Mini-chromosome maintenance complex protein 4 [IPR008047]	15728	1	197	0	0.0125254	0	1	1
Mini-chromosome maintenance complex-binding protein [IPR019140]	15728	1	197	0	0.0125254	0	1	1
Mini-chromosome maintenance protein [IPR031327]	15728	6	197	0	0.0751526	0	1	1
Mini-chromosome maintenance, conserved site [IPR018525]	15728	6	197	0	0.0751526	0	1	1
Minichromosome loss protein Mcl1, middle region [IPR022100]	15728	1	197	0	0.0125254	0	1	1
Minichromosome maintenance protein 10 [IPR040184]	15728	1	197	0	0.0125254	0	1	1
Mir domain superfamily [IPR036300]	15728	3	197	0	0.0375763	0	1	1
MitoNEET, CDGSH iron-sulfur domain [IPR042216]	15728	3	197	0	0.0375763	0	1	1
Mitochondria fission 1 protein [IPR016543]	15728	1	197	0	0.0125254	0	1	1
Mitochondria fission protein Fis1, cytosolic domain [IPR033745]	15728	1	197	0	0.0125254	0	1	1
Mitochondrial 28S ribosomal protein S31 [IPR026299]	15728	1	197	0	0.0125254	0	1	1
Mitochondrial 28S ribosomal protein S34 [IPR032053]	15728	1	197	0	0.0125254	0	1	1
Mitochondrial ATPase inhibitor [IPR007648]	15728	1	197	0	0.0125254	0	1	1
Mitochondrial F1-F0 ATP synthase subunit F, predicted [IPR019344]	15728	1	197	0	0.0125254	0	1	1
Mitochondrial Rho GTPase 1/3, EF hand associated, type-1 [IPR013566]	15728	1	197	0	0.0125254	0	1	1
Mitochondrial apoptosis-inducing factor, C-terminal domain [IPR029324]	15728	1	197	0	0.0125254	0	1	1
Mitochondrial carrier UCP-like [IPR002030]	15728	2	197	0	0.0250509	0	1	1
Mitochondrial carrier domain superfamily [IPR023395]	15728	36	197	0	0.450916	0	1	1
Mitochondrial carrier protein Mtm1-like [IPR045315]	15728	1	197	0	0.0125254	0	1	1
Mitochondrial carrier protein [IPR002067]	15728	14	197	0	0.175356	0	1	1
Mitochondrial cytochrome c oxidase subunit VIc/VIIs [IPR034884]	15728	1	197	0	0.0125254	0	1	1
Mitochondrial cytochrome c oxidase subunit VIc/VIIs superfamily [IPR037169]	15728	1	197	0	0.0125254	0	1	1
Mitochondrial degradasome RNA helicase subunit, C-terminal domain [IPR022192]	15728	1	197	0	0.0125254	0	1	1
Mitochondrial distribution/morphology family 35/apoptosis [IPR007918]	15728	1	197	0	0.0125254	0	1	1
Mitochondrial glycoprotein [IPR003428]	15728	1	197	0	0.0125254	0	1	1
Mitochondrial glycoprotein superfamily [IPR036561]	15728	1	197	0	0.0125254	0	1	1
Mitochondrial import inner membrane translocase subunit TIM22 [IPR039175]	15728	1	197	0	0.0125254	0	1	1
Mitochondrial import inner membrane translocase subunit Tim10 [IPR027100]	15728	1	197	0	0.0125254	0	1	1
Mitochondrial import inner membrane translocase subunit Tim29 [IPR019322]	15728	1	197	0	0.0125254	0	1	1
Mitochondrial import inner membrane translocase subunit Tim44 [IPR017303]	15728	1	197	0	0.0125254	0	1	1
Mitochondrial import inner membrane translocase subunit Tim50 [IPR027111]	15728	1	197	0	0.0125254	0	1	1
Mitochondrial import inner membrane translocase subunit Tim8/13 [IPR039238]	15728	2	197	0	0.0250509	0	1	1
Mitochondrial import protein TIM15 [IPR024158]	15728	1	197	0	0.0125254	0	1	1
Mitochondrial import receptor subunit TOM7 [IPR012621]	15728	1	197	0	0.0125254	0	1	1
Mitochondrial import receptor subunit Tom22 [IPR005683]	15728	1	197	0	0.0125254	0	1	1
Mitochondrial inner membrane protease subunit 2 [IPR037730]	15728	1	197	0	0.0125254	0	1	1
Mitochondrial inner membrane protein Mitofilin [IPR019133]	15728	1	197	0	0.0125254	0	1	1
Mitochondrial inner membrane translocase complex, subunit Tim17 [IPR005678]	15728	1	197	0	0.0125254	0	1	1
Mitochondrial intermembrane space import and assembly protein 40 [IPR039289]	15728	1	197	0	0.0125254	0	1	1
Mitochondrial outer membrane translocase complex, Tom20 domain superfamily [IPR023392]	15728	1	197	0	0.0125254	0	1	1
Mitochondrial outer membrane transport complex Sam37/metaxin, N-terminal domain [IPR019564]	15728	2	197	0	0.0250509	0	1	1
Mitochondrial phosphate carrier protein Pic2/Mir1-like [IPR044677]	15728	1	197	0	0.0125254	0	1	1
Mitochondrial pseudouridylate synthase Trub2 [IPR039048]	15728	2	197	0	0.0250509	0	1	1
Mitochondrial pyruvate carrier [IPR005336]	15728	3	197	0	0.0375763	0	1	1
Mitochondrial ribosomal protein L55 superfamily [IPR044884]	15728	1	197	0	0.0125254	0	1	1
Mitochondrial substrate/solute carrier [IPR018108]	15728	36	197	0	0.450916	0	1	1
Mitochondrial transcription rescue factor 1 [IPR039167]	15728	1	197	0	0.0125254	0	1	1
Mitochondrial-processing peptidase subunit alpha [IPR037715]	15728	1	197	0	0.0125254	0	1	1
Mitofusin family [IPR027094]	15728	1	197	0	0.0125254	0	1	1
Mitofusin-1 [IPR027088]	15728	1	197	0	0.0125254	0	1	1
Mitogen-activated protein (MAP) kinase kinase kinase 7 [IPR017421]	15728	1	197	0	0.0125254	0	1	1
Mitogen-activated protein (MAP) kinase p38-like [IPR008352]	15728	1	197	0	0.0125254	0	1	1
Mitogen-activated protein (MAP) kinase phosphatase [IPR008343]	15728	1	197	0	0.0125254	0	1	1
Mitogen-activated protein (MAP) kinase, ERK1/2 [IPR008349]	15728	2	197	0	0.0250509	0	1	1
Mitogen-activated protein (MAP) kinase, JNK [IPR008351]	15728	2	197	0	0.0250509	0	1	1
Mitogen-activated protein (MAP) kinase, conserved site [IPR003527]	15728	6	197	0	0.0751526	0	1	1
Mitogen-activated protein kinase kinase kinase 5/6/15 [IPR046874]	15728	5	197	0	0.0626272	0	1	1
Mitogen-activated protein kinase kinase kinase, N-terminal [IPR045801]	15728	1	197	0	0.0125254	0	1	1
Mitoguardin [IPR019392]	15728	1	197	0	0.0125254	0	1	1
Mitotic spindle checkpoint protein Bub1/Mad3 [IPR015661]	15728	2	197	0	0.0250509	0	1	1
Mitotic spindle checkpoint protein Mad2 [IPR027097]	15728	1	197	0	0.0125254	0	1	1
MmgE/PrpD [IPR005656]	15728	1	197	0	0.0125254	0	1	1
MmgE/PrpD superfamily [IPR036148]	15728	1	197	0	0.0125254	0	1	1
MmgE/PrpD superfamily, domain 1 [IPR042183]	15728	1	197	0	0.0125254	0	1	1
MmgE/PrpD superfamily, domain 2 [IPR042188]	15728	1	197	0	0.0125254	0	1	1
MmgE/PrpD, C-terminal [IPR045337]	15728	1	197	0	0.0125254	0	1	1
MmgE/PrpD, N-terminal [IPR045336]	15728	1	197	0	0.0125254	0	1	1
Mnd1, HTH domain [IPR040453]	15728	1	197	0	0.0125254	0	1	1
MnmG, N-terminal domain [IPR040131]	15728	4	197	0	0.0501017	0	1	1
MnmG-related, conserved site [IPR020595]	15728	3	197	0	0.0375763	0	1	1
Mo25-like [IPR013878]	15728	1	197	0	0.0125254	0	1	1
MoaA/NifB/PqqE, iron-sulphur binding, conserved site [IPR000385]	15728	1	197	0	0.0125254	0	1	1
MoaB/Mog domain [IPR001453]	15728	3	197	0	0.0375763	0	1	1
MoaB/Mog-like domain superfamily [IPR036425]	15728	3	197	0	0.0375763	0	1	1
MobA-like NTP transferase [IPR025877]	15728	1	197	0	0.0125254	0	1	1
Modifier of rudimentary, Modr [IPR009851]	15728	1	197	0	0.0125254	0	1	1
Modulator of levamisole receptor-1 [IPR033438]	15728	5	197	0	0.0626272	0	1	1
MoeA, C-terminal, domain IV [IPR005111]	15728	1	197	0	0.0125254	0	1	1
MoeA, C-terminal, domain IV superfamily [IPR036688]	15728	1	197	0	0.0125254	0	1	1
MoeA, N-terminal and linker domain [IPR005110]	15728	1	197	0	0.0125254	0	1	1
MoeA, N-terminal and linker domain superfamily [IPR036135]	15728	1	197	0	0.0125254	0	1	1
Molybdate-anion transporter [IPR008509]	15728	2	197	0	0.0250509	0	1	1
Molybdate-anion transporter, animal type [IPR030163]	15728	1	197	0	0.0125254	0	1	1
Molybdenum cofactor biosynthesis C [IPR023045]	15728	1	197	0	0.0125254	0	1	1
Molybdenum cofactor biosynthesis, conserved site [IPR008284]	15728	2	197	0	0.0250509	0	1	1
Molybdenum cofactor sulfurase, C-terminal [IPR005302]	15728	2	197	0	0.0250509	0	1	1
Molybdenum cofactor synthesis C-terminal [IPR010505]	15728	1	197	0	0.0125254	0	1	1
Molybdopterin biosynthesis protein MoeA-like [IPR038987]	15728	1	197	0	0.0125254	0	1	1
Molybdopterin cofactor biosynthesis C (MoaC) domain [IPR002820]	15728	1	197	0	0.0125254	0	1	1
Molybdopterin cofactor biosynthesis C (MoaC) domain superfamily [IPR036522]	15728	1	197	0	0.0125254	0	1	1
Molybdopterin dehydrogenase, FAD-binding [IPR002346]	15728	2	197	0	0.0250509	0	1	1
Molybdopterin oxidoreductase [IPR006656]	15728	1	197	0	0.0125254	0	1	1
Molybdopterin oxidoreductase, 4Fe-4S domain [IPR006963]	15728	1	197	0	0.0125254	0	1	1
Molybdopterin synthase/thiamin biosynthesis sulphur carrier, beta-grasp [IPR016155]	15728	1	197	0	0.0125254	0	1	1
Mon2, C-terminal [IPR032817]	15728	1	197	0	0.0125254	0	1	1
Mon2/Sec7/BIG1-like, HDS [IPR015403]	15728	2	197	0	0.0250509	0	1	1
Mon2/Sec7/BIG1-like, HUS domain [IPR032691]	15728	3	197	0	0.0375763	0	1	1
Mon2/Sec7/BIG1-like, dimerisation and cyclophilin-binding domain [IPR032629]	15728	2	197	0	0.0250509	0	1	1
Monothiol glutaredoxin-related [IPR004480]	15728	2	197	0	0.0250509	0	1	1
Morc, S5 domain 2-like [IPR041006]	15728	1	197	0	0.0125254	0	1	1
Mos1 transposase, HTH domain [IPR041426]	15728	6	197	0	0.0751526	0	1	1
Mot1, central domain [IPR022707]	15728	1	197	0	0.0125254	0	1	1
MotA/TolQ/ExbB proton channel [IPR002898]	15728	1	197	0	0.0125254	0	1	1
Motile sperm domain-containing protein 1 [IPR039283]	15728	1	197	0	0.0125254	0	1	1
Moulting cycle MLT-10-like protein [IPR006954]	15728	18	197	0	0.225458	0	1	1
Moybdenum cofactor oxidoreductase, dimerisation [IPR005066]	15728	1	197	0	0.0125254	0	1	1
Mpv17/PMP22 [IPR007248]	15728	3	197	0	0.0375763	0	1	1
Mre11 nuclease, N-terminal metallophosphatase domain [IPR041796]	15728	1	197	0	0.0125254	0	1	1
Mre11, DNA-binding [IPR007281]	15728	1	197	0	0.0125254	0	1	1
Mre11, capping domain [IPR038487]	15728	1	197	0	0.0125254	0	1	1
Mrp, conserved site [IPR000808]	15728	1	197	0	0.0125254	0	1	1
Mrp/NBP35 ATP-binding protein [IPR019591]	15728	1	197	0	0.0125254	0	1	1
Mss4 [IPR007515]	15728	2	197	0	0.0250509	0	1	1
Mss4-like superfamily [IPR011057]	15728	5	197	0	0.0626272	0	1	1
Mss4/translationally controlled tumour-associated TCTP [IPR011323]	15728	3	197	0	0.0375763	0	1	1
Mst1 SARAH domain [IPR024205]	15728	1	197	0	0.0125254	0	1	1
Mu homology domain [IPR028565]	15728	7	197	0	0.087678	0	1	1
Mu2, C-terminal domain [IPR043512]	15728	1	197	0	0.0125254	0	1	1
Mucolipin [IPR039031]	15728	1	197	0	0.0125254	0	1	1
Multicopper oxidase [IPR045087]	15728	1	197	0	0.0125254	0	1	1
Multicopper oxidase, C-terminal [IPR011706]	15728	1	197	0	0.0125254	0	1	1
Multicopper oxidase, N-terminal [IPR011707]	15728	1	197	0	0.0125254	0	1	1
Multicopper oxidase, type 1 [IPR001117]	15728	1	197	0	0.0125254	0	1	1
Multidrug efflux transporter AcrB TolC docking domain, DN/DC subdomains [IPR027463]	15728	1	197	0	0.0125254	0	1	1
Multidrug resistance protein [IPR004734]	15728	1	197	0	0.0125254	0	1	1
Multifunctional 2-oxoglutarate metabolism enzyme, C-terminal [IPR031717]	15728	2	197	0	0.0250509	0	1	1
Multifunctional 2-oxoglutarate metabolism enzyme, C-terminal domain superfamily [IPR042179]	15728	2	197	0	0.0250509	0	1	1
Multifunctional methyltransferase subunit Trm112 [IPR039127]	15728	1	197	0	0.0125254	0	1	1
Multiprotein bridging factor 1, N-terminal [IPR013729]	15728	1	197	0	0.0125254	0	1	1
Multivesicular body subunit 12 [IPR018798]	15728	1	197	0	0.0125254	0	1	1
Multivesicular body subunit 12B [IPR040297]	15728	1	197	0	0.0125254	0	1	1
Munc13 homology 1 [IPR014770]	15728	3	197	0	0.0375763	0	1	1
Mur ligase, C-terminal domain superfamily [IPR036615]	15728	1	197	0	0.0125254	0	1	1
Mur-like, catalytic domain superfamily [IPR036565]	15728	1	197	0	0.0125254	0	1	1
Muscarinic acetylcholine receptor family [IPR000995]	15728	1	197	0	0.0125254	0	1	1
Mut7-C RNAse domain [IPR002782]	15728	1	197	0	0.0125254	0	1	1
MutL, C-terminal domain superfamily [IPR037198]	15728	1	197	0	0.0125254	0	1	1
MutL, C-terminal domain, dimerisation subdomain [IPR042120]	15728	1	197	0	0.0125254	0	1	1
MutL, C-terminal, dimerisation [IPR014790]	15728	1	197	0	0.0125254	0	1	1
MutS, connector domain superfamily [IPR036678]	15728	3	197	0	0.0375763	0	1	1
Mvd1, C-terminal [IPR041431]	15728	1	197	0	0.0125254	0	1	1
MyTH4 domain [IPR000857]	15728	2	197	0	0.0250509	0	1	1
MyTH4 domain superfamily [IPR038185]	15728	3	197	0	0.0375763	0	1	1
Myb domain [IPR017930]	15728	3	197	0	0.0375763	0	1	1
Myc-type, basic helix-loop-helix (bHLH) domain [IPR011598]	15728	30	197	0	0.375763	0	1	1
Mycolic acid cyclopropane synthase [IPR003333]	15728	1	197	0	0.0125254	0	1	1
Myelin gene regulatory factor C-terminal domain 2 [IPR025719]	15728	1	197	0	0.0125254	0	1	1
Myelin gene regulatory factor, ICA domain [IPR026932]	15728	1	197	0	0.0125254	0	1	1
Myelin proteolipid protein PLP [IPR001614]	15728	1	197	0	0.0125254	0	1	1
Myeloid leukemia factor [IPR019376]	15728	2	197	0	0.0250509	0	1	1
Myo-inositol-1-phosphate synthase [IPR002587]	15728	2	197	0	0.0250509	0	1	1
Myo-inositol-1-phosphate synthase, GAPDH-like [IPR013021]	15728	2	197	0	0.0250509	0	1	1
Myocardin-like [IPR043451]	15728	1	197	0	0.0125254	0	1	1
Myogenic factor [IPR039704]	15728	1	197	0	0.0125254	0	1	1
Myosin S1 fragment, N-terminal [IPR008989]	15728	7	197	0	0.087678	0	1	1
Myosin VI, cargo binding domain [IPR032412]	15728	2	197	0	0.0250509	0	1	1
Myosin VII, FERM domain C-lobe, repeat 1 [IPR041793]	15728	1	197	0	0.0125254	0	1	1
Myosin head, motor domain [IPR001609]	15728	17	197	0	0.212932	0	1	1
Myosin tail [IPR002928]	15728	9	197	0	0.112729	0	1	1
Myosin, N-terminal, SH3-like [IPR004009]	15728	8	197	0	0.100203	0	1	1
Myotubularin family [IPR030564]	15728	5	197	0	0.0626272	0	1	1
Myotubularin-like, phosphatase domain [IPR010569]	15728	7	197	0	0.087678	0	1	1
Myotubularin-related protein 8 [IPR030591]	15728	1	197	0	0.0125254	0	1	1
N-acetylgalactosaminyltransferase [IPR045885]	15728	8	197	0	0.100203	0	1	1
N-acetylglucosamine-6-phosphate deacetylase [IPR003764]	15728	1	197	0	0.0125254	0	1	1
N-acetylglucosaminyl phosphatidylinositol deacetylase-related [IPR003737]	15728	1	197	0	0.0125254	0	1	1
N-acetylglucosaminyl-phosphatidylinositol de-N-acetylase [IPR039516]	15728	1	197	0	0.0125254	0	1	1
N-acetylglucosaminyltransferase II [IPR007754]	15728	1	197	0	0.0125254	0	1	1
N-acetylmuramoyl-L-alanine amidase domain [IPR002502]	15728	1	197	0	0.0125254	0	1	1
N-acetylmuramoyl-L-alanine amidase/PGRP domain superfamily [IPR036505]	15728	1	197	0	0.0125254	0	1	1
N-acetyltransferase 9-like [IPR039135]	15728	1	197	0	0.0125254	0	1	1
N-acetyltransferase Ard1-like [IPR045047]	15728	1	197	0	0.0125254	0	1	1
N-acetyltransferase B complex, non-catalytic subunit [IPR019183]	15728	1	197	0	0.0125254	0	1	1
N-acetyltransferase ESCO, acetyl-transferase domain [IPR028009]	15728	1	197	0	0.0125254	0	1	1
N-acetyltransferase ESCO, zinc-finger [IPR028005]	15728	1	197	0	0.0125254	0	1	1
N-acetyltransferase Eco1/Protein CHROMOSOME TRANSMISSION FIDELITY 7 [IPR033257]	15728	1	197	0	0.0125254	0	1	1
N-acyl-L-amino-acid amidohydrolase [IPR010159]	15728	2	197	0	0.0250509	0	1	1
N-acyl-phosphatidylethanolamine-hydrolysing phospholipase D [IPR024884]	15728	1	197	0	0.0125254	0	1	1
N-acylglucosamine 2-epimerase/Cellobiose 2-epimerase [IPR010819]	15728	1	197	0	0.0125254	0	1	1
N-alpha-acetyltransferase 30-like [IPR044542]	15728	1	197	0	0.0125254	0	1	1
N-alpha-acetyltransferase 40 [IPR039949]	15728	1	197	0	0.0125254	0	1	1
N-alpha-acetyltransferase 60-like [IPR045141]	15728	2	197	0	0.0250509	0	1	1
N-alpha-acetyltransferase 80 [IPR039840]	15728	1	197	0	0.0125254	0	1	1
N-end aminoacyl transferase, N-terminal [IPR007471]	15728	1	197	0	0.0125254	0	1	1
N-end rule aminoacyl transferase [IPR030700]	15728	1	197	0	0.0125254	0	1	1
N-end rule aminoacyl transferase, C-terminal [IPR007472]	15728	1	197	0	0.0125254	0	1	1
N-terminal RASSF family [IPR033593]	15728	1	197	0	0.0125254	0	1	1
N-terminal acetyltransferase A, auxiliary subunit [IPR021183]	15728	1	197	0	0.0125254	0	1	1
N-terminal extension of GAT domain [IPR041198]	15728	1	197	0	0.0125254	0	1	1
N-terminal of MaoC-like dehydratase [IPR039569]	15728	2	197	0	0.0250509	0	1	1
NAB co-repressor domain 2 superfamily [IPR038398]	15728	1	197	0	0.0125254	0	1	1
NAB co-repressor, domain [IPR006989]	15728	1	197	0	0.0125254	0	1	1
NAB family [IPR039040]	15728	1	197	0	0.0125254	0	1	1
NAC A/B domain superfamily [IPR038187]	15728	2	197	0	0.0250509	0	1	1
NAD kinase [IPR002504]	15728	1	197	0	0.0125254	0	1	1
NAD kinase/diacylglycerol kinase-like domain superfamily [IPR016064]	15728	13	197	0	0.162831	0	1	1
NAD(+) synthetase [IPR003694]	15728	1	197	0	0.0125254	0	1	1
NAD(P)-binding domain [IPR016040]	15728	11	197	0	0.13778	0	1	1
NAD(P)H-quinone oxidoreductase subunit D/H [IPR022885]	15728	1	197	0	0.0125254	0	1	1
NAD-dependent epimerase/dehydratase [IPR001509]	15728	7	197	0	0.087678	0	1	1
NAD/FAD transporter SLC25A32-like [IPR044712]	15728	2	197	0	0.0250509	0	1	1
NAD/GMP synthase [IPR022310]	15728	2	197	0	0.0250509	0	1	1
NADAR [IPR012816]	15728	4	197	0	0.0501017	0	1	1
NADH dehydrogenase 1, beta subcomplex, subunit 6 [IPR019174]	15728	1	197	0	0.0125254	0	1	1
NADH dehydrogenase [ubiquinone] (complex I), alpha subcomplex subunit 1 [IPR017384]	15728	1	197	0	0.0125254	0	1	1
NADH dehydrogenase [ubiquinone] (complex I), alpha subcomplex, subunit 2 [IPR016464]	15728	1	197	0	0.0125254	0	1	1
NADH dehydrogenase [ubiquinone] (complex I), alpha subcomplex, subunit 8 [IPR016680]	15728	1	197	0	0.0125254	0	1	1
NADH dehydrogenase [ubiquinone] 1 alpha subcomplex assembly factor 3 [IPR034095]	15728	1	197	0	0.0125254	0	1	1
NADH dehydrogenase [ubiquinone] 1 alpha subcomplex assembly factor 4 [IPR009622]	15728	1	197	0	0.0125254	0	1	1
NADH dehydrogenase [ubiquinone] 1 alpha subcomplex subunit 12 [IPR007763]	15728	2	197	0	0.0250509	0	1	1
NADH dehydrogenase [ubiquinone] 1 alpha subcomplex subunit 5 [IPR006806]	15728	1	197	0	0.0125254	0	1	1
NADH dehydrogenase [ubiquinone] 1 alpha subcomplex subunit 7 [IPR009947]	15728	1	197	0	0.0125254	0	1	1
NADH dehydrogenase [ubiquinone] 1 beta subcomplex subunit 10 [IPR039993]	15728	1	197	0	0.0125254	0	1	1
NADH dehydrogenase [ubiquinone] 1 beta subcomplex subunit 2, animal type [IPR026627]	15728	1	197	0	0.0125254	0	1	1
NADH dehydrogenase [ubiquinone] 1 beta subcomplex subunit 3 [IPR012576]	15728	1	197	0	0.0125254	0	1	1
NADH dehydrogenase [ubiquinone] 1 beta subcomplex subunit 7, NDUB7 [IPR008698]	15728	1	197	0	0.0125254	0	1	1
NADH dehydrogenase [ubiquinone] 1 beta subcomplex subunit 8 [IPR008699]	15728	1	197	0	0.0125254	0	1	1
NADH dehydrogenase [ubiquinone] 1 beta subcomplex subunit 9 [IPR033034]	15728	1	197	0	0.0125254	0	1	1
NADH dehydrogenase [ubiquinone] 1 subunit C2, NDUC2 [IPR009423]	15728	1	197	0	0.0125254	0	1	1
NADH dehydrogenase [ubiquinone] iron-sulfur protein 6, mitochondrial [IPR016668]	15728	1	197	0	0.0125254	0	1	1
NADH dehydrogenase ubiquinone Fe-S protein 4, mitochondrial [IPR006885]	15728	1	197	0	0.0125254	0	1	1
NADH dehydrogenase ubiquinone Fe-S protein 4-like superfamily [IPR038532]	15728	1	197	0	0.0125254	0	1	1
NADH dehydrogenase, subunit C [IPR010218]	15728	1	197	0	0.0125254	0	1	1
NADH ubiquinone oxidoreductase, F subunit [IPR011537]	15728	1	197	0	0.0125254	0	1	1
NADH-quinone oxidoreductase subunit E, N-terminal [IPR041921]	15728	1	197	0	0.0125254	0	1	1
NADH-quinone oxidoreductase subunit E-like [IPR002023]	15728	1	197	0	0.0125254	0	1	1
NADH-quinone oxidoreductase, chain G, C-terminal [IPR015405]	15728	1	197	0	0.0125254	0	1	1
NADH-quinone oxidoreductase, chain I [IPR010226]	15728	2	197	0	0.0250509	0	1	1
NADH-quinone oxidoreductase, subunit D [IPR001135]	15728	1	197	0	0.0125254	0	1	1
NADH-ubiquinone oxidoreductase 51kDa subunit, FMN-binding domain [IPR011538]	15728	1	197	0	0.0125254	0	1	1
NADH-ubiquinone oxidoreductase 51kDa subunit, FMN-binding domain superfamily [IPR037225]	15728	1	197	0	0.0125254	0	1	1
NADH-ubiquinone oxidoreductase 51kDa subunit, iron-sulphur binding domain [IPR019575]	15728	1	197	0	0.0125254	0	1	1
NADH-ubiquinone oxidoreductase 51kDa subunit, iron-sulphur binding domain superfamily [IPR037207]	15728	1	197	0	0.0125254	0	1	1
NADH-ubiquinone oxidoreductase flavoprotein 3 [IPR026193]	15728	1	197	0	0.0125254	0	1	1
NADH-ubiquinone oxidoreductase, 20 Kd subunit [IPR006138]	15728	1	197	0	0.0125254	0	1	1
NADH-ubiquinone oxidoreductase, subunit 10 [IPR019377]	15728	1	197	0	0.0125254	0	1	1
NADH:cytochrome b5 reductase-like [IPR001834]	15728	3	197	0	0.0375763	0	1	1
NADH:flavin oxidoreductase/NADH oxidase, N-terminal [IPR001155]	15728	3	197	0	0.0375763	0	1	1
NADH:ubiquinone oxidoreductase intermediate-associated protein 30 [IPR013857]	15728	1	197	0	0.0125254	0	1	1
NADH:ubiquinone oxidoreductase, 30kDa subunit [IPR001268]	15728	1	197	0	0.0125254	0	1	1
NADH:ubiquinone oxidoreductase, 30kDa subunit superfamily [IPR037232]	15728	1	197	0	0.0125254	0	1	1
NADH:ubiquinone oxidoreductase, 30kDa subunit, conserved site [IPR020396]	15728	1	197	0	0.0125254	0	1	1
NADH:ubiquinone oxidoreductase, 49kDa subunit, conserved site [IPR014029]	15728	1	197	0	0.0125254	0	1	1
NADH:ubiquinone oxidoreductase, 51kDa subunit, conserved site [IPR001949]	15728	1	197	0	0.0125254	0	1	1
NADH:ubiquinone oxidoreductase, 75kDa subunit, conserved site [IPR000283]	15728	1	197	0	0.0125254	0	1	1
NADH:ubiquinone oxidoreductase, ESSS subunit [IPR019329]	15728	1	197	0	0.0125254	0	1	1
NADH:ubiquinone oxidoreductase, NDUFB5/SGDH subunit [IPR019173]	15728	1	197	0	0.0125254	0	1	1
NADH:ubiquinone oxidoreductase, iron-sulphur subunit 5 [IPR019342]	15728	1	197	0	0.0125254	0	1	1
NADH:ubiquinone oxidoreductase, subunit G [IPR010228]	15728	1	197	0	0.0125254	0	1	1
NADH:ubiquinone oxidoreductase, subunit G, iron-sulphur binding [IPR019574]	15728	1	197	0	0.0125254	0	1	1
NADH:ubiquinone oxidoreductase, subunit NDUFB4 [IPR009866]	15728	1	197	0	0.0125254	0	1	1
NADH:ubiquinone oxidoreductase-like, 20kDa subunit [IPR006137]	15728	1	197	0	0.0125254	0	1	1
NADP transhydrogenase beta-like domain [IPR034300]	15728	2	197	0	0.0250509	0	1	1
NADP-dependent oxidoreductase domain [IPR023210]	15728	13	197	0	0.162831	0	1	1
NADP-dependent oxidoreductase domain superfamily [IPR036812]	15728	13	197	0	0.162831	0	1	1
NADPH-cytochrome P450 reductase [IPR023208]	15728	1	197	0	0.0125254	0	1	1
NADPH-cytochrome p450 reductase, FAD-binding, alpha-helical domain superfamily [IPR023173]	15728	3	197	0	0.0375763	0	1	1
NADPH-dependent FMN reductase-like [IPR005025]	15728	1	197	0	0.0125254	0	1	1
NAP-like superfamily [IPR037231]	15728	2	197	0	0.0250509	0	1	1
NAS-36 peptidase [IPR033957]	15728	1	197	0	0.0125254	0	1	1
NAS-37 peptidase [IPR033955]	15728	2	197	0	0.0250509	0	1	1
NB-ARC [IPR002182]	15728	1	197	0	0.0125254	0	1	1
NCBP2, RNA recognition motif [IPR034148]	15728	1	197	0	0.0125254	0	1	1
NCX, central ion-binding domain superfamily [IPR044880]	15728	7	197	0	0.087678	0	1	1
NDRG [IPR004142]	15728	2	197	0	0.0250509	0	1	1
NDT80 DNA-binding domain [IPR024061]	15728	1	197	0	0.0125254	0	1	1
NDT80 DNA-binding domain superfamily [IPR037141]	15728	1	197	0	0.0125254	0	1	1
NDUFAF3/Mth938 domain-containing protein [IPR007523]	15728	1	197	0	0.0125254	0	1	1
NDUFB9, LYR domain [IPR045292]	15728	1	197	0	0.0125254	0	1	1
NECAP, PHear domain [IPR012466]	15728	1	197	0	0.0125254	0	1	1
NEDD8-activating enzyme E1 catalytic subunit [IPR030468]	15728	1	197	0	0.0125254	0	1	1
NEMP family [IPR019358]	15728	1	197	0	0.0125254	0	1	1
NET domain [IPR027353]	15728	2	197	0	0.0250509	0	1	1
NET domain superfamily [IPR038336]	15728	2	197	0	0.0250509	0	1	1
NF-kappa-B inhibitor-interacting Ras-like protein [IPR042227]	15728	1	197	0	0.0125254	0	1	1
NF-kappa-B-activating protein [IPR040466]	15728	1	197	0	0.0125254	0	1	1
NF-kappa-B-activating protein, C-terminal [IPR009269]	15728	1	197	0	0.0125254	0	1	1
NFACT protein, C-terminal [IPR021846]	15728	1	197	0	0.0125254	0	1	1
NFACT, RNA-binding domain [IPR008532]	15728	2	197	0	0.0250509	0	1	1
NFU1-like [IPR035433]	15728	1	197	0	0.0125254	0	1	1
NGN domain [IPR005100]	15728	3	197	0	0.0375763	0	1	1
NGN domain, eukaryotic [IPR039385]	15728	2	197	0	0.0250509	0	1	1
NHL repeat [IPR001258]	15728	6	197	0	0.0751526	0	1	1
NIDO domain [IPR003886]	15728	10	197	0	0.125254	0	1	1
NIF system FeS cluster assembly, NifU, C-terminal [IPR001075]	15728	1	197	0	0.0125254	0	1	1
NIF system FeS cluster assembly, NifU, N-terminal [IPR002871]	15728	1	197	0	0.0125254	0	1	1
NIPSNAP [IPR012577]	15728	2	197	0	0.0250509	0	1	1
NLE [IPR012972]	15728	2	197	0	0.0250509	0	1	1
NO signalling/Golgi transport ligand-binding domain superfamily [IPR024096]	15728	7	197	0	0.087678	0	1	1
NOB1 zinc finger-like superfamily [IPR036283]	15728	1	197	0	0.0125254	0	1	1
NOG, C-terminal [IPR012973]	15728	1	197	0	0.0125254	0	1	1
NOG1, N-terminal helical domain [IPR041623]	15728	1	197	0	0.0125254	0	1	1
NOPS [IPR012975]	15728	1	197	0	0.0125254	0	1	1
NOSIC [IPR012976]	15728	3	197	0	0.0375763	0	1	1
NOT2/NOT3/NOT5, C-terminal [IPR007282]	15728	3	197	0	0.0375763	0	1	1
NOT4, modified RING finger, HC subclass (C4C4-type) [IPR039515]	15728	1	197	0	0.0125254	0	1	1
NPL4, zinc-binding putative [IPR007716]	15728	1	197	0	0.0125254	0	1	1
NRAMP family [IPR001046]	15728	2	197	0	0.0250509	0	1	1
NSF attachment protein [IPR000744]	15728	2	197	0	0.0250509	0	1	1
NSFL1 cofactor p47, SEP domain superfamily [IPR036241]	15728	1	197	0	0.0125254	0	1	1
NT-type C2 domain [IPR019448]	15728	2	197	0	0.0250509	0	1	1
NUC153 [IPR012580]	15728	2	197	0	0.0250509	0	1	1
NUDE family [IPR033494]	15728	1	197	0	0.0125254	0	1	1
NUDIX hydrolase [IPR020476]	15728	1	197	0	0.0125254	0	1	1
NUDIX hydrolase domain [IPR000086]	15728	11	197	0	0.13778	0	1	1
NUDIX hydrolase, NudL, conserved site [IPR000059]	15728	1	197	0	0.0125254	0	1	1
NUDIX hydrolase, conserved site [IPR020084]	15728	6	197	0	0.0751526	0	1	1
NUDIX hydrolase-like domain superfamily [IPR015797]	15728	12	197	0	0.150305	0	1	1
NVL2, N-terminal domain superfamily [IPR038100]	15728	1	197	0	0.0125254	0	1	1
NVL2, nucleolin binding domain [IPR031996]	15728	1	197	0	0.0125254	0	1	1
Na+/H+ exchanger [IPR004709]	15728	6	197	0	0.0751526	0	1	1
Na,K-Atpase Interacting protein [IPR008516]	15728	1	197	0	0.0125254	0	1	1
Na-Ca exchanger/integrin-beta4 [IPR003644]	15728	3	197	0	0.0375763	0	1	1
Nab, N-terminal [IPR006988]	15728	1	197	0	0.0125254	0	1	1
Nab2/ZC3H14, N-terminal domain superfamily [IPR043094]	15728	1	197	0	0.0125254	0	1	1
NadR/Ttd14, AAA domain [IPR038727]	15728	1	197	0	0.0125254	0	1	1
Nanos domain superfamily [IPR038129]	15728	3	197	0	0.0375763	0	1	1
Nanos/Xcat2 [IPR008705]	15728	1	197	0	0.0125254	0	1	1
Nas2, N-terminal [IPR040815]	15728	1	197	0	0.0125254	0	1	1
Nascent polypeptide-associated complex NAC domain [IPR002715]	15728	2	197	0	0.0250509	0	1	1
Nascent polypeptide-associated complex subunit alpha-like, UBA domain [IPR044034]	15728	2	197	0	0.0250509	0	1	1
Nav/unc-53 family [IPR039041]	15728	1	197	0	0.0125254	0	1	1
Nck-associated protein 1 [IPR019137]	15728	1	197	0	0.0125254	0	1	1
Ndc80 domain superfamily [IPR038273]	15728	1	197	0	0.0125254	0	1	1
Nebulin repeat [IPR000900]	15728	1	197	0	0.0125254	0	1	1
Negative cofactor 2 complex subunit alpha/DNA polymerase epsilon subunit C [IPR027116]	15728	1	197	0	0.0125254	0	1	1
Negative cofactor 2 complex subunit beta [IPR042225]	15728	1	197	0	0.0125254	0	1	1
Nematode insulin-like peptide, beta type [IPR003235]	15728	1	197	0	0.0125254	0	1	1
Nephrocystin-1 [IPR039687]	15728	1	197	0	0.0125254	0	1	1
Nephrocystin-4 [IPR029775]	15728	3	197	0	0.0375763	0	1	1
Neprilysin-21 [IPR030082]	15728	1	197	0	0.0125254	0	1	1
Netrin domain [IPR001134]	15728	10	197	0	0.125254	0	1	1
Netrin module, non-TIMP type [IPR018933]	15728	3	197	0	0.0375763	0	1	1
Netrin receptor UNC5 [IPR037936]	15728	1	197	0	0.0125254	0	1	1
Neurabin-1/2, PDZ domain [IPR040645]	15728	1	197	0	0.0125254	0	1	1
Neurabin-like family [IPR043446]	15728	1	197	0	0.0125254	0	1	1
Neural cell adhesion [IPR009138]	15728	1	197	0	0.0125254	0	1	1
Neural proliferation differentiation control-1 [IPR009635]	15728	1	197	0	0.0125254	0	1	1
Neuralized [IPR037962]	15728	2	197	0	0.0250509	0	1	1
Neuralized homology repeat (NHR) domain [IPR006573]	15728	3	197	0	0.0375763	0	1	1
Neurexin/syndecan/glycophorin C [IPR003585]	15728	1	197	0	0.0125254	0	1	1
Neurobeachin, alpha-solenoid region [IPR046852]	15728	1	197	0	0.0125254	0	1	1
Neurobeachin, beta-propeller domain [IPR046851]	15728	1	197	0	0.0125254	0	1	1
Neurobeachin-like, DUF1088 [IPR010508]	15728	1	197	0	0.0125254	0	1	1
Neurobeachin/BDCP, DUF4704 [IPR031570]	15728	1	197	0	0.0125254	0	1	1
Neuroendocrine 7B2 precursor [IPR007945]	15728	1	197	0	0.0125254	0	1	1
Neurofascin/L1/NrCAM, C-terminal domain [IPR026966]	15728	1	197	0	0.0125254	0	1	1
Neurogenic differentiation factor, domain of unknown function [IPR022575]	15728	2	197	0	0.0250509	0	1	1
Neurolysin/Thimet oligopeptidase, domain 2 [IPR024077]	15728	2	197	0	0.0250509	0	1	1
Neuropeptide FF receptor family [IPR005395]	15728	1	197	0	0.0125254	0	1	1
Neuropeptide Y receptor family [IPR000611]	15728	8	197	0	0.100203	0	1	1
Neuropeptide-like peptide 36 [IPR040279]	15728	2	197	0	0.0250509	0	1	1
Neurotransmitter-gated ion-channel transmembrane domain [IPR006029]	15728	69	197	0	0.864255	0	1	1
Neurotransmitter-gated ion-channel, conserved site [IPR018000]	15728	53	197	0	0.663848	0	1	1
Next to BRCA1, central domain [IPR032350]	15728	1	197	0	0.0125254	0	1	1
Nicalin [IPR016574]	15728	1	197	0	0.0125254	0	1	1
Nicastrin, small lobe [IPR041084]	15728	1	197	0	0.0125254	0	1	1
Nicotinamide phosphoribosyl transferase [IPR016471]	15728	1	197	0	0.0125254	0	1	1
Nicotinamide phosphoribosyltransferase, N-terminal domain [IPR041529]	15728	1	197	0	0.0125254	0	1	1
Nicotinate phosphoribosyltransferase C-terminal domain [IPR041619]	15728	1	197	0	0.0125254	0	1	1
Nicotinate phosphoribosyltransferase family [IPR007229]	15728	1	197	0	0.0125254	0	1	1
Nicotinate phosphoribosyltransferase, N-terminal domain [IPR040727]	15728	1	197	0	0.0125254	0	1	1
Nicotinate phosphoribosyltransferase-like, C-terminal [IPR036068]	15728	2	197	0	0.0250509	0	1	1
Nicotinate/nicotinamide nucleotide adenylyltransferase [IPR005248]	15728	1	197	0	0.0125254	0	1	1
Nicotinate/nicotinamide phosphoribosyltransferase [IPR041525]	15728	1	197	0	0.0125254	0	1	1
Nicotinic acetylcholine receptor [IPR002394]	15728	20	197	0	0.250509	0	1	1
Niemann-Pick C1, N-terminal [IPR032190]	15728	1	197	0	0.0125254	0	1	1
Nin one binding (NOB1) Zn-ribbon-like [IPR014881]	15728	1	197	0	0.0125254	0	1	1
Nit1/2, carbon-nitrogen hydrolase domain [IPR045254]	15728	1	197	0	0.0125254	0	1	1
Nitric oxide synthase-interacting protein [IPR016818]	15728	1	197	0	0.0125254	0	1	1
Nitric oxide synthase-interacting protein, zinc-finger [IPR031790]	15728	1	197	0	0.0125254	0	1	1
Nitrilase/Cyanide hydratase [IPR044149]	15728	1	197	0	0.0125254	0	1	1
Nitrilase/cyanide hydratase, conserved site [IPR000132]	15728	1	197	0	0.0125254	0	1	1
Nitrile hydratase accessory protein, putative [IPR023808]	15728	1	197	0	0.0125254	0	1	1
Nitrile hydratase beta subunit domain [IPR024690]	15728	2	197	0	0.0250509	0	1	1
Nitrile hydratase beta subunit, N-terminal [IPR042262]	15728	2	197	0	0.0250509	0	1	1
Nitrile hydratase, beta subunit [IPR003168]	15728	1	197	0	0.0125254	0	1	1
Nitrilotriacetate monooxygenase component A/pristinamycin IIA synthase subunit A [IPR016215]	15728	1	197	0	0.0125254	0	1	1
Nitrobindin family [IPR045165]	15728	5	197	0	0.0626272	0	1	1
Nitrogen permease regulator 2 [IPR009348]	15728	1	197	0	0.0125254	0	1	1
Nitrogen permease regulator 3 [IPR005365]	15728	1	197	0	0.0125254	0	1	1
Nitrogen regulatory PII-like, alpha/beta [IPR011322]	15728	2	197	0	0.0250509	0	1	1
Nitrogen regulatory protein PII/ATP phosphoribosyltransferase, C-terminal [IPR015867]	15728	2	197	0	0.0250509	0	1	1
Nitroreductase [IPR029479]	15728	1	197	0	0.0125254	0	1	1
Nitroreductase-like [IPR000415]	15728	1	197	0	0.0125254	0	1	1
Nmd3, N-terminal [IPR007064]	15728	1	197	0	0.0125254	0	1	1
NmrA-like domain [IPR008030]	15728	1	197	0	0.0125254	0	1	1
Non-specific endonuclease [IPR040255]	15728	1	197	0	0.0125254	0	1	1
Non-structural maintenance of chromosome element 4, C-terminal [IPR014854]	15728	1	197	0	0.0125254	0	1	1
Nonaspanin (TM9SF) [IPR004240]	15728	3	197	0	0.0375763	0	1	1
Nonsense-mediated mRNA decay factor SMG8 [IPR028802]	15728	2	197	0	0.0250509	0	1	1
Nonsense-mediated mRNA decay factor SMG8/SMG9 [IPR019354]	15728	2	197	0	0.0250509	0	1	1
Nonsense-mediated mRNA decay protein 3 [IPR039722]	15728	1	197	0	0.0125254	0	1	1
Nonsense-mediated mRNA decay protein Nmd2/UPF2 [IPR039762]	15728	1	197	0	0.0125254	0	1	1
Nop domain [IPR002687]	15728	3	197	0	0.0375763	0	1	1
Nop domain superfamily [IPR036070]	15728	3	197	0	0.0375763	0	1	1
Nop, C-terminal domain [IPR042239]	15728	3	197	0	0.0375763	0	1	1
Nop2p [IPR011023]	15728	1	197	0	0.0125254	0	1	1
Nose resistant-to-fluoxetine protein, N-terminal [IPR006621]	15728	5	197	0	0.0626272	0	1	1
Not2/Not3/Not5 [IPR040168]	15728	3	197	0	0.0375763	0	1	1
Notch [IPR008297]	15728	1	197	0	0.0125254	0	1	1
Notch domain [IPR000800]	15728	3	197	0	0.0375763	0	1	1
Notch, NOD domain [IPR010660]	15728	2	197	0	0.0250509	0	1	1
Notch, NODP domain [IPR011656]	15728	1	197	0	0.0125254	0	1	1
Notch-like domain superfamily [IPR035993]	15728	3	197	0	0.0375763	0	1	1
Nrap protein domain 1 [IPR035082]	15728	1	197	0	0.0125254	0	1	1
Nrap protein, domain 3 [IPR035368]	15728	1	197	0	0.0125254	0	1	1
Nrap protein, domain 4 [IPR035369]	15728	1	197	0	0.0125254	0	1	1
Nrap protein, domain 5 [IPR035370]	15728	1	197	0	0.0125254	0	1	1
Nrap protein, domain 6 [IPR035371]	15728	1	197	0	0.0125254	0	1	1
Nse4/EID family [IPR027786]	15728	1	197	0	0.0125254	0	1	1
Nuclear RNA export factor Tap, RNA-binding domain [IPR015245]	15728	1	197	0	0.0125254	0	1	1
Nuclear RNA export factor [IPR030217]	15728	1	197	0	0.0125254	0	1	1
Nuclear anchorage protein 1-like [IPR039906]	15728	1	197	0	0.0125254	0	1	1
Nuclear cap-binding protein subunit 1 [IPR027159]	15728	1	197	0	0.0125254	0	1	1
Nuclear cap-binding protein subunit 2 [IPR027157]	15728	1	197	0	0.0125254	0	1	1
Nuclear condensin complex subunit 3, C-terminal domain [IPR025977]	15728	1	197	0	0.0125254	0	1	1
Nuclear envelope phosphatase-regulatory subunit 1 [IPR019168]	15728	3	197	0	0.0375763	0	1	1
Nuclear factor related to kappa-B-binding protein [IPR024867]	15728	1	197	0	0.0125254	0	1	1
Nuclear hormone receptor [IPR001723]	15728	28	197	0	0.350712	0	1	1
Nuclear hormone receptor family 5 [IPR016355]	15728	5	197	0	0.0626272	0	1	1
Nuclear hormone receptor, ligand-binding domain [IPR000536]	15728	49	197	0	0.613746	0	1	1
Nuclear hormone receptor-like domain superfamily [IPR035500]	15728	57	197	0	0.71395	0	1	1
Nuclear polyadenylated RNA-binding protein Nab2/ZC3H14 [IPR040366]	15728	1	197	0	0.0125254	0	1	1
Nuclear pore complex protein NUP96, C-terminal domain [IPR021967]	15728	1	197	0	0.0125254	0	1	1
Nuclear pore complex protein NUP98-NUP96 [IPR037637]	15728	1	197	0	0.0125254	0	1	1
Nuclear pore complex protein Nup133-like [IPR037624]	15728	1	197	0	0.0125254	0	1	1
Nuclear pore complex protein Nup98-Nup96-like, autopeptidase S59 domain [IPR007230]	15728	1	197	0	0.0125254	0	1	1
Nuclear pore complex protein Nup98-Nup96-like, autopeptidase S59 domain superfamily [IPR036903]	15728	1	197	0	0.0125254	0	1	1
Nuclear pore complex protein [IPR026054]	15728	1	197	0	0.0125254	0	1	1
Nuclear pore localisation protein NPL4, C-terminal [IPR007717]	15728	1	197	0	0.0125254	0	1	1
Nuclear pore membrane glycoprotein 210-like [IPR045197]	15728	1	197	0	0.0125254	0	1	1
Nuclear pore protein 84/107 [IPR007252]	15728	1	197	0	0.0125254	0	1	1
Nuclear protein 1-like [IPR018792]	15728	1	197	0	0.0125254	0	1	1
Nuclear protein DGCR14/ESS-2 [IPR019148]	15728	1	197	0	0.0125254	0	1	1
Nuclear protein localization protein 4 [IPR016563]	15728	1	197	0	0.0125254	0	1	1
Nuclear speckle splicing regulatory protein 1, N-terminal [IPR018612]	15728	1	197	0	0.0125254	0	1	1
Nuclear transcription factor Y subunit A [IPR001289]	15728	2	197	0	0.0250509	0	1	1
Nuclear translocator [IPR001067]	15728	1	197	0	0.0125254	0	1	1
Nuclear transport factor 2 domain [IPR002075]	15728	3	197	0	0.0375763	0	1	1
Nuclear transport factor 2, eukaryote [IPR018222]	15728	4	197	0	0.0501017	0	1	1
Nuclear transport factor 2/Mtr2 [IPR045875]	15728	1	197	0	0.0125254	0	1	1
Nucleic acid-binding, OB-fold [IPR012340]	15728	59	197	0	0.739001	0	1	1
Nucleobase cation symporter 2 family [IPR006043]	15728	7	197	0	0.087678	0	1	1
Nucleobindin [IPR040250]	15728	1	197	0	0.0125254	0	1	1
Nucleocapsid protein, N-terminal [IPR037195]	15728	1	197	0	0.0125254	0	1	1
Nucleolar GTP-binding protein 1, Rossman-fold domain [IPR010674]	15728	1	197	0	0.0125254	0	1	1
Nucleolar GTP-binding protein 2 [IPR024929]	15728	2	197	0	0.0250509	0	1	1
Nucleolar GTP-binding protein 2, N-terminal domain [IPR012971]	15728	1	197	0	0.0125254	0	1	1
Nucleolar complex protein 2 [IPR005343]	15728	1	197	0	0.0125254	0	1	1
Nucleolar complex protein 4 [IPR027193]	15728	1	197	0	0.0125254	0	1	1
Nucleolar complex-associated protein 3 [IPR016903]	15728	1	197	0	0.0125254	0	1	1
Nucleolar pre-ribosomal-associated protein 1 [IPR039844]	15728	1	197	0	0.0125254	0	1	1
Nucleolar pre-ribosomal-associated protein 1, C-terminal domain [IPR032436]	15728	1	197	0	0.0125254	0	1	1
Nucleolar protein 10/Enp2 [IPR040382]	15728	1	197	0	0.0125254	0	1	1
Nucleolar protein 14 [IPR007276]	15728	1	197	0	0.0125254	0	1	1
Nucleolar protein 58/56, N-terminal [IPR012974]	15728	2	197	0	0.0250509	0	1	1
Nucleolar protein 9 [IPR040000]	15728	1	197	0	0.0125254	0	1	1
Nucleolar protein Nop56/Nop58 [IPR045056]	15728	2	197	0	0.0250509	0	1	1
Nucleophile aminohydrolases, N-terminal [IPR029055]	15728	30	197	0	0.375763	0	1	1
Nucleoporin FG repeat [IPR025574]	15728	3	197	0	0.0375763	0	1	1
Nucleoporin NSP1/NUP62 [IPR026010]	15728	1	197	0	0.0125254	0	1	1
Nucleoporin Nup120/160 [IPR021717]	15728	1	197	0	0.0125254	0	1	1
Nucleoporin Nup186/Nup192/Nup205 [IPR021827]	15728	2	197	0	0.0250509	0	1	1
Nucleoporin Nup54, alpha-helical domain [IPR025712]	15728	1	197	0	0.0125254	0	1	1
Nucleoporin Nup54/Nup57/Nup44 [IPR024864]	15728	1	197	0	0.0125254	0	1	1
Nucleoporin Nup85-like [IPR011502]	15728	1	197	0	0.0125254	0	1	1
Nucleoporin interacting component Nup93/Nic96 [IPR007231]	15728	1	197	0	0.0125254	0	1	1
Nucleoporin peptidase S59-like [IPR037665]	15728	1	197	0	0.0125254	0	1	1
Nucleoporin protein Ndc1-Nup [IPR019049]	15728	1	197	0	0.0125254	0	1	1
Nucleoporin, NSP1-like, C-terminal [IPR007758]	15728	1	197	0	0.0125254	0	1	1
Nucleoporin, NUP53 [IPR017389]	15728	1	197	0	0.0125254	0	1	1
Nucleoporin, Nup133/Nup155-like, C-terminal [IPR007187]	15728	2	197	0	0.0250509	0	1	1
Nucleoporin, Nup133/Nup155-like, N-terminal [IPR014908]	15728	1	197	0	0.0125254	0	1	1
Nucleoporin, Nup155-like [IPR004870]	15728	1	197	0	0.0125254	0	1	1
Nucleoporin, Nup155-like, C-terminal, subdomain 1 [IPR042533]	15728	1	197	0	0.0125254	0	1	1
Nucleoporin, Nup155-like, C-terminal, subdomain 2 [IPR042537]	15728	1	197	0	0.0125254	0	1	1
Nucleoporin, Nup155-like, C-terminal, subdomain 3 [IPR042538]	15728	1	197	0	0.0125254	0	1	1
Nucleoredoxin-like protein 2 [IPR029519]	15728	1	197	0	0.0125254	0	1	1
Nucleoside 2-deoxyribosyltransferase-like [IPR039470]	15728	1	197	0	0.0125254	0	1	1
Nucleoside diphosphate kinase [IPR001564]	15728	1	197	0	0.0125254	0	1	1
Nucleoside diphosphate kinase, active site [IPR023005]	15728	1	197	0	0.0125254	0	1	1
Nucleoside diphosphate kinase-like domain [IPR034907]	15728	2	197	0	0.0250509	0	1	1
Nucleoside diphosphate kinase-like domain superfamily [IPR036850]	15728	2	197	0	0.0250509	0	1	1
Nucleoside phosphatase GDA1/CD39 [IPR000407]	15728	2	197	0	0.0250509	0	1	1
Nucleoside triphosphate pyrophosphatase Maf-like protein [IPR003697]	15728	1	197	0	0.0125254	0	1	1
Nucleosome assembly protein (NAP) [IPR002164]	15728	2	197	0	0.0250509	0	1	1
Nucleosome-remodeling factor subunit BPTF [IPR038028]	15728	1	197	0	0.0125254	0	1	1
Nucleotide cyclase [IPR029787]	15728	33	197	0	0.413339	0	1	1
Nucleotide-diphospho-sugar transferase [IPR005069]	15728	4	197	0	0.0501017	0	1	1
Nucleotide-diphospho-sugar transferases [IPR029044]	15728	69	197	0	0.864255	0	1	1
Nucleotide-sugar transporter [IPR007271]	15728	7	197	0	0.087678	0	1	1
Nucleotide-sugar transporter-related [IPR012404]	15728	1	197	0	0.0125254	0	1	1
Nucleotidyl transferase domain [IPR005835]	15728	4	197	0	0.0501017	0	1	1
Nucleotidyltransferase Trf4-like [IPR045862]	15728	1	197	0	0.0125254	0	1	1
Nucleotidyltransferase superfamily [IPR043519]	15728	14	197	0	0.175356	0	1	1
Nucleotidyltransferase, class I-like, C-terminal [IPR011068]	15728	1	197	0	0.0125254	0	1	1
NudC N-terminal domain [IPR025934]	15728	1	197	0	0.0125254	0	1	1
Nudix hydrolase 6-like [IPR003293]	15728	1	197	0	0.0125254	0	1	1
Nuf2, N-terminal domain superfamily [IPR038275]	15728	1	197	0	0.0125254	0	1	1
NuoE domain [IPR042128]	15728	1	197	0	0.0125254	0	1	1
NusG, N-terminal domain superfamily [IPR036735]	15728	3	197	0	0.0375763	0	1	1
O-GlcNAc transferase, C-terminal [IPR029489]	15728	1	197	0	0.0125254	0	1	1
O-phosphoseryl-tRNA(Sec) selenium transferase [IPR019872]	15728	1	197	0	0.0125254	0	1	1
OB-fold nucleic acid binding domain, AA-tRNA synthetase-type [IPR004365]	15728	4	197	0	0.0501017	0	1	1
OBG-type GTPase [IPR045086]	15728	2	197	0	0.0250509	0	1	1
OBG-type guanine nucleotide-binding (G) domain [IPR031167]	15728	6	197	0	0.0751526	0	1	1
OCRE domain [IPR041591]	15728	2	197	0	0.0250509	0	1	1
ODR-4-like [IPR029454]	15728	1	197	0	0.0125254	0	1	1
OKL38 family [IPR029731]	15728	1	197	0	0.0125254	0	1	1
OPI10 family [IPR031318]	15728	1	197	0	0.0125254	0	1	1
OTU domain [IPR003323]	15728	5	197	0	0.0626272	0	1	1
OTU domain-containing protein 5 [IPR031084]	15728	1	197	0	0.0125254	0	1	1
Occludin homology domain [IPR010844]	15728	1	197	0	0.0125254	0	1	1
Octanoyltransferase [IPR000544]	15728	1	197	0	0.0125254	0	1	1
Octanoyltransferase, conserved site [IPR020605]	15728	1	197	0	0.0125254	0	1	1
Octopamine receptor [IPR002002]	15728	1	197	0	0.0125254	0	1	1
Olfactomedin-like domain [IPR003112]	15728	3	197	0	0.0375763	0	1	1
Oligo-1,6-glucosidase, domain 2 [IPR045857]	15728	1	197	0	0.0125254	0	1	1
Oligopeptide transporter [IPR004768]	15728	1	197	0	0.0125254	0	1	1
Oligoribonuclease [IPR022894]	15728	1	197	0	0.0125254	0	1	1
Oligosaccharide biosynthesis protein Alg14-like [IPR013969]	15728	1	197	0	0.0125254	0	1	1
Oligosaccharyl transferase complex, subunit OST3/OST6 [IPR021149]	15728	1	197	0	0.0125254	0	1	1
Oligosaccharyl transferase, STT3 subunit [IPR003674]	15728	3	197	0	0.0375763	0	1	1
OmpR/PhoB-type DNA-binding domain [IPR001867]	15728	1	197	0	0.0125254	0	1	1
Optic atrophy 3-like [IPR010754]	15728	1	197	0	0.0125254	0	1	1
Orai superfamily [IPR038350]	15728	1	197	0	0.0125254	0	1	1
Orc1/Cdc6-type DNA replication protein, archaea [IPR014277]	15728	1	197	0	0.0125254	0	1	1
Organic anion transporter polypeptide [IPR004156]	15728	4	197	0	0.0501017	0	1	1
Organic solute carrier protein 1 [IPR019332]	15728	1	197	0	0.0125254	0	1	1
Organic solute transporter subunit alpha/Transmembrane protein 184 [IPR005178]	15728	9	197	0	0.112729	0	1	1
Origin recognition complex subunit 3, N-terminal [IPR045667]	15728	1	197	0	0.0125254	0	1	1
Origin recognition complex, subunit 1 [IPR020793]	15728	1	197	0	0.0125254	0	1	1
Origin recognition complex, subunit 2 [IPR007220]	15728	1	197	0	0.0125254	0	1	1
Origin recognition complex, subunit 5 [IPR020796]	15728	1	197	0	0.0125254	0	1	1
Orn/DAP/Arg decarboxylase 2, C-terminal [IPR022643]	15728	2	197	0	0.0250509	0	1	1
Orn/DAP/Arg decarboxylase 2, N-terminal [IPR022644]	15728	5	197	0	0.0626272	0	1	1
Orn/DAP/Arg decarboxylase 2, conserved site [IPR022657]	15728	1	197	0	0.0125254	0	1	1
Orn/DAP/Arg decarboxylase 2, pyridoxal-phosphate binding site [IPR022653]	15728	2	197	0	0.0250509	0	1	1
Ornithine aminotransferase [IPR010164]	15728	1	197	0	0.0125254	0	1	1
Ornithine cyclodeaminase, N-terminal [IPR023401]	15728	1	197	0	0.0125254	0	1	1
Ornithine cyclodeaminase/mu-crystallin [IPR003462]	15728	1	197	0	0.0125254	0	1	1
Ornithine decarboxylase [IPR002433]	15728	5	197	0	0.0626272	0	1	1
Ornithine decarboxylase antizyme [IPR002993]	15728	1	197	0	0.0125254	0	1	1
Ornithine decarboxylase antizyme superfamily [IPR038581]	15728	1	197	0	0.0125254	0	1	1
Ornithine/DAP/Arg decarboxylase [IPR000183]	15728	5	197	0	0.0626272	0	1	1
Orotate phosphoribosyl transferase domain [IPR004467]	15728	2	197	0	0.0250509	0	1	1
Orotate phosphoribosyltransferase [IPR023031]	15728	2	197	0	0.0250509	0	1	1
Orotidine 5'-phosphate decarboxylase [IPR014732]	15728	1	197	0	0.0125254	0	1	1
Orotidine 5'-phosphate decarboxylase domain [IPR001754]	15728	1	197	0	0.0125254	0	1	1
Orphan nuclear receptor [IPR003070]	15728	1	197	0	0.0125254	0	1	1
Osteonectin-like, conserved site [IPR001999]	15728	1	197	0	0.0125254	0	1	1
Osteopetrosis-associated transmembrane protein 1 precursor [IPR019172]	15728	1	197	0	0.0125254	0	1	1
Otopetrin [IPR004878]	15728	2	197	0	0.0250509	0	1	1
Outer membrane autotransporter barrel [IPR006315]	15728	1	197	0	0.0125254	0	1	1
Outer membrane efflux protein [IPR003423]	15728	1	197	0	0.0125254	0	1	1
Ovo-like [IPR027756]	15728	1	197	0	0.0125254	0	1	1
Oxidoreductase FAD/NAD(P)-binding [IPR001433]	15728	8	197	0	0.100203	0	1	1
Oxidoreductase, molybdopterin-binding domain [IPR000572]	15728	1	197	0	0.0125254	0	1	1
Oxidoreductase, molybdopterin-binding domain superfamily [IPR036374]	15728	1	197	0	0.0125254	0	1	1
Oxidoreductase-like, N-terminal [IPR019180]	15728	1	197	0	0.0125254	0	1	1
Oxoglutarate/iron-dependent oxygenase, C-terminal degradation domain [IPR019601]	15728	1	197	0	0.0125254	0	1	1
Oxoprolinase family [IPR045079]	15728	2	197	0	0.0250509	0	1	1
Oxysterol-binding protein [IPR000648]	15728	3	197	0	0.0375763	0	1	1
Oxysterol-binding protein superfamily [IPR037239]	15728	3	197	0	0.0375763	0	1	1
Oxysterol-binding protein, conserved site [IPR018494]	15728	3	197	0	0.0375763	0	1	1
P-type ATPase [IPR001757]	15728	19	197	0	0.237983	0	1	1
P-type ATPase subfamily IIC, subunit alpha [IPR005775]	15728	2	197	0	0.0250509	0	1	1
P-type ATPase, A domain superfamily [IPR008250]	15728	18	197	0	0.225458	0	1	1
P-type ATPase, C-terminal [IPR032630]	15728	5	197	0	0.0626272	0	1	1
P-type ATPase, N-terminal [IPR032631]	15728	5	197	0	0.0626272	0	1	1
P-type ATPase, cytoplasmic domain N [IPR023299]	15728	17	197	0	0.212932	0	1	1
P-type ATPase, haloacid dehalogenase domain [IPR044492]	15728	13	197	0	0.162831	0	1	1
P-type ATPase, phosphorylation site [IPR018303]	15728	14	197	0	0.175356	0	1	1
P-type ATPase, subfamily IIA, SERCA-type [IPR005782]	15728	1	197	0	0.0125254	0	1	1
P-type ATPase, subfamily V [IPR006544]	15728	3	197	0	0.0375763	0	1	1
P-type ATPase, subfamily IB [IPR027256]	15728	1	197	0	0.0125254	0	1	1
P-type ATPase, subfamily IIA, PMR1-type [IPR006413]	15728	1	197	0	0.0125254	0	1	1
P-type ATPase, subfamily IIB [IPR006408]	15728	3	197	0	0.0375763	0	1	1
P-type ATPase, subfamily IV [IPR006539]	15728	4	197	0	0.0501017	0	1	1
P-type ATPase, transmembrane domain superfamily [IPR023298]	15728	20	197	0	0.250509	0	1	1
P25-alpha [IPR008907]	15728	1	197	0	0.0125254	0	1	1
P2X purinoreceptor 7, intracellular domain [IPR046815]	15728	1	197	0	0.0125254	0	1	1
P53-induced protein [IPR015664]	15728	1	197	0	0.0125254	0	1	1
PA domain [IPR003137]	15728	4	197	0	0.0501017	0	1	1
PA domain superfamily [IPR046450]	15728	4	197	0	0.0501017	0	1	1
PA2G4 family [IPR004545]	15728	1	197	0	0.0125254	0	1	1
PABC (PABP) domain [IPR036053]	15728	1	197	0	0.0125254	0	1	1
PABIR1/2/3 [IPR026716]	15728	1	197	0	0.0125254	0	1	1
PABP, RNA recognition motif 2 [IPR045305]	15728	1	197	0	0.0125254	0	1	1
PAC motif [IPR001610]	15728	1	197	0	0.0125254	0	1	1
PADR1 domain [IPR012982]	15728	2	197	0	0.0250509	0	1	1
PADR1 domain superfamily [IPR038650]	15728	2	197	0	0.0250509	0	1	1
PAN-3 domain [IPR006583]	15728	1	197	0	0.0125254	0	1	1
PAN/Apple domain [IPR003609]	15728	26	197	0	0.325661	0	1	1
PAN2, UCH domain [IPR028881]	15728	1	197	0	0.0125254	0	1	1
PAN2-PAN3 deadenylation complex subunit PAN3 [IPR030844]	15728	1	197	0	0.0125254	0	1	1
PAP/25A-associated [IPR002058]	15728	6	197	0	0.0751526	0	1	1
PAR basic leucine zipper protein [IPR040223]	15728	3	197	0	0.0375763	0	1	1
PAS domain [IPR000014]	15728	9	197	0	0.112729	0	1	1
PAS domain superfamily [IPR035965]	15728	10	197	0	0.125254	0	1	1
PAS fold [IPR013767]	15728	3	197	0	0.0375763	0	1	1
PAS fold-3 [IPR013655]	15728	1	197	0	0.0125254	0	1	1
PAS fold-4 [IPR013656]	15728	1	197	0	0.0125254	0	1	1
PAS-associated, C-terminal [IPR000700]	15728	2	197	0	0.0250509	0	1	1
PAT complex subunit Asterix [IPR005351]	15728	2	197	0	0.0250509	0	1	1
PAT complex subunit CCDC47 [IPR012879]	15728	1	197	0	0.0125254	0	1	1
PAW domain superfamily [IPR038680]	15728	1	197	0	0.0125254	0	1	1
PAX family [IPR043565]	15728	7	197	0	0.087678	0	1	1
PAX-interacting protein 1 [IPR037886]	15728	2	197	0	0.0250509	0	1	1
PAZ domain [IPR003100]	15728	8	197	0	0.100203	0	1	1
PAZ domain superfamily [IPR036085]	15728	9	197	0	0.112729	0	1	1
PB1 domain [IPR000270]	15728	5	197	0	0.0626272	0	1	1
PBDC1-like domain superfamily [IPR023139]	15728	1	197	0	0.0125254	0	1	1
PBS lyase HEAT-like repeat [IPR004155]	15728	1	197	0	0.0125254	0	1	1
PBX, PBC domain [IPR005542]	15728	2	197	0	0.0250509	0	1	1
PCAF, N-terminal [IPR009464]	15728	1	197	0	0.0125254	0	1	1
PD-(D/E)XK endonuclease-like domain superfamily [IPR011604]	15728	1	197	0	0.0125254	0	1	1
PDCD5-like [IPR002836]	15728	1	197	0	0.0125254	0	1	1
PDCD5-like superfamily [IPR036883]	15728	1	197	0	0.0125254	0	1	1
PDGF/VEGF domain [IPR000072]	15728	1	197	0	0.0125254	0	1	1
PDK/BCKDK protein kinase [IPR039028]	15728	1	197	0	0.0125254	0	1	1
PDK1-type, PH domain [IPR033931]	15728	1	197	0	0.0125254	0	1	1
PDZ domain-containing protein 8 [IPR039275]	15728	1	197	0	0.0125254	0	1	1
PDZ domain-containing protein GIPC1/2/3 [IPR017379]	15728	1	197	0	0.0125254	0	1	1
PDZ-binding protein, CRIPT [IPR019367]	15728	1	197	0	0.0125254	0	1	1
PEBP-like superfamily [IPR036610]	15728	5	197	0	0.0626272	0	1	1
PET domain [IPR010442]	15728	2	197	0	0.0250509	0	1	1
PET prickle [IPR033723]	15728	1	197	0	0.0125254	0	1	1
PEX5/PEX5L [IPR024111]	15728	1	197	0	0.0125254	0	1	1
PFTB repeat [IPR001330]	15728	3	197	0	0.0375763	0	1	1
PFU domain superfamily [IPR038122]	15728	1	197	0	0.0125254	0	1	1
PGAP5/Cdc1/Ted1 [IPR033308]	15728	1	197	0	0.0125254	0	1	1
PGBD superfamily [IPR036366]	15728	1	197	0	0.0125254	0	1	1
PGBD-like superfamily [IPR036365]	15728	3	197	0	0.0375763	0	1	1
PH domain containing protein Boi1/Boi2-like [IPR045188]	15728	1	197	0	0.0125254	0	1	1
PH-BEACH domain [IPR023362]	15728	2	197	0	0.0250509	0	1	1
PH-like domain superfamily [IPR011993]	15728	116	197	1	1.45295	0.688255	1	1
PHAF1/Protein broad-minded [IPR039156]	15728	1	197	0	0.0125254	0	1	1
PHD finger protein 12 [IPR042163]	15728	1	197	0	0.0125254	0	1	1
PHF5-like [IPR005345]	15728	1	197	0	0.0125254	0	1	1
PHM/PNGase F domain superfamily [IPR008977]	15728	3	197	0	0.0375763	0	1	1
PHR [IPR012983]	15728	2	197	0	0.0250509	0	1	1
PHR domain superfamily [IPR038648]	15728	2	197	0	0.0250509	0	1	1
PH_15 domain [IPR040443]	15728	1	197	0	0.0125254	0	1	1
PI4-kinase, N-terminal [IPR045495]	15728	1	197	0	0.0125254	0	1	1
PIGA, GPI anchor biosynthesis [IPR013234]	15728	1	197	0	0.0125254	0	1	1
PIH1, N-terminal [IPR012981]	15728	1	197	0	0.0125254	0	1	1
PIK-related kinase [IPR014009]	15728	3	197	0	0.0375763	0	1	1
PIK-related kinase, FAT [IPR003151]	15728	4	197	0	0.0501017	0	1	1
PIN domain [IPR002716]	15728	5	197	0	0.0626272	0	1	1
PIN-like domain superfamily [IPR029060]	15728	12	197	0	0.150305	0	1	1
PINIT domain [IPR023321]	15728	1	197	0	0.0125254	0	1	1
PINIT domain superfamily [IPR038654]	15728	1	197	0	0.0125254	0	1	1
PITH domain [IPR010400]	15728	2	197	0	0.0250509	0	1	1
PITH domain superfamily [IPR037047]	15728	2	197	0	0.0250509	0	1	1
PITH domain-containing protein 1-like [IPR045099]	15728	1	197	0	0.0125254	0	1	1
PKD domain superfamily [IPR035986]	15728	1	197	0	0.0125254	0	1	1
PKD/Chitinase domain [IPR022409]	15728	1	197	0	0.0125254	0	1	1
PKD/REJ-like domain [IPR002859]	15728	2	197	0	0.0250509	0	1	1
PLAA family ubiquitin binding domain [IPR015155]	15728	1	197	0	0.0125254	0	1	1
PLAC [IPR010909]	15728	3	197	0	0.0375763	0	1	1
PLAT/LH2 domain [IPR001024]	15728	4	197	0	0.0501017	0	1	1
PLAT/LH2 domain superfamily [IPR036392]	15728	5	197	0	0.0626272	0	1	1
PLC-beta, PH domain [IPR037862]	15728	2	197	0	0.0250509	0	1	1
PLC-gamma, N-terminal SH2 domain [IPR035024]	15728	1	197	0	0.0125254	0	1	1
PLC-like phosphodiesterase, TIM beta/alpha-barrel domain superfamily [IPR017946]	15728	12	197	0	0.150305	0	1	1
PLD-like domain [IPR032803]	15728	4	197	0	0.0501017	0	1	1
PLP-binding barrel [IPR029066]	15728	6	197	0	0.0751526	0	1	1
PMP-22/EMP/MP20/Claudin superfamily [IPR004031]	15728	2	197	0	0.0250509	0	1	1
PNN-interacting serine/arginine-rich protein [IPR031937]	15728	1	197	0	0.0125254	0	1	1
PNPase/RNase PH domain superfamily [IPR027408]	15728	8	197	0	0.100203	0	1	1
POLO box domain [IPR000959]	15728	2	197	0	0.0250509	0	1	1
POLO box domain superfamily [IPR036947]	15728	2	197	0	0.0250509	0	1	1
POPLD domain [IPR012590]	15728	1	197	0	0.0125254	0	1	1
POU domain [IPR013847]	15728	3	197	0	0.0375763	0	1	1
POU-specific domain [IPR000327]	15728	3	197	0	0.0375763	0	1	1
PP2A regulatory subunit B'', EF-hand domain [IPR041534]	15728	1	197	0	0.0125254	0	1	1
PP2B [IPR043360]	15728	1	197	0	0.0125254	0	1	1
PP5, C-terminal metallophosphatase domain [IPR041753]	15728	1	197	0	0.0125254	0	1	1
PPIL4-like, cyclophilin domain [IPR035538]	15728	1	197	0	0.0125254	0	1	1
PPM-type phosphatase, divalent cation binding [IPR000222]	15728	6	197	0	0.0751526	0	1	1
PPM-type phosphatase-like domain [IPR001932]	15728	15	197	0	0.187881	0	1	1
PPM-type phosphatase-like domain superfamily [IPR036457]	15728	16	197	0	0.200407	0	1	1
PPP domain [IPR013235]	15728	2	197	0	0.0250509	0	1	1
PPPDE peptidase domain [IPR008580]	15728	1	197	0	0.0125254	0	1	1
PPPDE peptidase domain superfamily [IPR042266]	15728	1	197	0	0.0125254	0	1	1
PQ-loop repeat [IPR006603]	15728	5	197	0	0.0626272	0	1	1
PRC-barrel-like superfamily [IPR011033]	15728	2	197	0	0.0250509	0	1	1
PRDM7/PRDM9, PR/SET domain [IPR044417]	15728	1	197	0	0.0125254	0	1	1
PRELI/MSF1 domain [IPR006797]	15728	3	197	0	0.0375763	0	1	1
PRKR-interacting protein 1 [IPR009548]	15728	1	197	0	0.0125254	0	1	1
PRMT5 arginine-N-methyltransferase [IPR035075]	15728	1	197	0	0.0125254	0	1	1
PRMT5, TIM barrel domain [IPR035247]	15728	1	197	0	0.0125254	0	1	1
PRO8NT domain [IPR012591]	15728	1	197	0	0.0125254	0	1	1
PROCN domain [IPR012592]	15728	1	197	0	0.0125254	0	1	1
PROCT domain [IPR012984]	15728	1	197	0	0.0125254	0	1	1
PRP1 splicing factor, N-terminal [IPR010491]	15728	1	197	0	0.0125254	0	1	1
PRP4-like superfamily [IPR036285]	15728	2	197	0	0.0250509	0	1	1
PRP8 domain IV core [IPR021983]	15728	1	197	0	0.0125254	0	1	1
PSI domain [IPR016201]	15728	3	197	0	0.0375763	0	1	1
PSME3-interacting protein [IPR039845]	15728	1	197	0	0.0125254	0	1	1
PSP, proline-rich [IPR006568]	15728	2	197	0	0.0250509	0	1	1
PTB/PI domain [IPR006020]	15728	16	197	0	0.200407	0	1	1
PTBP1-like, RNA recognition motif 2 [IPR021790]	15728	2	197	0	0.0250509	0	1	1
PTEN, phosphatase domain [IPR045101]	15728	1	197	0	0.0125254	0	1	1
PTHB1, C-terminal domain [IPR028074]	15728	1	197	0	0.0125254	0	1	1
PTHB1, N-terminal domain [IPR028073]	15728	1	197	0	0.0125254	0	1	1
PTPA superfamily [IPR037218]	15728	3	197	0	0.0375763	0	1	1
PTR2 family proton/oligopeptide symporter, conserved site [IPR018456]	15728	2	197	0	0.0250509	0	1	1
PUA domain [IPR002478]	15728	3	197	0	0.0375763	0	1	1
PUA domain superfamily [IPR036974]	15728	2	197	0	0.0250509	0	1	1
PUA-like superfamily [IPR015947]	15728	7	197	0	0.087678	0	1	1
PUB domain [IPR018997]	15728	1	197	0	0.0125254	0	1	1
PUB-like domain superfamily [IPR036339]	15728	1	197	0	0.0125254	0	1	1
PUF60, RNA recognition motif 1 [IPR034209]	15728	1	197	0	0.0125254	0	1	1
PUF60, RNA recognition motif 2 [IPR034211]	15728	1	197	0	0.0125254	0	1	1
PUL domain [IPR013535]	15728	1	197	0	0.0125254	0	1	1
PWI domain [IPR002483]	15728	4	197	0	0.0501017	0	1	1
PWI domain superfamily [IPR036483]	15728	2	197	0	0.0250509	0	1	1
PWWP domain [IPR000313]	15728	1	197	0	0.0125254	0	1	1
PX domain superfamily [IPR036871]	15728	12	197	0	0.150305	0	1	1
Pachytene checkpoint protein 2-like [IPR044539]	15728	1	197	0	0.0125254	0	1	1
Pae0151-like, PIN domain [IPR044153]	15728	1	197	0	0.0125254	0	1	1
Paf1 complex subunit Cdc73, N-terminal domain [IPR032041]	15728	1	197	0	0.0125254	0	1	1
Paired DNA-binding domain [IPR043182]	15728	2	197	0	0.0250509	0	1	1
Paired amphipathic helix [IPR003822]	15728	1	197	0	0.0125254	0	1	1
Paired amphipathic helix superfamily [IPR036600]	15728	1	197	0	0.0125254	0	1	1
Paired domain [IPR001523]	15728	7	197	0	0.087678	0	1	1
Palmitoyl protein thioesterase [IPR002472]	15728	1	197	0	0.0125254	0	1	1
Palmitoyl-protein thioesterase 1 [IPR030294]	15728	1	197	0	0.0125254	0	1	1
Palmitoyltransferase, DHHC domain [IPR001594]	15728	11	197	0	0.13778	0	1	1
PapD-like superfamily [IPR008962]	15728	43	197	0	0.538594	0	1	1
Papain-like cysteine endopeptidase [IPR039417]	15728	3	197	0	0.0375763	0	1	1
Par3/HAL, N-terminal [IPR021922]	15728	1	197	0	0.0125254	0	1	1
ParB/Sulfiredoxin [IPR003115]	15728	1	197	0	0.0125254	0	1	1
ParB/Sulfiredoxin superfamily [IPR036086]	15728	1	197	0	0.0125254	0	1	1
ParD-like antitoxin of type II bacterial toxin-antitoxin system [IPR021831]	15728	1	197	0	0.0125254	0	1	1
Parallel beta-helix repeat [IPR006626]	15728	3	197	0	0.0375763	0	1	1
Parallel beta-helix repeat-2 [IPR022441]	15728	1	197	0	0.0125254	0	1	1
Parathyroid hormone-responsive B1 [IPR026511]	15728	1	197	0	0.0125254	0	1	1
Parkin, RING/Ubox like zinc-binding domain [IPR041565]	15728	1	197	0	0.0125254	0	1	1
Partial AB-hydrolase lipase domain [IPR006693]	15728	4	197	0	0.0501017	0	1	1
Partitioning defective 6 homologue alpha [IPR034872]	15728	1	197	0	0.0125254	0	1	1
Partitioning defective protein 6 [IPR034876]	15728	1	197	0	0.0125254	0	1	1
Partner of Y14 and mago [IPR039333]	15728	1	197	0	0.0125254	0	1	1
Parvin [IPR028433]	15728	1	197	0	0.0125254	0	1	1
Patatin-like phospholipase domain [IPR002641]	15728	9	197	0	0.112729	0	1	1
Patatin-like phospholipase domain containing protein 8-like [IPR045217]	15728	1	197	0	0.0125254	0	1	1
Patatin-like phospholipase domain-containing protein [IPR033562]	15728	2	197	0	0.0250509	0	1	1
Pecanex, C-terminal [IPR007735]	15728	1	197	0	0.0125254	0	1	1
Pectin lyase fold [IPR012334]	15728	3	197	0	0.0375763	0	1	1
Pectin lyase fold/virulence factor [IPR011050]	15728	6	197	0	0.0751526	0	1	1
Pellino family [IPR006800]	15728	1	197	0	0.0125254	0	1	1
Pelota/DOM34, N-terminal domain [IPR038069]	15728	1	197	0	0.0125254	0	1	1
Pentatricopeptide repeat [IPR002885]	15728	4	197	0	0.0501017	0	1	1
Pentatricopeptide repeat domain-containing protein 3 [IPR037387]	15728	1	197	0	0.0125254	0	1	1
Pep3/Vps18/deep orange [IPR007810]	15728	1	197	0	0.0125254	0	1	1
Peptidase A22A, presenilin [IPR001108]	15728	3	197	0	0.0375763	0	1	1
Peptidase A22B, signal peptide peptidase [IPR007369]	15728	2	197	0	0.0250509	0	1	1
Peptidase A2A, retrovirus, catalytic [IPR001995]	15728	12	197	0	0.150305	0	1	1
Peptidase C12, ubiquitin carboxyl-terminal hydrolase [IPR001578]	15728	2	197	0	0.0250509	0	1	1
Peptidase C12, ubiquitin carboxyl-terminal hydrolase superfamily [IPR036959]	15728	2	197	0	0.0250509	0	1	1
Peptidase C13, legumain [IPR001096]	15728	2	197	0	0.0250509	0	1	1
Peptidase C14 family [IPR002398]	15728	1	197	0	0.0125254	0	1	1
Peptidase C14, p20 domain [IPR001309]	15728	2	197	0	0.0250509	0	1	1
Peptidase C14, caspase non-catalytic subunit p10 [IPR002138]	15728	1	197	0	0.0125254	0	1	1
Peptidase C14A, caspase catalytic domain [IPR015917]	15728	1	197	0	0.0125254	0	1	1
Peptidase C15, pyroglutamyl peptidase I [IPR000816]	15728	1	197	0	0.0125254	0	1	1
Peptidase C15, pyroglutamyl peptidase I-like [IPR016125]	15728	1	197	0	0.0125254	0	1	1
Peptidase C15, pyroglutamyl peptidase I-like superfamily [IPR036440]	15728	1	197	0	0.0125254	0	1	1
Peptidase C19, ubiquitin carboxyl-terminal hydrolase [IPR001394]	15728	19	197	0	0.237983	0	1	1
Peptidase C19, ubiquitin-specific peptidase, DUSP domain [IPR006615]	15728	3	197	0	0.0375763	0	1	1
Peptidase C2, calpain family [IPR022684]	15728	4	197	0	0.0501017	0	1	1
Peptidase C2, calpain, catalytic domain [IPR001300]	15728	5	197	0	0.0626272	0	1	1
Peptidase C2, calpain, domain III [IPR022683]	15728	5	197	0	0.0626272	0	1	1
Peptidase C2, calpain, large subunit, domain III [IPR022682]	15728	6	197	0	0.0751526	0	1	1
Peptidase C50, separase [IPR005314]	15728	2	197	0	0.0250509	0	1	1
Peptidase C54 [IPR005078]	15728	2	197	0	0.0250509	0	1	1
Peptidase C54, catalytic domain [IPR046792]	15728	3	197	0	0.0375763	0	1	1
Peptidase C65, otubain, subdomain 2 [IPR042467]	15728	1	197	0	0.0125254	0	1	1
Peptidase C65, otubain [IPR019400]	15728	2	197	0	0.0250509	0	1	1
Peptidase C65, otubain, subdomain 1 [IPR042468]	15728	1	197	0	0.0125254	0	1	1
Peptidase C78, ubiquitin fold modifier-specific peptidase 1/ 2 [IPR012462]	15728	1	197	0	0.0125254	0	1	1
Peptidase M1, LTA-4 hydrolase/aminopeptidase, C-terminal domain superfamily [IPR038502]	15728	2	197	0	0.0250509	0	1	1
Peptidase M1, leukotriene A4 hydrolase/aminopeptidase C-terminal [IPR015211]	15728	2	197	0	0.0250509	0	1	1
Peptidase M10, metallopeptidase [IPR001818]	15728	7	197	0	0.087678	0	1	1
Peptidase M10A [IPR021190]	15728	5	197	0	0.0626272	0	1	1
Peptidase M10A, catalytic domain [IPR033739]	15728	1	197	0	0.0125254	0	1	1
Peptidase M12A, nematode astacin 7 [IPR031062]	15728	1	197	0	0.0125254	0	1	1
Peptidase M12B, ADAM/reprolysin [IPR001590]	15728	10	197	0	0.125254	0	1	1
Peptidase M12B, GON-ADAMTSs [IPR012314]	15728	1	197	0	0.0125254	0	1	1
Peptidase M12B, propeptide [IPR002870]	15728	5	197	0	0.0626272	0	1	1
Peptidase M14, carboxypeptidase A [IPR000834]	15728	12	197	0	0.150305	0	1	1
Peptidase M14B, caboxypeptidase D [IPR015567]	15728	1	197	0	0.0125254	0	1	1
Peptidase M16, C-terminal [IPR007863]	15728	8	197	0	0.100203	0	1	1
Peptidase M16, N-terminal [IPR011765]	15728	6	197	0	0.0751526	0	1	1
Peptidase M16, middle/third domain [IPR032632]	15728	1	197	0	0.0125254	0	1	1
Peptidase M16, zinc-binding site [IPR001431]	15728	3	197	0	0.0375763	0	1	1
Peptidase M17, leucine aminopeptidase/peptidase B [IPR011356]	15728	2	197	0	0.0250509	0	1	1
Peptidase M17, leucyl aminopeptidase, C-terminal [IPR000819]	15728	2	197	0	0.0250509	0	1	1
Peptidase M18 [IPR001948]	15728	1	197	0	0.0125254	0	1	1
Peptidase M18, domain 2 [IPR023358]	15728	1	197	0	0.0125254	0	1	1
Peptidase M2, peptidyl-dipeptidase A [IPR001548]	15728	1	197	0	0.0125254	0	1	1
Peptidase M23 [IPR016047]	15728	1	197	0	0.0125254	0	1	1
Peptidase M24 [IPR000994]	15728	7	197	0	0.087678	0	1	1
Peptidase M24, C-terminal domain [IPR032416]	15728	1	197	0	0.0125254	0	1	1
Peptidase M24, methionine aminopeptidase [IPR001714]	15728	1	197	0	0.0125254	0	1	1
Peptidase M24A, methionine aminopeptidase, subfamily 1 [IPR002467]	15728	1	197	0	0.0125254	0	1	1
Peptidase M24B, X-Pro dipeptidase/aminopeptidase P, conserved site [IPR001131]	15728	1	197	0	0.0125254	0	1	1
Peptidase M28 [IPR007484]	15728	10	197	0	0.125254	0	1	1
Peptidase M28 family [IPR045175]	15728	3	197	0	0.0375763	0	1	1
Peptidase M3A/M3B [IPR045090]	15728	2	197	0	0.0250509	0	1	1
Peptidase M3A/M3B catalytic domain [IPR001567]	15728	2	197	0	0.0250509	0	1	1
Peptidase M41 [IPR000642]	15728	3	197	0	0.0375763	0	1	1
Peptidase M41, FtsH extracellular [IPR011546]	15728	1	197	0	0.0125254	0	1	1
Peptidase M41-like [IPR037219]	15728	3	197	0	0.0375763	0	1	1
Peptidase M48 [IPR001915]	15728	1	197	0	0.0125254	0	1	1
Peptidase M50 [IPR008915]	15728	2	197	0	0.0250509	0	1	1
Peptidase M8, leishmanolysin [IPR001577]	15728	5	197	0	0.0626272	0	1	1
Peptidase S10, serine carboxypeptidase [IPR001563]	15728	8	197	0	0.100203	0	1	1
Peptidase S16, Lon proteolytic domain [IPR008269]	15728	3	197	0	0.0375763	0	1	1
Peptidase S24/S26A/S26B/S26C [IPR015927]	15728	1	197	0	0.0125254	0	1	1
Peptidase S26 [IPR019533]	15728	3	197	0	0.0375763	0	1	1
Peptidase S26A, signal peptidase I [IPR000223]	15728	2	197	0	0.0250509	0	1	1
Peptidase S26A, signal peptidase I, serine active site [IPR019756]	15728	1	197	0	0.0125254	0	1	1
Peptidase S26B [IPR001733]	15728	1	197	0	0.0125254	0	1	1
Peptidase S54, rhomboid domain [IPR022764]	15728	4	197	0	0.0501017	0	1	1
Peptidase S54, rhomboid, metazoan [IPR017213]	15728	1	197	0	0.0125254	0	1	1
Peptidase S8, pro-domain [IPR032815]	15728	3	197	0	0.0375763	0	1	1
Peptidase S8, pro-domain superfamily [IPR038466]	15728	3	197	0	0.0375763	0	1	1
Peptidase S8, subtilisin, Asp-active site [IPR023827]	15728	2	197	0	0.0250509	0	1	1
Peptidase S8, subtilisin, Ser-active site [IPR023828]	15728	4	197	0	0.0501017	0	1	1
Peptidase S8A, tripeptidyl peptidase II [IPR022229]	15728	1	197	0	0.0125254	0	1	1
Peptidase T1A, proteasome beta-subunit [IPR000243]	15728	3	197	0	0.0375763	0	1	1
Peptidase T2, asparaginase 2 [IPR000246]	15728	3	197	0	0.0375763	0	1	1
Peptidase aspartic, putative [IPR008737]	15728	33	197	0	0.413339	0	1	1
Peptidase family C14A, His active site [IPR016129]	15728	1	197	0	0.0125254	0	1	1
Peptidase family C14A, cysteine active site [IPR033139]	15728	1	197	0	0.0125254	0	1	1
Peptidase family M49 [IPR039461]	15728	1	197	0	0.0125254	0	1	1
Peptidase, FtsH [IPR005936]	15728	2	197	0	0.0250509	0	1	1
Peptide N glycanase, PAW domain [IPR006588]	15728	1	197	0	0.0125254	0	1	1
Peptide chain release factor [IPR005139]	15728	2	197	0	0.0250509	0	1	1
Peptide chain release factor class I [IPR000352]	15728	3	197	0	0.0375763	0	1	1
Peptide chain release factor class I superfamily [IPR045853]	15728	2	197	0	0.0250509	0	1	1
Peptide chain release factor eRF1/aRF1 [IPR004403]	15728	1	197	0	0.0125254	0	1	1
Peptide methionine sulfoxide reductase MsrB [IPR028427]	15728	1	197	0	0.0125254	0	1	1
Peptide methionine sulphoxide reductase MrsB domain [IPR002579]	15728	1	197	0	0.0125254	0	1	1
Peptide methionine sulphoxide reductase MsrA domain [IPR002569]	15728	1	197	0	0.0125254	0	1	1
Peptide methionine sulphoxide reductase MsrA superfamily [IPR036509]	15728	1	197	0	0.0125254	0	1	1
Peptide transporter 3 [IPR031124]	15728	2	197	0	0.0250509	0	1	1
Peptidoglycan binding-like [IPR002477]	15728	2	197	0	0.0250509	0	1	1
Peptidyl-prolyl cis-trans isomerase E, RNA recognition motif [IPR034168]	15728	1	197	0	0.0125254	0	1	1
Peptidyl-prolyl cis-trans isomerase domain superfamily [IPR046357]	15728	10	197	0	0.125254	0	1	1
Peptidyl-prolyl cis-trans isomerase like 2, U-box domain [IPR026951]	15728	1	197	0	0.0125254	0	1	1
Peptidyl-prolyl cis-trans isomerase, PpiC-type [IPR000297]	15728	2	197	0	0.0250509	0	1	1
Peptidyl-tRNA hydrolase II domain superfamily [IPR023476]	15728	2	197	0	0.0250509	0	1	1
Peptidyl-tRNA hydrolase, PTH2 [IPR002833]	15728	2	197	0	0.0250509	0	1	1
Peptidylglycine alpha-hydroxylating monooxygenase/peptidyl-hydroxyglycine alpha-amidating lyase [IPR000720]	15728	3	197	0	0.0375763	0	1	1
Per1-like [IPR007217]	15728	1	197	0	0.0125254	0	1	1
Perilipin [IPR004279]	15728	1	197	0	0.0125254	0	1	1
Periodic tryptophan protein 1 [IPR044285]	15728	2	197	0	0.0250509	0	1	1
Periodic tryptophan protein 2 [IPR027145]	15728	1	197	0	0.0125254	0	1	1
Peripheral subunit-binding domain [IPR004167]	15728	3	197	0	0.0375763	0	1	1
Periphilin-1 [IPR028851]	15728	1	197	0	0.0125254	0	1	1
Periplasmic binding protein [IPR025997]	15728	2	197	0	0.0250509	0	1	1
Periplasmic binding protein-like I [IPR028082]	15728	47	197	0	0.588695	0	1	1
Permuted papain-like amidase enzyme, YaeF/YiiX, C92 family [IPR024453]	15728	1	197	0	0.0125254	0	1	1
Peroxidasin PXN-1, nematoda [IPR034826]	15728	1	197	0	0.0125254	0	1	1
Peroxidasin, peroxidase domain [IPR034824]	15728	1	197	0	0.0125254	0	1	1
Peroxin 13 [IPR035463]	15728	1	197	0	0.0125254	0	1	1
Peroxin domain [IPR010482]	15728	1	197	0	0.0125254	0	1	1
Peroxin-3 [IPR006966]	15728	1	197	0	0.0125254	0	1	1
Peroxin/Ferlin domain [IPR006614]	15728	2	197	0	0.0250509	0	1	1
Peroxiredoxin-like 2A [IPR032802]	15728	1	197	0	0.0125254	0	1	1
Peroxiredoxin-like 2A/B/C [IPR032801]	15728	2	197	0	0.0250509	0	1	1
Peroxisomal membrane protein 14 [IPR025655]	15728	1	197	0	0.0125254	0	1	1
Peroxisomal membrane protein 4 [IPR019531]	15728	1	197	0	0.0125254	0	1	1
Peroxisome assembly protein 12 [IPR017375]	15728	1	197	0	0.0125254	0	1	1
Peroxisome biogenesis factor 1, N-terminal, psi beta-barrel fold [IPR015342]	15728	1	197	0	0.0125254	0	1	1
Peroxisome membrane anchor protein Pex14p, N-terminal [IPR006785]	15728	1	197	0	0.0125254	0	1	1
Persulfide dioxygenase-like, MBL-fold metallo-hydrolase domain [IPR044528]	15728	1	197	0	0.0125254	0	1	1
Pescadillo [IPR010613]	15728	1	197	0	0.0125254	0	1	1
Pex, N-terminal [IPR006845]	15728	3	197	0	0.0375763	0	1	1
Pex19 protein [IPR006708]	15728	1	197	0	0.0125254	0	1	1
Pex19, C-terminal domain superfamily [IPR038322]	15728	1	197	0	0.0125254	0	1	1
PglD, N-terminal [IPR041561]	15728	1	197	0	0.0125254	0	1	1
Phafin, PH domain [IPR037871]	15728	1	197	0	0.0125254	0	1	1
Phagosome assembly factor 1 [IPR005373]	15728	1	197	0	0.0125254	0	1	1
Phasin [IPR018968]	15728	1	197	0	0.0125254	0	1	1
Phasin, subfamily 1 [IPR010127]	15728	1	197	0	0.0125254	0	1	1
PheRS, DNA binding domain 1 [IPR040724]	15728	1	197	0	0.0125254	0	1	1
PheRS, DNA binding domain 3 [IPR040725]	15728	1	197	0	0.0125254	0	1	1
Phenazine biosynthesis PhzF protein [IPR003719]	15728	1	197	0	0.0125254	0	1	1
Phenylacetic acid degradation-related domain [IPR003736]	15728	2	197	0	0.0250509	0	1	1
Phenylalanine--tRNA ligase beta subunit, B1 domain [IPR040659]	15728	1	197	0	0.0125254	0	1	1
Phenylalanine-4-hydroxylase, tetrameric form [IPR005961]	15728	1	197	0	0.0125254	0	1	1
Phenylalanine-tRNA ligase, class IIc, beta subunit [IPR045060]	15728	3	197	0	0.0375763	0	1	1
Phenylalanine/histidine ammonia-lyases, active site [IPR022313]	15728	1	197	0	0.0125254	0	1	1
Phenylalanyl tRNA synthetase beta chain, core domain [IPR041616]	15728	1	197	0	0.0125254	0	1	1
Phenylalanyl-tRNA synthetase [IPR002319]	15728	2	197	0	0.0250509	0	1	1
Phenylalanyl-tRNA synthetase, class IIc, alpha subunit [IPR004529]	15728	1	197	0	0.0125254	0	1	1
Phenylalanyl-tRNA synthetase, class IIc, beta subunit, archaeal/eukaryotic type [IPR004531]	15728	1	197	0	0.0125254	0	1	1
Phenylalanyl-tRNA synthetase, class IIc, mitochondrial [IPR004530]	15728	1	197	0	0.0125254	0	1	1
Phenylalanyl-tRNA synthetase-like, B3/B4 [IPR020825]	15728	3	197	0	0.0375763	0	1	1
Phlebovirus glycoprotein G1 [IPR010826]	15728	2	197	0	0.0250509	0	1	1
Phlebovirus glycoprotein G2, C-terminal domain [IPR043603]	15728	1	197	0	0.0125254	0	1	1
Phlebovirus glycoprotein G2, fusion domain [IPR009878]	15728	18	197	0	0.225458	0	1	1
Phosducin, thioredoxin-like domain [IPR024253]	15728	1	197	0	0.0125254	0	1	1
Phosphate transporter [IPR001204]	15728	6	197	0	0.0751526	0	1	1
Phosphate/phosphite/phosphonate ABC transporter, periplasmic binding protein [IPR005770]	15728	1	197	0	0.0125254	0	1	1
Phosphatidate (PA) phosphatase-related [IPR043216]	15728	4	197	0	0.0501017	0	1	1
Phosphatidate cytidylyltransferase [IPR000374]	15728	1	197	0	0.0125254	0	1	1
Phosphatidate cytidylyltransferase, eukaryota [IPR016720]	15728	1	197	0	0.0125254	0	1	1
Phosphatidate cytidylyltransferase, mitochondrial [IPR015222]	15728	1	197	0	0.0125254	0	1	1
Phosphatidic acid phosphatase type 2/haloperoxidase [IPR000326]	15728	6	197	0	0.0751526	0	1	1
Phosphatidic acid phosphatase type 2/haloperoxidase superfamily [IPR036938]	15728	8	197	0	0.100203	0	1	1
Phosphatidyl serine synthase [IPR004277]	15728	1	197	0	0.0125254	0	1	1
Phosphatidylethanolamine-binding protein [IPR008914]	15728	4	197	0	0.0501017	0	1	1
Phosphatidylethanolamine-binding protein, eukaryotic [IPR035810]	15728	5	197	0	0.0626272	0	1	1
Phosphatidylethanolamine-binding, conserved site [IPR001858]	15728	2	197	0	0.0250509	0	1	1
Phosphatidylinositol 3-/4-kinase, catalytic domain [IPR000403]	15728	14	197	0	0.175356	0	1	1
Phosphatidylinositol 3-/4-kinase, catalytic domain superfamily [IPR036940]	15728	9	197	0	0.112729	0	1	1
Phosphatidylinositol 3-kinase Ras-binding (PI3K RBD) domain [IPR000341]	15728	2	197	0	0.0250509	0	1	1
Phosphatidylinositol 3-kinase, Vps34 type [IPR008290]	15728	1	197	0	0.0125254	0	1	1
Phosphatidylinositol 3-kinase, adaptor-binding domain [IPR003113]	15728	1	197	0	0.0125254	0	1	1
Phosphatidylinositol 3/4-kinase, conserved site [IPR018936]	15728	7	197	0	0.087678	0	1	1
Phosphatidylinositol 4,5-bisphosphate 4-phosphatase [IPR019178]	15728	2	197	0	0.0250509	0	1	1
Phosphatidylinositol N-acetylglucosaminyltransferase subunit C [IPR009450]	15728	1	197	0	0.0125254	0	1	1
Phosphatidylinositol N-acetylglucosaminyltransferase subunit Q/GPI1 [IPR007720]	15728	1	197	0	0.0125254	0	1	1
Phosphatidylinositol anchor biosynthesis protein PIGW/GWT1 [IPR009447]	15728	1	197	0	0.0125254	0	1	1
Phosphatidylinositol kinase [IPR015433]	15728	5	197	0	0.0626272	0	1	1
Phosphatidylinositol transfer protein [IPR001666]	15728	4	197	0	0.0501017	0	1	1
Phosphatidylinositol-4, 5-bisphosphate phosphodiesterase beta [IPR016280]	15728	1	197	0	0.0125254	0	1	1
Phosphatidylinositol-4-phosphate 5-kinase [IPR023610]	15728	1	197	0	0.0125254	0	1	1
Phosphatidylinositol-4-phosphate 5-kinase, N-terminal [IPR027484]	15728	2	197	0	0.0250509	0	1	1
Phosphatidylinositol-4-phosphate 5-kinase, core [IPR002498]	15728	3	197	0	0.0375763	0	1	1
Phosphatidylinositol-glycan biosynthesis class S protein [IPR019540]	15728	1	197	0	0.0125254	0	1	1
Phosphatidylinositol-specific phospholipase C, X domain [IPR000909]	15728	5	197	0	0.0626272	0	1	1
Phosphatidylserine decarboxylase [IPR033177]	15728	1	197	0	0.0125254	0	1	1
Phosphatidylserine decarboxylase-related [IPR003817]	15728	1	197	0	0.0125254	0	1	1
Phosphoacetylglucosamine mutase [IPR016657]	15728	1	197	0	0.0125254	0	1	1
Phosphoadenosine phosphosulphate reductase [IPR002500]	15728	1	197	0	0.0125254	0	1	1
Phosphodiesterase 4 upstream conserved regions (UCR) [IPR040844]	15728	1	197	0	0.0125254	0	1	1
Phosphodiesterase MJ0936/Vps29 [IPR000979]	15728	1	197	0	0.0125254	0	1	1
Phosphodiesterase YfcE, conserved site [IPR020935]	15728	1	197	0	0.0125254	0	1	1
Phosphoesterase [IPR007312]	15728	3	197	0	0.0375763	0	1	1
Phosphoethanolamine N-methyltransferase 2, N-terminal [IPR040516]	15728	1	197	0	0.0125254	0	1	1
Phosphofructokinase domain [IPR000023]	15728	3	197	0	0.0375763	0	1	1
Phosphofructokinase superfamily [IPR035966]	15728	3	197	0	0.0375763	0	1	1
Phosphofructokinase, conserved site [IPR015912]	15728	2	197	0	0.0250509	0	1	1
Phosphofurin acidic cluster sorting protein 1 [IPR019381]	15728	1	197	0	0.0125254	0	1	1
Phosphoglucomutase [IPR045244]	15728	1	197	0	0.0125254	0	1	1
Phosphoglucose isomerase (PGI) [IPR001672]	15728	1	197	0	0.0125254	0	1	1
Phosphoglucose isomerase, C-terminal [IPR023096]	15728	1	197	0	0.0125254	0	1	1
Phosphoglucose isomerase, SIS domain 1 [IPR035476]	15728	1	197	0	0.0125254	0	1	1
Phosphoglucose isomerase, SIS domain 2 [IPR035482]	15728	1	197	0	0.0125254	0	1	1
Phosphoglucose isomerase, conserved site [IPR018189]	15728	1	197	0	0.0125254	0	1	1
Phosphoglycerate kinase [IPR001576]	15728	2	197	0	0.0250509	0	1	1
Phosphoglycerate kinase superfamily [IPR036043]	15728	2	197	0	0.0250509	0	1	1
Phosphoglycerate kinase, N-terminal [IPR015824]	15728	2	197	0	0.0250509	0	1	1
Phosphoglycerate kinase, conserved site [IPR015911]	15728	2	197	0	0.0250509	0	1	1
Phosphoglycerate mutase, 2,3-bisphosphoglycerate-independent [IPR005995]	15728	1	197	0	0.0125254	0	1	1
Phosphoglycerate/bisphosphoglycerate mutase, active site [IPR001345]	15728	2	197	0	0.0250509	0	1	1
Phosphoglycolate phosphatase-like, domain 2 [IPR023198]	15728	9	197	0	0.112729	0	1	1
Phosphoinositide 3-kinase, accessory (PIK) domain [IPR001263]	15728	4	197	0	0.0501017	0	1	1
Phosphoinositide 3-kinase, accessory (PIK) domain superfamily [IPR042236]	15728	4	197	0	0.0501017	0	1	1
Phosphoinositide phospholipase C family [IPR001192]	15728	5	197	0	0.0626272	0	1	1
Phosphoinositide-specific phospholipase C, EF-hand-like domain [IPR015359]	15728	2	197	0	0.0250509	0	1	1
Phospholipase A1 [IPR003187]	15728	1	197	0	0.0125254	0	1	1
Phospholipase A1 superfamily [IPR036541]	15728	1	197	0	0.0125254	0	1	1
Phospholipase A2 [IPR001211]	15728	1	197	0	0.0125254	0	1	1
Phospholipase A2 domain [IPR016090]	15728	1	197	0	0.0125254	0	1	1
Phospholipase A2 domain superfamily [IPR036444]	15728	7	197	0	0.087678	0	1	1
Phospholipase A2, aspartic acid active site [IPR033112]	15728	1	197	0	0.0125254	0	1	1
Phospholipase A2, histidine active site [IPR033113]	15728	1	197	0	0.0125254	0	1	1
Phospholipase B [IPR035547]	15728	6	197	0	0.0751526	0	1	1
Phospholipase B-like [IPR007000]	15728	6	197	0	0.0751526	0	1	1
Phospholipase B1, membrane-associated [IPR038885]	15728	10	197	0	0.125254	0	1	1
Phospholipase C, phosphatidylinositol-specific, Y domain [IPR001711]	15728	5	197	0	0.0626272	0	1	1
Phospholipase C-beta, C-terminal domain superfamily [IPR042531]	15728	1	197	0	0.0125254	0	1	1
Phospholipase C-beta, conserved site [IPR009535]	15728	1	197	0	0.0125254	0	1	1
Phospholipase D family [IPR015679]	15728	3	197	0	0.0375763	0	1	1
Phospholipase D, eukaryotic type [IPR016555]	15728	1	197	0	0.0125254	0	1	1
Phospholipase D-like domain [IPR025202]	15728	2	197	0	0.0250509	0	1	1
Phospholipase D/Transphosphatidylase [IPR001736]	15728	8	197	0	0.100203	0	1	1
Phospholipase/carboxylesterase/thioesterase [IPR003140]	15728	2	197	0	0.0250509	0	1	1
Phospholipid-transporting ATPase VD [IPR030360]	15728	1	197	0	0.0125254	0	1	1
Phospholipid/glycerol acyltransferase [IPR002123]	15728	11	197	0	0.13778	0	1	1
Phosphomannomutase [IPR005002]	15728	1	197	0	0.0125254	0	1	1
Phosphomannomutase, cap domain [IPR043169]	15728	1	197	0	0.0125254	0	1	1
Phosphomannose isomerase type I, catalytic domain [IPR046457]	15728	2	197	0	0.0250509	0	1	1
Phosphomannose isomerase type I, helical insertion domain [IPR046458]	15728	1	197	0	0.0125254	0	1	1
Phosphomannose isomerase, type I, conserved site [IPR018050]	15728	1	197	0	0.0125254	0	1	1
Phosphopantetheine attachment site [IPR006162]	15728	1	197	0	0.0125254	0	1	1
Phosphopantetheine binding ACP domain [IPR009081]	15728	7	197	0	0.087678	0	1	1
Phosphoribosyl pyrophosphate synthetase, conserved site [IPR000842]	15728	1	197	0	0.0125254	0	1	1
Phosphoribosylformylglycinamidine cyclo-ligase [IPR004733]	15728	1	197	0	0.0125254	0	1	1
Phosphoribosylformylglycinamidine synthase subunit PurS-like superfamily [IPR036604]	15728	1	197	0	0.0125254	0	1	1
Phosphoribosylformylglycinamidine synthase, N-terminal [IPR040707]	15728	1	197	0	0.0125254	0	1	1
Phosphoribosylglycinamide formyltransferase [IPR004607]	15728	1	197	0	0.0125254	0	1	1
Phosphoribosylglycinamide formyltransferase, active site [IPR001555]	15728	1	197	0	0.0125254	0	1	1
Phosphoribosylglycinamide synthetase [IPR000115]	15728	1	197	0	0.0125254	0	1	1
Phosphoribosylglycinamide synthetase, ATP-grasp (A) domain [IPR020561]	15728	1	197	0	0.0125254	0	1	1
Phosphoribosylglycinamide synthetase, C-domain [IPR020560]	15728	1	197	0	0.0125254	0	1	1
Phosphoribosylglycinamide synthetase, C-domain superfamily [IPR037123]	15728	1	197	0	0.0125254	0	1	1
Phosphoribosylglycinamide synthetase, N-terminal [IPR020562]	15728	1	197	0	0.0125254	0	1	1
Phosphoribosylglycinamide synthetase, conserved site [IPR020559]	15728	1	197	0	0.0125254	0	1	1
Phosphoribosyltransferase domain [IPR000836]	15728	9	197	0	0.112729	0	1	1
Phosphoribosyltransferase-like [IPR029057]	15728	10	197	0	0.125254	0	1	1
Phosphoribulokinase/uridine kinase [IPR006083]	15728	3	197	0	0.0375763	0	1	1
Phosphorylase b kinase regulatory subunit alpha/beta, C-terminal domain [IPR045583]	15728	2	197	0	0.0250509	0	1	1
Phosphorylase kinase alpha/beta subunit [IPR008734]	15728	3	197	0	0.0375763	0	1	1
Phosphorylase kinase, gamma catalytic subunit [IPR002291]	15728	1	197	0	0.0125254	0	1	1
Phosphorylase pyridoxal-phosphate attachment site [IPR035090]	15728	1	197	0	0.0125254	0	1	1
Phosphorylated adapter RNA export protein [IPR039047]	15728	1	197	0	0.0125254	0	1	1
Phosphorylated adapter RNA export protein, RNA-binding domain [IPR019385]	15728	1	197	0	0.0125254	0	1	1
Phosphorylated adapter RNA export protein, RNA-binding domain superfamily [IPR038092]	15728	1	197	0	0.0125254	0	1	1
Phosphoserine aminotransferase [IPR022278]	15728	1	197	0	0.0125254	0	1	1
Phosphotransferase/anion transporter [IPR016152]	15728	3	197	0	0.0375763	0	1	1
Phosphotyrosine protein phosphatase I [IPR023485]	15728	2	197	0	0.0250509	0	1	1
Phosphotyrosine protein phosphatase I superfamily [IPR036196]	15728	2	197	0	0.0250509	0	1	1
Phosphotyrosyl phosphatase activator, C-terminal lid domain [IPR043170]	15728	1	197	0	0.0125254	0	1	1
Phosphotyrosyl phosphatase activator, PTPA [IPR004327]	15728	3	197	0	0.0375763	0	1	1
Phox homology [IPR001683]	15728	10	197	0	0.125254	0	1	1
Phox-associated domain [IPR003114]	15728	2	197	0	0.0250509	0	1	1
Phytanoyl-CoA dioxygenase [IPR008775]	15728	2	197	0	0.0250509	0	1	1
Phytanoyl-CoA hydroxylase-interacting protein-like [IPR042868]	15728	1	197	0	0.0125254	0	1	1
Phytanoyl-CoA hydroxylase-interacting protein-like, C-terminal [IPR045545]	15728	1	197	0	0.0125254	0	1	1
Phytochelatin synthase [IPR040409]	15728	1	197	0	0.0125254	0	1	1
Phytochelatin synthase, N-terminal catalytic domain [IPR007719]	15728	1	197	0	0.0125254	0	1	1
Phytochelatin synthase, N-terminal domain superfamily [IPR038156]	15728	1	197	0	0.0125254	0	1	1
Pianissimo family [IPR028268]	15728	2	197	0	0.0250509	0	1	1
Piezo domain [IPR031805]	15728	1	197	0	0.0125254	0	1	1
Piezo family [IPR027272]	15728	1	197	0	0.0125254	0	1	1
Piezo non-specific cation channel, R-Ras-binding domain [IPR031334]	15728	1	197	0	0.0125254	0	1	1
PiggyBac transposable element-derived protein [IPR029526]	15728	2	197	0	0.0250509	0	1	1
Pilin-like [IPR045584]	15728	1	197	0	0.0125254	0	1	1
Pinin [IPR039853]	15728	1	197	0	0.0125254	0	1	1
Pinin/SDK/MemA protein [IPR006786]	15728	1	197	0	0.0125254	0	1	1
Pistil-specific extensin-like protein [IPR003882]	15728	1	197	0	0.0125254	0	1	1
Piwi domain [IPR003165]	15728	10	197	0	0.125254	0	1	1
Plakin [IPR043197]	15728	2	197	0	0.0250509	0	1	1
Plakin repeat superfamily [IPR035915]	15728	1	197	0	0.0125254	0	1	1
Plakophilin/Delta catenin [IPR028435]	15728	2	197	0	0.0250509	0	1	1
Plant self-incompatibility S1 [IPR010264]	15728	1	197	0	0.0125254	0	1	1
Plasma membrane calcium transporting P-type ATPase, C-terminal [IPR022141]	15728	2	197	0	0.0250509	0	1	1
Plasmid encoded RepA protein [IPR006881]	15728	1	197	0	0.0125254	0	1	1
Plasmid recombination enzyme [IPR001668]	15728	5	197	0	0.0626272	0	1	1
Plasmid replicase, bacterial [IPR004322]	15728	1	197	0	0.0125254	0	1	1
Plasmid replication protein, RepL [IPR008813]	15728	2	197	0	0.0250509	0	1	1
Plasminogen receptor (KT) [IPR019319]	15728	3	197	0	0.0375763	0	1	1
Plastin-2/3 [IPR039956]	15728	1	197	0	0.0125254	0	1	1
Platelet-activating factor acetylhydrolase-like [IPR005065]	15728	2	197	0	0.0250509	0	1	1
Pleckstrin homology domain 9 [IPR041681]	15728	3	197	0	0.0375763	0	1	1
Pleckstrin homology domain [IPR001849]	15728	49	197	0	0.613746	0	1	1
Pleckstrin homology domain, spectrin-type [IPR001605]	15728	2	197	0	0.0250509	0	1	1
Pleckstrin homology domain-containing family B member 1/2 [IPR039680]	15728	1	197	0	0.0125254	0	1	1
Plectin repeat [IPR001101]	15728	1	197	0	0.0125254	0	1	1
Plectin/S10, N-terminal [IPR005326]	15728	1	197	0	0.0125254	0	1	1
Plexin domain-containing protein [IPR031152]	15728	1	197	0	0.0125254	0	1	1
Plexin family [IPR031148]	15728	4	197	0	0.0501017	0	1	1
Plexin repeat [IPR002165]	15728	3	197	0	0.0375763	0	1	1
Plexin, TIG domain 1 [IPR041019]	15728	1	197	0	0.0125254	0	1	1
Plexin, TIG domain 2 [IPR041362]	15728	2	197	0	0.0250509	0	1	1
Plexin, cytoplasmic RasGAP domain [IPR013548]	15728	3	197	0	0.0375763	0	1	1
Plexin, cytoplasmic RhoGTPase-binding domain [IPR046800]	15728	2	197	0	0.0250509	0	1	1
Plus-3 domain [IPR004343]	15728	1	197	0	0.0125254	0	1	1
Plus3-like superfamily [IPR036128]	15728	1	197	0	0.0125254	0	1	1
Pointed domain [IPR003118]	15728	2	197	0	0.0250509	0	1	1
Pol I subunit A12, C-terminal zinc ribbon [IPR034004]	15728	1	197	0	0.0125254	0	1	1
Pol II subunit B9, C-terminal zinc ribbon [IPR034012]	15728	1	197	0	0.0125254	0	1	1
Pol III subunit C11, C-terminal zinc ribbon [IPR034014]	15728	1	197	0	0.0125254	0	1	1
Polo kinase kinase [IPR022165]	15728	1	197	0	0.0125254	0	1	1
Poly (ADP-ribose) glycohydrolase (PARG), catalytic domain [IPR046372]	15728	1	197	0	0.0125254	0	1	1
Poly A polymerase, head domain [IPR002646]	15728	1	197	0	0.0125254	0	1	1
Poly(A) polymerase, RNA-binding domain [IPR007010]	15728	1	197	0	0.0125254	0	1	1
Poly(A) polymerase, central domain [IPR007012]	15728	1	197	0	0.0125254	0	1	1
Poly(ADP-ribose) glycohydrolase [IPR007724]	15728	1	197	0	0.0125254	0	1	1
Poly(ADP-ribose) polymerase, catalytic domain [IPR012317]	15728	3	197	0	0.0375763	0	1	1
Poly(ADP-ribose) polymerase, regulatory domain [IPR004102]	15728	3	197	0	0.0375763	0	1	1
Poly(ADP-ribose) polymerase, regulatory domain superfamily [IPR036616]	15728	3	197	0	0.0375763	0	1	1
Poly(U)-specific endoribonuclease [IPR039787]	15728	4	197	0	0.0501017	0	1	1
Poly-U binding splicing factor, PUF60-like [IPR006532]	15728	1	197	0	0.0125254	0	1	1
Polyadenylate binding protein, human types 1, 2, 3, 4 [IPR006515]	15728	1	197	0	0.0125254	0	1	1
Polyadenylate-binding protein/Hyperplastic disc protein [IPR002004]	15728	1	197	0	0.0125254	0	1	1
Polyamine biosynthesis domain [IPR030374]	15728	2	197	0	0.0250509	0	1	1
Polyamine biosynthesis domain, conserved site [IPR030373]	15728	1	197	0	0.0125254	0	1	1
Polycystic kidney disease type 2 protein [IPR003915]	15728	2	197	0	0.0250509	0	1	1
Polycystin cation channel, PKD1/PKD2 [IPR013122]	15728	3	197	0	0.0375763	0	1	1
Polycystin domain [IPR046791]	15728	2	197	0	0.0250509	0	1	1
Polyketide synthase, C-terminal extension [IPR032821]	15728	1	197	0	0.0125254	0	1	1
Polyketide synthase, beta-ketoacyl synthase domain [IPR020841]	15728	3	197	0	0.0375763	0	1	1
Polyketide synthase, dehydratase domain [IPR020807]	15728	3	197	0	0.0375763	0	1	1
Polyketide synthase, dehydratase domain superfamily [IPR042104]	15728	3	197	0	0.0375763	0	1	1
Polyketide synthase, enoylreductase domain [IPR020843]	15728	6	197	0	0.0751526	0	1	1
Polyketide synthase, ketoreductase domain [IPR013968]	15728	3	197	0	0.0375763	0	1	1
Polyketide synthase, phosphopantetheine-binding domain [IPR020806]	15728	4	197	0	0.0501017	0	1	1
Polymerase, nucleotidyl transferase domain [IPR002934]	15728	2	197	0	0.0250509	0	1	1
Polymerase/histidinol phosphatase-like [IPR016195]	15728	1	197	0	0.0125254	0	1	1
Polynucleotide 3'-phosphatase [IPR006551]	15728	1	197	0	0.0125254	0	1	1
Polynucleotide kinase 3 phosphatase [IPR013954]	15728	1	197	0	0.0125254	0	1	1
Polyphosphoinositide phosphatase Fig4-like [IPR043573]	15728	1	197	0	0.0125254	0	1	1
Polyprenol kinase family [IPR032974]	15728	1	197	0	0.0125254	0	1	1
Polyprenol reductase [IPR039698]	15728	1	197	0	0.0125254	0	1	1
Polyprenyl synthetase [IPR000092]	15728	3	197	0	0.0375763	0	1	1
Polyprenyl synthetase, conserved site [IPR033749]	15728	3	197	0	0.0375763	0	1	1
Polypyrimidine tract-binding protein1/2/3, RNA recognition motif 2 [IPR034798]	15728	1	197	0	0.0125254	0	1	1
Polyribonucleotide 5'-hydroxyl-kinase Clp1, P-loop domain [IPR032319]	15728	2	197	0	0.0250509	0	1	1
Polyribonucleotide 5-hydroxyl-kinase Clp1 [IPR028606]	15728	1	197	0	0.0125254	0	1	1
Polyribonucleotide 5-hydroxyl-kinase Clp1/Grc3 [IPR045116]	15728	1	197	0	0.0125254	0	1	1
Polyribonucleotide nucleotidyltransferase [IPR012162]	15728	1	197	0	0.0125254	0	1	1
Polyribonucleotide nucleotidyltransferase, RNA-binding domain [IPR015848]	15728	1	197	0	0.0125254	0	1	1
Polysaccharide biosynthesis domain [IPR021148]	15728	1	197	0	0.0125254	0	1	1
Polysaccharide biosynthesis protein, CapD-like domain [IPR003869]	15728	1	197	0	0.0125254	0	1	1
Polysaccharide export protein [IPR003715]	15728	1	197	0	0.0125254	0	1	1
Pop1, N-terminal [IPR009723]	15728	1	197	0	0.0125254	0	1	1
Porin domain superfamily [IPR023614]	15728	4	197	0	0.0501017	0	1	1
Porin domain, Gram-negative type [IPR033900]	15728	2	197	0	0.0250509	0	1	1
Porin, eukaryotic type [IPR001925]	15728	1	197	0	0.0125254	0	1	1
Possible tRNA binding domain [IPR027992]	15728	1	197	0	0.0125254	0	1	1
Post-GPI attachment to proteins factor 2 [IPR039545]	15728	7	197	0	0.087678	0	1	1
Post-SET domain [IPR003616]	15728	5	197	0	0.0626272	0	1	1
Potassium channel domain [IPR013099]	15728	46	197	0	0.57617	0	1	1
Potassium channel tetramerisation-type BTB domain [IPR003131]	15728	20	197	0	0.250509	0	1	1
Potassium channel, calcium-activated, SK [IPR015449]	15728	3	197	0	0.0375763	0	1	1
Potassium channel, inwardly rectifying, Kir [IPR016449]	15728	2	197	0	0.0250509	0	1	1
Potassium channel, inwardly rectifying, Kir, cytoplasmic [IPR013518]	15728	2	197	0	0.0250509	0	1	1
Potassium channel, inwardly rectifying, transmembrane domain [IPR040445]	15728	2	197	0	0.0250509	0	1	1
Potassium channel, voltage dependent, KCNQ [IPR003937]	15728	2	197	0	0.0250509	0	1	1
Potassium channel, voltage dependent, Kv [IPR003968]	15728	5	197	0	0.0626272	0	1	1
Potassium channel, voltage dependent, Kv1 [IPR003972]	15728	1	197	0	0.0125254	0	1	1
Potassium channel, voltage dependent, Kv3 [IPR003974]	15728	4	197	0	0.0501017	0	1	1
Potassium channel, voltage dependent, Kv4 [IPR003975]	15728	1	197	0	0.0125254	0	1	1
Potassium channel, voltage dependent, Kv4, C-terminal [IPR024587]	15728	1	197	0	0.0125254	0	1	1
Potassium channel, voltage dependent, Kv9 [IPR003971]	15728	2	197	0	0.0250509	0	1	1
Potassium channel, voltage dependent, Shaw, invertebrate [IPR015572]	15728	1	197	0	0.0125254	0	1	1
Potassium channel, voltage-dependent, EAG [IPR003949]	15728	1	197	0	0.0125254	0	1	1
Potassium channel, voltage-dependent, EAG/ELK/ERG [IPR003938]	15728	2	197	0	0.0250509	0	1	1
Potassium channel, voltage-dependent, ERG [IPR003967]	15728	1	197	0	0.0125254	0	1	1
Potential DNA-binding domain [IPR025927]	15728	1	197	0	0.0125254	0	1	1
Potentiating neddylation domain [IPR005176]	15728	1	197	0	0.0125254	0	1	1
Ppx/GppA phosphatase [IPR003695]	15728	1	197	0	0.0125254	0	1	1
Pre-ATP-grasp domain superfamily [IPR016185]	15728	8	197	0	0.100203	0	1	1
Pre-PUA domain [IPR041366]	15728	2	197	0	0.0250509	0	1	1
Pre-SET CXC domain [IPR041355]	15728	2	197	0	0.0250509	0	1	1
Pre-SET domain [IPR007728]	15728	4	197	0	0.0501017	0	1	1
Pre-mRNA 3' end processing protein Pfs2-like [IPR045245]	15728	2	197	0	0.0250509	0	1	1
Pre-mRNA 3'-end-processing endonuclease polyadenylation factor C-term [IPR021718]	15728	1	197	0	0.0125254	0	1	1
Pre-mRNA cleavage complex subunit Clp1, C-terminal [IPR010655]	15728	1	197	0	0.0125254	0	1	1
Pre-mRNA polyadenylation factor Fip1 domain [IPR007854]	15728	1	197	0	0.0125254	0	1	1
Pre-mRNA processing factor 4 (PRP4)-like [IPR014906]	15728	2	197	0	0.0250509	0	1	1
Pre-mRNA splicing factor [IPR022209]	15728	1	197	0	0.0125254	0	1	1
Pre-mRNA-processing factor 17 [IPR032847]	15728	1	197	0	0.0125254	0	1	1
Pre-mRNA-processing factor 19 [IPR038959]	15728	1	197	0	0.0125254	0	1	1
Pre-mRNA-processing factor 6/Prp1/STA1 [IPR027108]	15728	1	197	0	0.0125254	0	1	1
Pre-mRNA-processing factor Prp40 [IPR039726]	15728	1	197	0	0.0125254	0	1	1
Pre-mRNA-processing-splicing factor 8 [IPR027652]	15728	1	197	0	0.0125254	0	1	1
Pre-mRNA-processing-splicing factor 8, U5-snRNA-binding [IPR019581]	15728	1	197	0	0.0125254	0	1	1
Pre-mRNA-processing-splicing factor 8, U5-snRNA-binding domain superfamily [IPR042516]	15728	1	197	0	0.0125254	0	1	1
Pre-mRNA-processing-splicing factor 8, U6-snRNA-binding [IPR019580]	15728	1	197	0	0.0125254	0	1	1
Pre-mRNA-splicing factor Cwf15/Cwc15 [IPR006973]	15728	1	197	0	0.0125254	0	1	1
Pre-mRNA-splicing factor 18 [IPR039979]	15728	1	197	0	0.0125254	0	1	1
Pre-mRNA-splicing factor 19 [IPR013915]	15728	1	197	0	0.0125254	0	1	1
Pre-mRNA-splicing factor 3 [IPR013881]	15728	1	197	0	0.0125254	0	1	1
Pre-mRNA-splicing factor 38 [IPR005037]	15728	2	197	0	0.0250509	0	1	1
Pre-mRNA-splicing factor CWC24-like [IPR039971]	15728	1	197	0	0.0125254	0	1	1
Pre-mRNA-splicing factor Cwc2/Slt11 [IPR039171]	15728	1	197	0	0.0125254	0	1	1
Pre-mRNA-splicing factor Isy1 [IPR009360]	15728	1	197	0	0.0125254	0	1	1
Pre-mRNA-splicing factor Isy1 superfamily [IPR037200]	15728	1	197	0	0.0125254	0	1	1
Pre-mRNA-splicing factor SLU7 [IPR039974]	15728	1	197	0	0.0125254	0	1	1
Pre-mRNA-splicing factor SLU7 domain [IPR021715]	15728	1	197	0	0.0125254	0	1	1
Pre-mRNA-splicing factor SPF27 [IPR008409]	15728	2	197	0	0.0250509	0	1	1
Pre-mRNA-splicing factor Spp2-like [IPR045166]	15728	1	197	0	0.0125254	0	1	1
Pre-mRNA-splicing factor Syf1-like [IPR045075]	15728	3	197	0	0.0375763	0	1	1
Pre-nudix hydrolase domain [IPR040618]	15728	2	197	0	0.0250509	0	1	1
Pre-rRNA-processing protein Ipi1, N-terminal [IPR024679]	15728	1	197	0	0.0125254	0	1	1
Predicted HAD-superfamily phosphatase, subfamily IA/Epoxide hydrolase, N-terminal [IPR011945]	15728	1	197	0	0.0125254	0	1	1
Predicted HD phosphohydrolase [IPR009218]	15728	1	197	0	0.0125254	0	1	1
Prefoldin [IPR009053]	15728	8	197	0	0.100203	0	1	1
Prefoldin alpha-like [IPR004127]	15728	4	197	0	0.0501017	0	1	1
Prefoldin beta-like [IPR002777]	15728	4	197	0	0.0501017	0	1	1
Prefoldin subunit 2 [IPR027235]	15728	1	197	0	0.0125254	0	1	1
Prefoldin subunit 3 [IPR016655]	15728	1	197	0	0.0125254	0	1	1
Prefoldin, subunit 4 [IPR016661]	15728	1	197	0	0.0125254	0	1	1
Prenylated rab acceptor PRA1 [IPR004895]	15728	1	197	0	0.0125254	0	1	1
Prenyltransferase [IPR039653]	15728	2	197	0	0.0250509	0	1	1
Prenyltransferase subunit beta [IPR045089]	15728	2	197	0	0.0250509	0	1	1
Presenilin, C-terminal [IPR042524]	15728	2	197	0	0.0250509	0	1	1
Presenilin/signal peptide peptidase [IPR006639]	15728	3	197	0	0.0375763	0	1	1
Primase, C-terminal 1 [IPR014820]	15728	1	197	0	0.0125254	0	1	1
Primosome PriB/single-strand DNA-binding [IPR000424]	15728	1	197	0	0.0125254	0	1	1
PrkA AAA domain [IPR013153]	15728	1	197	0	0.0125254	0	1	1
Probable RNA-binding protein 19, RNA recognition motif 5 [IPR034423]	15728	1	197	0	0.0125254	0	1	1
Probable aminopeptidase NPEPL1, N-terminal [IPR041417]	15728	1	197	0	0.0125254	0	1	1
Probable cytosolic iron-sulfur protein assembly protein, CIAO1/Cia1 [IPR028608]	15728	1	197	0	0.0125254	0	1	1
Probable methyltransferase-like protein 24 [IPR026913]	15728	4	197	0	0.0501017	0	1	1
Probable tRNA methyltransferase 9-like protein [IPR032873]	15728	1	197	0	0.0125254	0	1	1
Procollagen-lysine 5-dioxygenase, conserved site [IPR001006]	15728	1	197	0	0.0125254	0	1	1
Profilin [IPR005455]	15728	3	197	0	0.0375763	0	1	1
Profilin superfamily [IPR036140]	15728	3	197	0	0.0375763	0	1	1
Programmed cell death protein 10 [IPR009652]	15728	1	197	0	0.0125254	0	1	1
Programmed cell death protein 10, dimerisation domain superfamily [IPR046409]	15728	1	197	0	0.0125254	0	1	1
Programmed cell death protein 2, C-terminal [IPR007320]	15728	1	197	0	0.0125254	0	1	1
Prohibitin [IPR000163]	15728	2	197	0	0.0250509	0	1	1
Prokaryotic N-terminal methylation site [IPR012902]	15728	1	197	0	0.0125254	0	1	1
Prokaryotic transglycosylase, active site [IPR000189]	15728	1	197	0	0.0125254	0	1	1
Proliferating cell nuclear antigen, PCNA [IPR000730]	15728	1	197	0	0.0125254	0	1	1
Proliferating cell nuclear antigen, PCNA, C-terminal [IPR022649]	15728	1	197	0	0.0125254	0	1	1
Proliferating cell nuclear antigen, PCNA, N-terminal [IPR022648]	15728	1	197	0	0.0125254	0	1	1
Proliferating cell nuclear antigen, PCNA, conserved site [IPR022659]	15728	1	197	0	0.0125254	0	1	1
Proline dehydrogenase domain [IPR002872]	15728	1	197	0	0.0125254	0	1	1
Proline oxidase family [IPR015659]	15728	3	197	0	0.0375763	0	1	1
Proline-rich protein PRCC [IPR018800]	15728	1	197	0	0.0125254	0	1	1
Proline-tRNA ligase, class IIa [IPR002316]	15728	1	197	0	0.0125254	0	1	1
Proline-tRNA ligase, class IIa, archaeal-type [IPR004499]	15728	1	197	0	0.0125254	0	1	1
Prolyl 3,4-dihydroxylase TPA1/OFD1, N-terminal domain [IPR039558]	15728	1	197	0	0.0125254	0	1	1
Prolyl 4-hydroxylase alpha-subunit, N-terminal [IPR013547]	15728	4	197	0	0.0501017	0	1	1
Prominin [IPR008795]	15728	2	197	0	0.0250509	0	1	1
Propionyl-coenzyme A carboxylase, BT domain [IPR041265]	15728	1	197	0	0.0125254	0	1	1
Prospero homeodomain family [IPR039350]	15728	1	197	0	0.0125254	0	1	1
Prostaglandin E synthase 2 [IPR034334]	15728	1	197	0	0.0125254	0	1	1
Prostaglandin E synthase 2, C-terminal [IPR034335]	15728	1	197	0	0.0125254	0	1	1
Protease TIKI1/2-like [IPR040230]	15728	1	197	0	0.0125254	0	1	1
Protease inhibitor I35 (TIMP) [IPR001820]	15728	8	197	0	0.100203	0	1	1
Protease-associated domain-containing protein 1 [IPR042773]	15728	1	197	0	0.0125254	0	1	1
Proteasomal ATPase OB C-terminal domain [IPR032501]	15728	5	197	0	0.0626272	0	1	1
Proteasomal ubiquitin receptor Rpn13/ADRM1 [IPR006773]	15728	1	197	0	0.0125254	0	1	1
Proteasomal ubiquitin receptor Rpn13/ADRM1, Pru domain superfamily [IPR038633]	15728	1	197	0	0.0125254	0	1	1
Proteasome B-type subunit [IPR023333]	15728	6	197	0	0.0751526	0	1	1
Proteasome activator Blm10, mid region [IPR032430]	15728	3	197	0	0.0375763	0	1	1
Proteasome activator PA28, C-terminal domain [IPR003186]	15728	1	197	0	0.0125254	0	1	1
Proteasome activator PA28, C-terminal domain superfamily [IPR036997]	15728	1	197	0	0.0125254	0	1	1
Proteasome activator PA28, N-terminal domain [IPR003185]	15728	1	197	0	0.0125254	0	1	1
Proteasome activator PA28, N-terminal domain superfamily [IPR036996]	15728	1	197	0	0.0125254	0	1	1
Proteasome activator complex subunit 4 C-terminal domain [IPR021843]	15728	3	197	0	0.0375763	0	1	1
Proteasome activator complex subunit 4 [IPR035309]	15728	5	197	0	0.0626272	0	1	1
Proteasome activator superfamily [IPR036252]	15728	1	197	0	0.0125254	0	1	1
Proteasome alpha-subunit, N-terminal domain [IPR000426]	15728	7	197	0	0.087678	0	1	1
Proteasome alpha-type subunit [IPR023332]	15728	7	197	0	0.087678	0	1	1
Proteasome beta 3 subunit [IPR033811]	15728	1	197	0	0.0125254	0	1	1
Proteasome beta-type subunit, conserved site [IPR016050]	15728	2	197	0	0.0250509	0	1	1
Proteasome component (PCI) domain [IPR000717]	15728	17	197	0	0.212932	0	1	1
Proteasome component Ecm29 [IPR024372]	15728	1	197	0	0.0125254	0	1	1
Proteasome subunit alpha 1 [IPR035144]	15728	1	197	0	0.0125254	0	1	1
Proteasome subunit alpha 3 [IPR037555]	15728	1	197	0	0.0125254	0	1	1
Proteasome subunit alpha 7 [IPR035190]	15728	1	197	0	0.0125254	0	1	1
Proteasome subunit alpha2 [IPR034644]	15728	1	197	0	0.0125254	0	1	1
Proteasome subunit alpha4 [IPR034647]	15728	1	197	0	0.0125254	0	1	1
Proteasome subunit alpha5 [IPR033812]	15728	1	197	0	0.0125254	0	1	1
Proteasome subunit alpha6 [IPR034642]	15728	1	197	0	0.0125254	0	1	1
Proteasome subunit beta 1 [IPR035202]	15728	2	197	0	0.0250509	0	1	1
Proteasome subunit beta 2 [IPR035206]	15728	1	197	0	0.0125254	0	1	1
Proteasome subunit beta 4 [IPR016295]	15728	1	197	0	0.0125254	0	1	1
Proteasome subunit beta 7 [IPR035216]	15728	1	197	0	0.0125254	0	1	1
Proteasome subunit beta Pre3 [IPR037559]	15728	1	197	0	0.0125254	0	1	1
Proteasome, subunit alpha/beta [IPR001353]	15728	15	197	0	0.187881	0	1	1
Proteasome/cyclosome repeat [IPR002015]	15728	2	197	0	0.0250509	0	1	1
Protection of telomeres protein 1 [IPR028389]	15728	1	197	0	0.0125254	0	1	1
Protein AATF/Bfr2 [IPR039223]	15728	1	197	0	0.0125254	0	1	1
Protein Abitram [IPR039169]	15728	1	197	0	0.0125254	0	1	1
Protein BRICK1 [IPR033378]	15728	1	197	0	0.0125254	0	1	1
Protein C3orf33-like [IPR042421]	15728	1	197	0	0.0125254	0	1	1
Protein CASC3 [IPR028544]	15728	1	197	0	0.0125254	0	1	1
Protein CDV3 [IPR026806]	15728	1	197	0	0.0125254	0	1	1
Protein CIP2A [IPR042510]	15728	1	197	0	0.0125254	0	1	1
Protein FAM102-like [IPR039931]	15728	1	197	0	0.0125254	0	1	1
Protein FAM184A/B, N-terminal [IPR039478]	15728	1	197	0	0.0125254	0	1	1
Protein FAM210A/B-like [IPR045866]	15728	1	197	0	0.0125254	0	1	1
Protein FAM210A/B-like domain [IPR009688]	15728	1	197	0	0.0125254	0	1	1
Protein FAM214, C-terminal [IPR033473]	15728	1	197	0	0.0125254	0	1	1
Protein FAM32A [IPR013865]	15728	1	197	0	0.0125254	0	1	1
Protein FAM8A1 [IPR039871]	15728	1	197	0	0.0125254	0	1	1
Protein FMC1 homologue [IPR037667]	15728	1	197	0	0.0125254	0	1	1
Protein FRG1 [IPR010414]	15728	1	197	0	0.0125254	0	1	1
Protein Fyv10/E3 ubiquitin-protein transferase MAEA [IPR027714]	15728	1	197	0	0.0125254	0	1	1
Protein GYD/TTHA1554 [IPR014845]	15728	1	197	0	0.0125254	0	1	1
Protein HGH1 C-terminal [IPR007206]	15728	1	197	0	0.0125254	0	1	1
Protein HGH1 N-terminal [IPR007205]	15728	1	197	0	0.0125254	0	1	1
Protein Her-1 [IPR015313]	15728	1	197	0	0.0125254	0	1	1
Protein Hgh1 [IPR039717]	15728	1	197	0	0.0125254	0	1	1
Protein ICln/Lot5/Saf5 [IPR039924]	15728	1	197	0	0.0125254	0	1	1
Protein Iojap/ribosomal silencing factor RsfS [IPR004394]	15728	1	197	0	0.0125254	0	1	1
Protein KIAA1109 [IPR033616]	15728	2	197	0	0.0250509	0	1	1
Protein KTI12/L-seryl-tRNA(Sec) kinase [IPR013641]	15728	2	197	0	0.0250509	0	1	1
Protein Kinase B, pleckstrin homology domain [IPR039026]	15728	1	197	0	0.0125254	0	1	1
Protein Kti12 [IPR045106]	15728	1	197	0	0.0125254	0	1	1
Protein LIN-9/Protein ALWAYS EARLY [IPR010561]	15728	1	197	0	0.0125254	0	1	1
Protein LIN37 [IPR028226]	15728	1	197	0	0.0125254	0	1	1
Protein LIN52 [IPR018737]	15728	1	197	0	0.0125254	0	1	1
Protein Lsm12-like [IPR039683]	15728	1	197	0	0.0125254	0	1	1
Protein N-terminal glutamine amidohydrolase [IPR039733]	15728	1	197	0	0.0125254	0	1	1
Protein N-terminal glutamine amidohydrolase, alpha beta roll [IPR023128]	15728	1	197	0	0.0125254	0	1	1
Protein N-terminal glutamine amidohydrolase, alpha beta roll superfamily [IPR037132]	15728	1	197	0	0.0125254	0	1	1
Protein NDNF [IPR019326]	15728	1	197	0	0.0125254	0	1	1
Protein NDNF, C-terminal [IPR045805]	15728	1	197	0	0.0125254	0	1	1
Protein O-mannosyl-transferase TMTC, DUF1736 [IPR013618]	15728	2	197	0	0.0250509	0	1	1
Protein OS-9-like [IPR045149]	15728	2	197	0	0.0250509	0	1	1
Protein OS9-like domain [IPR012913]	15728	2	197	0	0.0250509	0	1	1
Protein PBDC1, metazoa/fungi [IPR008476]	15728	1	197	0	0.0125254	0	1	1
Protein PRRC2 [IPR033184]	15728	1	197	0	0.0125254	0	1	1
Protein Pecanex [IPR039797]	15728	1	197	0	0.0125254	0	1	1
Protein Pet100 [IPR018625]	15728	1	197	0	0.0125254	0	1	1
Protein Pet117, mitochondrial [IPR031568]	15728	1	197	0	0.0125254	0	1	1
Protein RED, C-terminal [IPR012492]	15728	1	197	0	0.0125254	0	1	1
Protein Red-like [IPR039896]	15728	1	197	0	0.0125254	0	1	1
Protein SON [IPR032922]	15728	2	197	0	0.0250509	0	1	1
Protein SUP-1-like [IPR022559]	15728	10	197	0	0.125254	0	1	1
Protein SZT2 [IPR033228]	15728	1	197	0	0.0125254	0	1	1
Protein Sec13 [IPR037596]	15728	1	197	0	0.0125254	0	1	1
Protein Sgt1-like [IPR044563]	15728	1	197	0	0.0125254	0	1	1
Protein Shq1 [IPR039742]	15728	1	197	0	0.0125254	0	1	1
Protein Smaug, SAM domain [IPR037634]	15728	1	197	0	0.0125254	0	1	1
Protein TFG [IPR033512]	15728	1	197	0	0.0125254	0	1	1
Protein UNC80, C-terminal [IPR046460]	15728	1	197	0	0.0125254	0	1	1
Protein UNC80, central region [IPR045852]	15728	1	197	0	0.0125254	0	1	1
Protein Unc-1 [IPR028522]	15728	1	197	0	0.0125254	0	1	1
Protein Unc-13 [IPR027080]	15728	1	197	0	0.0125254	0	1	1
Protein Unc-13, C2B domain [IPR037302]	15728	1	197	0	0.0125254	0	1	1
Protein XRP2 [IPR039093]	15728	1	197	0	0.0125254	0	1	1
Protein Yip1/4-like [IPR045231]	15728	3	197	0	0.0375763	0	1	1
Protein Yip5/YIPF1/YIPF2 [IPR039765]	15728	1	197	0	0.0125254	0	1	1
Protein arginine N-methyltransferase [IPR025799]	15728	4	197	0	0.0501017	0	1	1
Protein arginine methyltransferase NDUFAF7 [IPR003788]	15728	1	197	0	0.0125254	0	1	1
Protein arginine methyltransferase NDUFAF7 superfamily [IPR038375]	15728	1	197	0	0.0125254	0	1	1
Protein argonaute, Mid domain [IPR032473]	15728	1	197	0	0.0125254	0	1	1
Protein argonaute, N-terminal [IPR032474]	15728	1	197	0	0.0125254	0	1	1
Protein disabled [IPR028761]	15728	1	197	0	0.0125254	0	1	1
Protein disconnected-like [IPR040436]	15728	1	197	0	0.0125254	0	1	1
Protein dispatched [IPR030223]	15728	1	197	0	0.0125254	0	1	1
Protein disulfide-isomerase A6-like [IPR044569]	15728	1	197	0	0.0125254	0	1	1
Protein dopey [IPR040314]	15728	1	197	0	0.0125254	0	1	1
Protein farnesyltransferase subunit beta [IPR026872]	15728	1	197	0	0.0125254	0	1	1
Protein flightless-1 [IPR029919]	15728	1	197	0	0.0125254	0	1	1
Protein furry, C-terminal [IPR045842]	15728	1	197	0	0.0125254	0	1	1
Protein furry/Tao3/Mor2 [IPR039867]	15728	2	197	0	0.0250509	0	1	1
Protein hunchback [IPR027742]	15728	1	197	0	0.0125254	0	1	1
Protein import receptor MAS20 [IPR002056]	15728	1	197	0	0.0125254	0	1	1
Protein import receptor MAS20, metazoan [IPR022422]	15728	1	197	0	0.0125254	0	1	1
Protein inscuteable homologue, C-terminal domain [IPR045789]	15728	1	197	0	0.0125254	0	1	1
Protein jagunal [IPR009787]	15728	1	197	0	0.0125254	0	1	1
Protein kinase A anchor protein, nuclear localisation signal domain [IPR019510]	15728	1	197	0	0.0125254	0	1	1
Protein kinase C [IPR012233]	15728	1	197	0	0.0125254	0	1	1
Protein kinase C mu-related [IPR015727]	15728	5	197	0	0.0626272	0	1	1
Protein kinase C, delta/epsilon/eta/theta types [IPR014376]	15728	2	197	0	0.0250509	0	1	1
Protein kinase C-like, phorbol ester/diacylglycerol-binding domain [IPR002219]	15728	27	197	0	0.338187	0	1	1
Protein kinase Mps1 family [IPR027084]	15728	2	197	0	0.0250509	0	1	1
Protein kinase, C-terminal [IPR017892]	15728	11	197	0	0.13778	0	1	1
Protein kish [IPR009653]	15728	2	197	0	0.0250509	0	1	1
Protein kish-B [IPR042863]	15728	1	197	0	0.0125254	0	1	1
Protein lin-7 [IPR017365]	15728	1	197	0	0.0125254	0	1	1
Protein max-like [IPR037933]	15728	1	197	0	0.0125254	0	1	1
Protein melted-like [IPR039888]	15728	1	197	0	0.0125254	0	1	1
Protein of unknown function DM15 [IPR006607]	15728	1	197	0	0.0125254	0	1	1
Protein of unknown function DUF1028 [IPR010430]	15728	1	197	0	0.0125254	0	1	1
Protein of unknown function DUF1057 [IPR010463]	15728	2	197	0	0.0250509	0	1	1
Protein of unknown function DUF1075 [IPR009432]	15728	3	197	0	0.0375763	0	1	1
Protein of unknown function DUF1275 [IPR010699]	15728	1	197	0	0.0125254	0	1	1
Protein of unknown function DUF1387 [IPR009816]	15728	1	197	0	0.0125254	0	1	1
Protein of unknown function DUF1488 [IPR009962]	15728	1	197	0	0.0125254	0	1	1
Protein of unknown function DUF1635 [IPR012862]	15728	1	197	0	0.0125254	0	1	1
Protein of unknown function DUF1647 [IPR012444]	15728	1	197	0	0.0125254	0	1	1
Protein of unknown function DUF167 [IPR003746]	15728	1	197	0	0.0125254	0	1	1
Protein of unknown function DUF1757 [IPR013869]	15728	2	197	0	0.0250509	0	1	1
Protein of unknown function DUF1759 [IPR005312]	15728	32	197	0	0.400814	0	1	1
Protein of unknown function DUF2045 [IPR019141]	15728	1	197	0	0.0125254	0	1	1
Protein of unknown function DUF2046 [IPR019152]	15728	1	197	0	0.0125254	0	1	1
Protein of unknown function DUF229 [IPR004245]	15728	15	197	0	0.187881	0	1	1
Protein of unknown function DUF2358 [IPR018790]	15728	1	197	0	0.0125254	0	1	1
Protein of unknown function DUF2362 [IPR019311]	15728	1	197	0	0.0125254	0	1	1
Protein of unknown function DUF2371, TMEM200 [IPR018787]	15728	1	197	0	0.0125254	0	1	1
Protein of unknown function DUF2452 [IPR019534]	15728	1	197	0	0.0125254	0	1	1
Protein of unknown function DUF2471 [IPR018894]	15728	1	197	0	0.0125254	0	1	1
Protein of unknown function DUF267, Caenorhabditis species [IPR004950]	15728	1	197	0	0.0125254	0	1	1
Protein of unknown function DUF268, Caenorhabditis species [IPR004951]	15728	2	197	0	0.0250509	0	1	1
Protein of unknown function DUF272 [IPR004987]	15728	1	197	0	0.0125254	0	1	1
Protein of unknown function DUF273 [IPR004988]	15728	17	197	0	0.212932	0	1	1
Protein of unknown function DUF3105 [IPR021454]	15728	1	197	0	0.0125254	0	1	1
Protein of unknown function DUF3512 [IPR021900]	15728	1	197	0	0.0125254	0	1	1
Protein of unknown function DUF3719 [IPR022194]	15728	1	197	0	0.0125254	0	1	1
Protein of unknown function DUF4148 [IPR025421]	15728	1	197	0	0.0125254	0	1	1
Protein of unknown function DUF423 [IPR006696]	15728	1	197	0	0.0125254	0	1	1
Protein of unknown function DUF4387 [IPR025496]	15728	1	197	0	0.0125254	0	1	1
Protein of unknown function DUF4481 [IPR028054]	15728	1	197	0	0.0125254	0	1	1
Protein of unknown function DUF4505 [IPR028108]	15728	1	197	0	0.0125254	0	1	1
Protein of unknown function DUF4528 [IPR029245]	15728	1	197	0	0.0125254	0	1	1
Protein of unknown function DUF4594 [IPR029336]	15728	1	197	0	0.0125254	0	1	1
Protein of unknown function DUF4602 [IPR027973]	15728	1	197	0	0.0125254	0	1	1
Protein of unknown function DUF4612 [IPR027967]	15728	1	197	0	0.0125254	0	1	1
Protein of unknown function DUF4796 [IPR032016]	15728	2	197	0	0.0250509	0	1	1
Protein of unknown function DUF4807 [IPR032072]	15728	1	197	0	0.0125254	0	1	1
Protein of unknown function DUF508 [IPR007465]	15728	2	197	0	0.0250509	0	1	1
Protein of unknown function DUF5332 [IPR035161]	15728	2	197	0	0.0250509	0	1	1
Protein of unknown function DUF5346 [IPR035231]	15728	2	197	0	0.0250509	0	1	1
Protein of unknown function DUF5352 [IPR035274]	15728	2	197	0	0.0250509	0	1	1
Protein of unknown function DUF5354 [IPR035291]	15728	1	197	0	0.0125254	0	1	1
Protein of unknown function DUF5386 [IPR035332]	15728	2	197	0	0.0250509	0	1	1
Protein of unknown function DUF5522 [IPR040807]	15728	1	197	0	0.0125254	0	1	1
Protein of unknown function DUF612 [IPR006836]	15728	1	197	0	0.0125254	0	1	1
Protein of unknown function DUF726 [IPR007941]	15728	2	197	0	0.0250509	0	1	1
Protein of unknown function DUF780, Caenorhabditis species [IPR008498]	15728	1	197	0	0.0125254	0	1	1
Protein of unknown function DUF829, TMEM53 [IPR008547]	15728	2	197	0	0.0250509	0	1	1
Protein of unknown function DUF842, eukaryotic [IPR008560]	15728	1	197	0	0.0125254	0	1	1
Protein of unknown function DUF851 [IPR008569]	15728	7	197	0	0.087678	0	1	1
Protein of unknown function DUF938 [IPR010342]	15728	1	197	0	0.0125254	0	1	1
Protein pangolin-like [IPR028782]	15728	1	197	0	0.0125254	0	1	1
Protein patched/dispatched [IPR003392]	15728	42	197	0	0.526068	0	1	1
Protein phosphatase 1 regulatory subunit 21 [IPR040024]	15728	1	197	0	0.0125254	0	1	1
Protein phosphatase 2A regulatory subunit PR55 [IPR000009]	15728	1	197	0	0.0125254	0	1	1
Protein phosphatase 2A regulatory subunit PR55, conserved site [IPR018067]	15728	1	197	0	0.0125254	0	1	1
Protein phosphatase 2A, regulatory B subunit, B56 [IPR002554]	15728	2	197	0	0.0250509	0	1	1
Protein phosphatase 2C [IPR039123]	15728	1	197	0	0.0125254	0	1	1
Protein phosphatase 2C family [IPR015655]	15728	6	197	0	0.0751526	0	1	1
Protein phosphatase 4 core regulatory subunit R2 [IPR015267]	15728	2	197	0	0.0250509	0	1	1
Protein phosphatase Slingshot-like [IPR043587]	15728	1	197	0	0.0125254	0	1	1
Protein phosphatase inhibitor 2 (IPP-2) [IPR007062]	15728	1	197	0	0.0125254	0	1	1
Protein phosphatase methylesterase, eukaryotic [IPR016812]	15728	1	197	0	0.0125254	0	1	1
Protein prenyltransferase, alpha subunit [IPR002088]	15728	2	197	0	0.0250509	0	1	1
Protein quiver [IPR031424]	15728	4	197	0	0.0501017	0	1	1
Protein spinster-like [IPR044770]	15728	10	197	0	0.125254	0	1	1
Protein strawberry notch [IPR026741]	15728	1	197	0	0.0125254	0	1	1
Protein suppressor of sable-like [IPR045124]	15728	1	197	0	0.0125254	0	1	1
Protein translocase SEC61 complex, gamma subunit [IPR008158]	15728	1	197	0	0.0125254	0	1	1
Protein translocase SecE domain superfamily [IPR023391]	15728	1	197	0	0.0125254	0	1	1
Protein translocase complex, SecE/Sec61-gamma subunit [IPR001901]	15728	1	197	0	0.0125254	0	1	1
Protein translocase subunit SecA [IPR000185]	15728	1	197	0	0.0125254	0	1	1
Protein transport Sec61-beta/Sbh [IPR030671]	15728	1	197	0	0.0125254	0	1	1
Protein transport protein Got1 [IPR045176]	15728	1	197	0	0.0125254	0	1	1
Protein transport protein SEC31-like [IPR040251]	15728	2	197	0	0.0250509	0	1	1
Protein transport protein Sec23 [IPR037364]	15728	1	197	0	0.0125254	0	1	1
Protein transport protein SecG/Sec61-beta/Sbh [IPR016482]	15728	1	197	0	0.0125254	0	1	1
Protein unc-119 homologue A-like [IPR032977]	15728	1	197	0	0.0125254	0	1	1
Protein wntless [IPR009551]	15728	1	197	0	0.0125254	0	1	1
Protein-L-histidine N-pros-methyltransferase [IPR007884]	15728	1	197	0	0.0125254	0	1	1
Protein-L-isoaspartate(D-aspartate) O-methyltransferase [IPR000682]	15728	2	197	0	0.0250509	0	1	1
Protein-S-isoprenylcysteine O-methyltransferase [IPR025770]	15728	1	197	0	0.0125254	0	1	1
Protein-tyrosine phosphatase, active site [IPR016130]	15728	52	197	0	0.651322	0	1	1
Protein-tyrosine phosphatase, catalytic [IPR003595]	15728	53	197	0	0.663848	0	1	1
Protein-tyrosine phosphatase, low molecular weight [IPR017867]	15728	1	197	0	0.0125254	0	1	1
Protein-tyrosine phosphatase-like, PTPLA [IPR007482]	15728	1	197	0	0.0125254	0	1	1
Protein-tyrosine sulfotransferase [IPR026634]	15728	3	197	0	0.0375763	0	1	1
Proteolipid membrane potential modulator [IPR000612]	15728	3	197	0	0.0375763	0	1	1
Protohaem IX farnesyltransferase [IPR006369]	15728	1	197	0	0.0125254	0	1	1
Proton-dependent oligopeptide transporter family [IPR000109]	15728	3	197	0	0.0375763	0	1	1
Prp18 [IPR004098]	15728	1	197	0	0.0125254	0	1	1
Prp31 C-terminal [IPR019175]	15728	1	197	0	0.0125254	0	1	1
Prp8 RNase domain IV, fingers region [IPR043173]	15728	1	197	0	0.0125254	0	1	1
Prp8 RNase domain IV, palm region [IPR043172]	15728	1	197	0	0.0125254	0	1	1
Pseudokinase tribbles family/serine-threonine-protein kinase 40 [IPR024104]	15728	1	197	0	0.0125254	0	1	1
Pseudouridine synthase I, TruA [IPR001406]	15728	3	197	0	0.0375763	0	1	1
Pseudouridine synthase I, TruA, C-terminal [IPR020095]	15728	3	197	0	0.0375763	0	1	1
Pseudouridine synthase I, TruA, alpha/beta domain [IPR020097]	15728	3	197	0	0.0375763	0	1	1
Pseudouridine synthase II, N-terminal [IPR002501]	15728	2	197	0	0.0250509	0	1	1
Pseudouridine synthase TruA/RsuA/RluB/E/F, N-terminal [IPR020094]	15728	3	197	0	0.0375763	0	1	1
Pseudouridine synthase TruD, conserved site [IPR020119]	15728	1	197	0	0.0125254	0	1	1
Pseudouridine synthase, RluA-like, conserved site [IPR006224]	15728	1	197	0	0.0125254	0	1	1
Pseudouridine synthase, RluC/RluD [IPR006225]	15728	1	197	0	0.0125254	0	1	1
Pseudouridine synthase, RsuA/RluA-like [IPR006145]	15728	2	197	0	0.0250509	0	1	1
Pseudouridine synthase, TruD [IPR001656]	15728	1	197	0	0.0125254	0	1	1
Pseudouridine synthase, TruD, catalytic domain [IPR042214]	15728	1	197	0	0.0125254	0	1	1
Pseudouridine synthase, TruD, insertion domain [IPR011760]	15728	1	197	0	0.0125254	0	1	1
Pseudouridine synthase, catalytic domain superfamily [IPR020103]	15728	12	197	0	0.150305	0	1	1
Pseudouridine-5'-phosphate glycosidase [IPR007342]	15728	2	197	0	0.0250509	0	1	1
Pterin 4 alpha carbinolamine dehydratase [IPR001533]	15728	1	197	0	0.0125254	0	1	1
Pterin 4 alpha carbinolamine dehydratase superfamily [IPR036428]	15728	1	197	0	0.0125254	0	1	1
Pterin-binding domain [IPR000489]	15728	1	197	0	0.0125254	0	1	1
Pumilio RNA-binding repeat [IPR001313]	15728	5	197	0	0.0626272	0	1	1
Pumilio homologue 3 [IPR040059]	15728	1	197	0	0.0125254	0	1	1
Pumilio homology domain [IPR033133]	15728	3	197	0	0.0375763	0	1	1
Pumilio, RNA binding domain [IPR033712]	15728	3	197	0	0.0375763	0	1	1
PurE domain [IPR000031]	15728	2	197	0	0.0250509	0	1	1
PurM-like, C-terminal domain [IPR010918]	15728	4	197	0	0.0501017	0	1	1
PurM-like, C-terminal domain superfamily [IPR036676]	15728	4	197	0	0.0501017	0	1	1
PurM-like, N-terminal domain [IPR016188]	15728	2	197	0	0.0250509	0	1	1
PurM-like, N-terminal domain superfamily [IPR036921]	15728	4	197	0	0.0501017	0	1	1
Purine 5'-nucleotidase [IPR016695]	15728	1	197	0	0.0125254	0	1	1
Purine nucleoside phosphorylase I, inosine/guanosine-specific [IPR011270]	15728	1	197	0	0.0125254	0	1	1
Purine nucleoside phosphorylase [IPR011268]	15728	1	197	0	0.0125254	0	1	1
Purine-rich element binding protein family [IPR006628]	15728	1	197	0	0.0125254	0	1	1
Purple acid phosphatase [IPR024927]	15728	1	197	0	0.0125254	0	1	1
Purple acid phosphatase, N-terminal [IPR015914]	15728	4	197	0	0.0501017	0	1	1
Purple acid phosphatase, metallophosphatase domain [IPR041792]	15728	3	197	0	0.0375763	0	1	1
Purple acid phosphatase-like, N-terminal [IPR008963]	15728	4	197	0	0.0501017	0	1	1
Putative DNA-binding domain superfamily [IPR009061]	15728	4	197	0	0.0501017	0	1	1
Putative G-protein coupled receptor, Chromadorea [IPR040435]	15728	2	197	0	0.0250509	0	1	1
Putative RNA methyltransferase [IPR003750]	15728	1	197	0	0.0125254	0	1	1
Putative TPR-like repeat [IPR031545]	15728	2	197	0	0.0250509	0	1	1
Putative deacetylase LmbE-like domain superfamily [IPR024078]	15728	1	197	0	0.0125254	0	1	1
Putative glycolipid-binding protein [IPR009467]	15728	1	197	0	0.0125254	0	1	1
Putative nuclease HARBI1-like [IPR045249]	15728	1	197	0	0.0125254	0	1	1
Putative peptidyl-tRNA hydrolase PTRHD1 [IPR042237]	15728	1	197	0	0.0125254	0	1	1
Putative regulatory protein, FmdB, Zinc ribbon domain [IPR013429]	15728	1	197	0	0.0125254	0	1	1
Putative transmembrane ascorbate-dependent reductase CYB561 homologue [IPR028836]	15728	1	197	0	0.0125254	0	1	1
Putative transmembrane family 234 [IPR018908]	15728	1	197	0	0.0125254	0	1	1
Putative transposase IS4/IS5 family [IPR025161]	15728	1	197	0	0.0125254	0	1	1
Putative zinc- or iron-chelating domain containing protein [IPR005358]	15728	1	197	0	0.0125254	0	1	1
Pyridine nucleotide-disulphide oxidoreductase, class I [IPR001100]	15728	2	197	0	0.0250509	0	1	1
Pyridine nucleotide-disulphide oxidoreductase, class I, active site [IPR012999]	15728	3	197	0	0.0375763	0	1	1
Pyridine nucleotide-disulphide oxidoreductase, dimerisation domain [IPR004099]	15728	4	197	0	0.0501017	0	1	1
Pyridoxal phosphate homeostasis protein [IPR011078]	15728	1	197	0	0.0125254	0	1	1
Pyridoxal phosphate-dependent decarboxylase [IPR002129]	15728	11	197	0	0.13778	0	1	1
Pyridoxal-phosphate dependent enzyme [IPR001926]	15728	11	197	0	0.13778	0	1	1
Pyridoxamine 5'-phosphate oxidase [IPR000659]	15728	1	197	0	0.0125254	0	1	1
Pyridoxamine 5'-phosphate oxidase, putative [IPR011576]	15728	1	197	0	0.0125254	0	1	1
Pyridoxine kinase [IPR004625]	15728	1	197	0	0.0125254	0	1	1
Pyrimidine 5'-nucleotidase, eukaryotic [IPR006434]	15728	3	197	0	0.0375763	0	1	1
Pyrroline-5-carboxylate reductase [IPR000304]	15728	2	197	0	0.0250509	0	1	1
Pyrroline-5-carboxylate reductase, catalytic, N-terminal [IPR028939]	15728	1	197	0	0.0125254	0	1	1
Pyrroline-5-carboxylate reductase, dimerisation domain [IPR029036]	15728	2	197	0	0.0250509	0	1	1
Pyrrolo-quinoline quinone beta-propeller repeat [IPR018391]	15728	3	197	0	0.0375763	0	1	1
Pyrrolo-quinoline quinone repeat [IPR002372]	15728	2	197	0	0.0250509	0	1	1
Pyruvate carboxylase [IPR005930]	15728	1	197	0	0.0125254	0	1	1
Pyruvate carboxyltransferase [IPR000891]	15728	3	197	0	0.0375763	0	1	1
Pyruvate dehydrogenase (acetyl-transferring) E1 component, alpha subunit, subgroup y [IPR017597]	15728	1	197	0	0.0125254	0	1	1
Pyruvate dehydrogenase E1 component subunit beta [IPR027110]	15728	1	197	0	0.0125254	0	1	1
Pyruvate flavodoxin/ferredoxin oxidoreductase, pyrimidine binding domain [IPR002880]	15728	1	197	0	0.0125254	0	1	1
Pyruvate kinase [IPR001697]	15728	4	197	0	0.0501017	0	1	1
Pyruvate kinase, C-terminal [IPR015795]	15728	3	197	0	0.0375763	0	1	1
Pyruvate kinase, C-terminal domain superfamily [IPR036918]	15728	3	197	0	0.0375763	0	1	1
Pyruvate kinase, active site [IPR018209]	15728	3	197	0	0.0375763	0	1	1
Pyruvate kinase, barrel [IPR015793]	15728	4	197	0	0.0501017	0	1	1
Pyruvate kinase, insert domain superfamily [IPR015806]	15728	3	197	0	0.0375763	0	1	1
Pyruvate kinase-like domain superfamily [IPR040442]	15728	7	197	0	0.087678	0	1	1
Pyruvate kinase-like, insert domain superfamily [IPR011037]	15728	4	197	0	0.0501017	0	1	1
Pyruvate-flavodoxin oxidoreductase [IPR011895]	15728	1	197	0	0.0125254	0	1	1
Pyruvate-flavodoxin oxidoreductase, EKR domain [IPR019456]	15728	1	197	0	0.0125254	0	1	1
Pyruvate-flavodoxin oxidoreductase, EKR domain superfamily [IPR037112]	15728	1	197	0	0.0125254	0	1	1
Pyruvate-flavodoxin oxidoreductase, central domain [IPR002869]	15728	1	197	0	0.0125254	0	1	1
Pyruvate/Phosphoenolpyruvate kinase-like domain superfamily [IPR015813]	15728	7	197	0	0.087678	0	1	1
Pyruvate/ketoisovalerate oxidoreductase, catalytic domain [IPR019752]	15728	1	197	0	0.0125254	0	1	1
Pyruvate:ferredoxin oxidoreductase, core domain II [IPR033412]	15728	1	197	0	0.0125254	0	1	1
Queuine tRNA-ribosyltransferase-like [IPR036511]	15728	2	197	0	0.0250509	0	1	1
Queuosine salvage protein family [IPR019438]	15728	2	197	0	0.0250509	0	1	1
Quinoprotein alcohol dehydrogenase-like superfamily [IPR011047]	15728	8	197	0	0.100203	0	1	1
Quinoprotein amine dehydrogenase, beta chain-like [IPR011044]	15728	7	197	0	0.087678	0	1	1
R3H domain [IPR001374]	15728	3	197	0	0.0375763	0	1	1
R3H domain superfamily [IPR036867]	15728	4	197	0	0.0501017	0	1	1
RAB6A-GEF complex partner protein 1 [IPR040096]	15728	1	197	0	0.0125254	0	1	1
RABX5, catalytic core helical domain [IPR041545]	15728	1	197	0	0.0125254	0	1	1
RAD3/XPD family [IPR001945]	15728	1	197	0	0.0125254	0	1	1
RAD50, zinc hook [IPR013134]	15728	1	197	0	0.0125254	0	1	1
RAI1-like [IPR013961]	15728	1	197	0	0.0125254	0	1	1
RAI1-like family [IPR039039]	15728	1	197	0	0.0125254	0	1	1
RAP domain superfamily [IPR036744]	15728	1	197	0	0.0125254	0	1	1
RAVE complex protein Rav1 C-terminal [IPR022033]	15728	1	197	0	0.0125254	0	1	1
RAVE subunit 2/Rogdi [IPR028241]	15728	1	197	0	0.0125254	0	1	1
RBB1NT [IPR012603]	15728	1	197	0	0.0125254	0	1	1
RBM25, RNA recognition motif [IPR034268]	15728	1	197	0	0.0125254	0	1	1
RBM34, RNA recognition motif 1 [IPR034220]	15728	1	197	0	0.0125254	0	1	1
RBM42, RNA recognition motif [IPR034215]	15728	1	197	0	0.0125254	0	1	1
RBM8, RNA recognition motif [IPR033744]	15728	1	197	0	0.0125254	0	1	1
RBP-J/Cbf11, DNA binding domain superfamily [IPR037095]	15728	2	197	0	0.0250509	0	1	1
RBP-J/Cbf11/Cbf12, DNA binding [IPR015351]	15728	2	197	0	0.0250509	0	1	1
RBP-Jkappa, IPT domain [IPR038007]	15728	1	197	0	0.0125254	0	1	1
RDD [IPR010432]	15728	1	197	0	0.0125254	0	1	1
RED-like, N-terminal [IPR012916]	15728	1	197	0	0.0125254	0	1	1
REKLES domain [IPR023334]	15728	1	197	0	0.0125254	0	1	1
RFT1 [IPR007594]	15728	2	197	0	0.0250509	0	1	1
RFX-like DNA-binding protein [IPR039779]	15728	1	197	0	0.0125254	0	1	1
RGS domain [IPR016137]	15728	11	197	0	0.13778	0	1	1
RGS domain superfamily [IPR036305]	15728	12	197	0	0.150305	0	1	1
RGS, subdomain 1/3 [IPR024066]	15728	2	197	0	0.0250509	0	1	1
RGS, subdomain 2 [IPR044926]	15728	12	197	0	0.150305	0	1	1
RH1 domain [IPR034743]	15728	2	197	0	0.0250509	0	1	1
RH2 domain [IPR034744]	15728	1	197	0	0.0125254	0	1	1
RHS repeat [IPR031325]	15728	1	197	0	0.0125254	0	1	1
RIG-I-like receptor, C-terminal [IPR041204]	15728	1	197	0	0.0125254	0	1	1
RIG-I-like receptor, C-terminal domain superfamily [IPR038557]	15728	2	197	0	0.0250509	0	1	1
RIG-I-like receptor, C-terminal regulatory domain [IPR021673]	15728	2	197	0	0.0250509	0	1	1
RIH domain [IPR000699]	15728	2	197	0	0.0250509	0	1	1
RIMS-binding protein 1/2/3 [IPR040325]	15728	1	197	0	0.0125254	0	1	1
RIMS-binding protein, third SH3 domain [IPR035755]	15728	1	197	0	0.0125254	0	1	1
RING finger and SPRY domain-containing protein 1, SPRY domain [IPR035774]	15728	1	197	0	0.0125254	0	1	1
RING finger and transmembrane domain-containing protein 1/2 [IPR044235]	15728	1	197	0	0.0125254	0	1	1
RING finger protein 207 [IPR039320]	15728	1	197	0	0.0125254	0	1	1
RING finger protein RNF121/RNF175 [IPR040176]	15728	1	197	0	0.0125254	0	1	1
RING finger protein Unkempt-like [IPR045234]	15728	1	197	0	0.0125254	0	1	1
RING/Ubox-like zinc-binding domain [IPR041170]	15728	1	197	0	0.0125254	0	1	1
RINT-1/Tip20 [IPR007528]	15728	2	197	0	0.0250509	0	1	1
RIO kinase [IPR000687]	15728	3	197	0	0.0375763	0	1	1
RIO kinase, conserved site [IPR018935]	15728	3	197	0	0.0375763	0	1	1
RIO2 kinase winged helix domain, N-terminal [IPR015285]	15728	1	197	0	0.0125254	0	1	1
RIPOR family member 3 [IPR026136]	15728	1	197	0	0.0125254	0	1	1
RLI, domain 1 [IPR034348]	15728	1	197	0	0.0125254	0	1	1
RLI1 [IPR013283]	15728	1	197	0	0.0125254	0	1	1
RNA (C5-cytosine) methyltransferase [IPR023267]	15728	4	197	0	0.0501017	0	1	1
RNA (C5-cytosine) methyltransferase, NOP2 [IPR023273]	15728	1	197	0	0.0125254	0	1	1
RNA 3'-terminal phosphate cyclase [IPR000228]	15728	1	197	0	0.0125254	0	1	1
RNA 3'-terminal phosphate cyclase domain [IPR023797]	15728	1	197	0	0.0125254	0	1	1
RNA 3'-terminal phosphate cyclase domain superfamily [IPR037136]	15728	1	197	0	0.0125254	0	1	1
RNA 3'-terminal phosphate cyclase type 2 [IPR016443]	15728	1	197	0	0.0125254	0	1	1
RNA 3'-terminal phosphate cyclase, insert domain [IPR013791]	15728	1	197	0	0.0125254	0	1	1
RNA 3'-terminal phosphate cyclase, insert domain superfamily [IPR036553]	15728	1	197	0	0.0125254	0	1	1
RNA 3'-terminal phosphate cyclase-like, conserved site [IPR020719]	15728	1	197	0	0.0125254	0	1	1
RNA 3'-terminal phosphate cyclase/enolpyruvate transferase, alpha/beta [IPR013792]	15728	1	197	0	0.0125254	0	1	1
RNA binding activity-knot of a chromodomain [IPR025995]	15728	6	197	0	0.0751526	0	1	1
RNA binding protein HABP4/SERBP1 [IPR039764]	15728	1	197	0	0.0125254	0	1	1
RNA cap guanine-N2 methyltransferase [IPR019012]	15728	1	197	0	0.0125254	0	1	1
RNA cytidine acetyltransferase NAT10 [IPR033688]	15728	1	197	0	0.0125254	0	1	1
RNA exonuclease 1-like, exonuclease domain [IPR034922]	15728	2	197	0	0.0250509	0	1	1
RNA guanine-N7 methyltransferase activating subunit [IPR028271]	15728	1	197	0	0.0125254	0	1	1
RNA helicase UPF1, 1B domain [IPR040812]	15728	1	197	0	0.0125254	0	1	1
RNA helicase UPF1, Cys/His rich zinc-binding domain [IPR018999]	15728	1	197	0	0.0125254	0	1	1
RNA helicase, DEAD-box type, Q motif [IPR014014]	15728	19	197	0	0.237983	0	1	1
RNA methyltransferase Bin3-like [IPR039772]	15728	1	197	0	0.0125254	0	1	1
RNA methyltransferase TrmA, conserved site [IPR030391]	15728	1	197	0	0.0125254	0	1	1
RNA methyltransferase bin3, C-terminal [IPR010675]	15728	1	197	0	0.0125254	0	1	1
RNA polymerase I associated factor, A49-like [IPR009668]	15728	1	197	0	0.0125254	0	1	1
RNA polymerase I specific transcription initiation factor RRN3 [IPR007991]	15728	1	197	0	0.0125254	0	1	1
RNA polymerase II assembly factor Rtp1, C-terminal [IPR019451]	15728	1	197	0	0.0125254	0	1	1
RNA polymerase II associated factor Paf1 [IPR007133]	15728	2	197	0	0.0250509	0	1	1
RNA polymerase II elongation factor ELL, N-terminal [IPR019464]	15728	1	197	0	0.0125254	0	1	1
RNA polymerase II subunit A [IPR006811]	15728	1	197	0	0.0125254	0	1	1
RNA polymerase II transcription factor SIII, subunit A [IPR010684]	15728	1	197	0	0.0125254	0	1	1
RNA polymerase II, heptapeptide repeat, eukaryotic [IPR000684]	15728	1	197	0	0.0125254	0	1	1
RNA polymerase II-associated protein 1, N-terminal [IPR013930]	15728	1	197	0	0.0125254	0	1	1
RNA polymerase II-associated protein RPAP1/Rba50 [IPR039913]	15728	1	197	0	0.0125254	0	1	1
RNA polymerase III Rpc82, C -terminal [IPR008806]	15728	1	197	0	0.0125254	0	1	1
RNA polymerase III subunit RPC82-related, helix-turn-helix [IPR013197]	15728	1	197	0	0.0125254	0	1	1
RNA polymerase III, subunit Rpc25 [IPR013238]	15728	1	197	0	0.0125254	0	1	1
RNA polymerase RBP11 [IPR037685]	15728	1	197	0	0.0125254	0	1	1
RNA polymerase Rpb1, clamp domain superfamily [IPR044893]	15728	5	197	0	0.0626272	0	1	1
RNA polymerase Rpb1, domain 1 [IPR007080]	15728	5	197	0	0.0626272	0	1	1
RNA polymerase Rpb1, domain 3 [IPR007066]	15728	4	197	0	0.0501017	0	1	1
RNA polymerase Rpb1, domain 3 superfamily [IPR042102]	15728	3	197	0	0.0375763	0	1	1
RNA polymerase Rpb1, domain 4 [IPR007083]	15728	3	197	0	0.0375763	0	1	1
RNA polymerase Rpb1, domain 5 [IPR007081]	15728	4	197	0	0.0501017	0	1	1
RNA polymerase Rpb1, domain 6 [IPR007075]	15728	1	197	0	0.0125254	0	1	1
RNA polymerase Rpb1, domain 7 [IPR007073]	15728	1	197	0	0.0125254	0	1	1
RNA polymerase Rpb1, domain 7 superfamily [IPR038593]	15728	1	197	0	0.0125254	0	1	1
RNA polymerase Rpb1, funnel domain superfamily [IPR038120]	15728	3	197	0	0.0375763	0	1	1
RNA polymerase Rpb2, OB-fold [IPR014724]	15728	3	197	0	0.0375763	0	1	1
RNA polymerase Rpb2, domain 2 [IPR007642]	15728	3	197	0	0.0375763	0	1	1
RNA polymerase Rpb2, domain 2 superfamily [IPR037034]	15728	3	197	0	0.0375763	0	1	1
RNA polymerase Rpb2, domain 3 [IPR007645]	15728	2	197	0	0.0250509	0	1	1
RNA polymerase Rpb2, domain 4 [IPR007646]	15728	2	197	0	0.0250509	0	1	1
RNA polymerase Rpb2, domain 5 [IPR007647]	15728	2	197	0	0.0250509	0	1	1
RNA polymerase Rpb2, domain 7 [IPR007641]	15728	3	197	0	0.0375763	0	1	1
RNA polymerase Rpb4/RPC9, core [IPR006590]	15728	2	197	0	0.0250509	0	1	1
RNA polymerase Rpb5, N-terminal domain superfamily [IPR036710]	15728	1	197	0	0.0125254	0	1	1
RNA polymerase Rpb7-like , N-terminal [IPR005576]	15728	2	197	0	0.0250509	0	1	1
RNA polymerase Rpb7-like, N-terminal domain superfamily [IPR036898]	15728	2	197	0	0.0250509	0	1	1
RNA polymerase Rpc34 [IPR007832]	15728	1	197	0	0.0125254	0	1	1
RNA polymerase Rpc34-like [IPR016049]	15728	1	197	0	0.0125254	0	1	1
RNA polymerase archaeal subunit P/eukaryotic subunit RPABC4 [IPR006591]	15728	2	197	0	0.0250509	0	1	1
RNA polymerase sigma factor 54 interaction domain [IPR002078]	15728	1	197	0	0.0125254	0	1	1
RNA polymerase subunit RPABC4/transcription elongation factor Spt4 [IPR029040]	15728	3	197	0	0.0375763	0	1	1
RNA polymerase subunit RPB10 [IPR023580]	15728	1	197	0	0.0125254	0	1	1
RNA polymerase subunit Rpb4/RPC9 [IPR005574]	15728	2	197	0	0.0250509	0	1	1
RNA polymerase subunit Rpb7-like [IPR045113]	15728	1	197	0	0.0125254	0	1	1
RNA polymerase, N-terminal [IPR006592]	15728	4	197	0	0.0501017	0	1	1
RNA polymerase, RBP11-like subunit [IPR036603]	15728	4	197	0	0.0501017	0	1	1
RNA polymerase, Rpb5, N-terminal [IPR005571]	15728	1	197	0	0.0125254	0	1	1
RNA polymerase, Rpb8 [IPR005570]	15728	1	197	0	0.0125254	0	1	1
RNA polymerase, alpha subunit [IPR000722]	15728	4	197	0	0.0501017	0	1	1
RNA polymerase, beta subunit, conserved site [IPR007121]	15728	3	197	0	0.0375763	0	1	1
RNA polymerase, beta subunit, protrusion [IPR007644]	15728	3	197	0	0.0375763	0	1	1
RNA polymerase, subunit H/Rpb5 C-terminal [IPR000783]	15728	1	197	0	0.0125254	0	1	1
RNA polymerase, subunit H/Rpb5, conserved site [IPR020608]	15728	1	197	0	0.0125254	0	1	1
RNA polymerase, subunit omega/Rpo6/RPB6 [IPR006110]	15728	1	197	0	0.0125254	0	1	1
RNA polymerase-associated protein Ctr9 [IPR031101]	15728	1	197	0	0.0125254	0	1	1
RNA polymerases, subunit N, zinc binding site [IPR020789]	15728	1	197	0	0.0125254	0	1	1
RNA recognition motif domain, eukaryote [IPR003954]	15728	10	197	0	0.125254	0	1	1
RNA recognition motif, spliceosomal PrP8 [IPR019582]	15728	1	197	0	0.0125254	0	1	1
RNA transcription, translation and transport factor protein [IPR019265]	15728	1	197	0	0.0125254	0	1	1
RNA-binding S4 domain [IPR002942]	15728	4	197	0	0.0501017	0	1	1
RNA-binding S4 domain superfamily [IPR036986]	15728	4	197	0	0.0501017	0	1	1
RNA-binding domain, S1 [IPR022967]	15728	7	197	0	0.087678	0	1	1
RNA-binding domain, S1, IF1 type [IPR006196]	15728	2	197	0	0.0250509	0	1	1
RNA-binding motif protein 8 [IPR008111]	15728	1	197	0	0.0125254	0	1	1
RNA-binding protein 26/27 [IPR045137]	15728	1	197	0	0.0125254	0	1	1
RNA-binding protein Musashi homologue, RNA recognition motif 1 [IPR034130]	15728	1	197	0	0.0125254	0	1	1
RNA-binding protein NOB1 [IPR039907]	15728	1	197	0	0.0125254	0	1	1
RNA-binding protein RO60 [IPR040322]	15728	1	197	0	0.0125254	0	1	1
RNA-binding protein ZFP36-like [IPR045877]	15728	4	197	0	0.0501017	0	1	1
RNA-dependent RNA polymerase, eukaryotic-type [IPR007855]	15728	5	197	0	0.0626272	0	1	1
RNA-induced silencing complex, nuclease component Tudor-SN [IPR016685]	15728	1	197	0	0.0125254	0	1	1
RNA-polymerase II-associated protein 3-like, C-terminal domain [IPR025986]	15728	1	197	0	0.0125254	0	1	1
RNA-recognition motif (RRM) Nup35-type domain [IPR007846]	15728	1	197	0	0.0125254	0	1	1
RNA-splicing ligase RtcB homologue, eukaryotic [IPR027513]	15728	1	197	0	0.0125254	0	1	1
RNA-splicing ligase, RtcB [IPR001233]	15728	1	197	0	0.0125254	0	1	1
RNF146, RING finger, HC subclass [IPR044110]	15728	1	197	0	0.0125254	0	1	1
RNPS1, RNA recognition motif [IPR034201]	15728	1	197	0	0.0125254	0	1	1
RNase III, double-stranded RNA binding domain, animal [IPR044442]	15728	1	197	0	0.0125254	0	1	1
RNase L inhibitor RLI-like, possible metal-binding domain [IPR007209]	15728	2	197	0	0.0250509	0	1	1
RNase P subunit Pop5/Rpp14/Rnp2-like [IPR002759]	15728	1	197	0	0.0125254	0	1	1
RNase P subunit Pop5/Rpp14/Rnp2-like domain superfamily [IPR038085]	15728	2	197	0	0.0250509	0	1	1
RNase P subunit p30 [IPR002738]	15728	1	197	0	0.0125254	0	1	1
ROCK, Rho binding domain [IPR015008]	15728	1	197	0	0.0125254	0	1	1
RPA-interacting protein, C-terminal domain [IPR028159]	15728	1	197	0	0.0125254	0	1	1
RPB5-like RNA polymerase subunit superfamily [IPR035913]	15728	1	197	0	0.0125254	0	1	1
RPB6/omega subunit-like superfamily [IPR036161]	15728	1	197	0	0.0125254	0	1	1
RPEL repeat [IPR004018]	15728	2	197	0	0.0250509	0	1	1
RPGR-interacting protein 1, first C2 domain [IPR021656]	15728	1	197	0	0.0125254	0	1	1
RPGRIP1 family [IPR031139]	15728	1	197	0	0.0125254	0	1	1
RPN1, N-terminal [IPR040892]	15728	1	197	0	0.0125254	0	1	1
RPN13, DEUBAD domain [IPR032368]	15728	1	197	0	0.0125254	0	1	1
RPN13, DEUBAD domain superfamily [IPR038108]	15728	1	197	0	0.0125254	0	1	1
RQC domain [IPR018982]	15728	2	197	0	0.0250509	0	1	1
RRF superfamily [IPR036191]	15728	1	197	0	0.0125254	0	1	1
RSBN1/Dpy-21 [IPR026306]	15728	1	197	0	0.0125254	0	1	1
RUN domain [IPR004012]	15728	8	197	0	0.100203	0	1	1
RUN domain superfamily [IPR037213]	15728	8	197	0	0.100203	0	1	1
RWD domain [IPR006575]	15728	10	197	0	0.125254	0	1	1
RWD domain-containing protein 4 [IPR042770]	15728	1	197	0	0.0125254	0	1	1
RZZ complex, subunit KNTC1/ROD, C-terminal [IPR019527]	15728	1	197	0	0.0125254	0	1	1
RZZ complex, subunit Zw10 [IPR009361]	15728	1	197	0	0.0125254	0	1	1
RZZ complex, subunit Zwilch [IPR018630]	15728	1	197	0	0.0125254	0	1	1
Rab GTPase-activating protein 1-like [IPR042809]	15728	1	197	0	0.0125254	0	1	1
Rab protein geranylgeranyltransferase component A [IPR001738]	15728	1	197	0	0.0125254	0	1	1
Rab-GTPase-TBC domain [IPR000195]	15728	17	197	0	0.212932	0	1	1
Rab-GTPase-TBC domain superfamily [IPR035969]	15728	17	197	0	0.212932	0	1	1
Rab-binding domain FIP-RBD [IPR019018]	15728	1	197	0	0.0125254	0	1	1
Rab21 [IPR041833]	15728	1	197	0	0.0125254	0	1	1
Rab3-GAP regulatory subunit, N-terminal [IPR032839]	15728	1	197	0	0.0125254	0	1	1
Rab33A/B [IPR041822]	15728	1	197	0	0.0125254	0	1	1
Rab3GAP catalytic subunit [IPR045700]	15728	2	197	0	0.0250509	0	1	1
Rab3GAP catalytic subunit, C-terminal [IPR045698]	15728	1	197	0	0.0125254	0	1	1
Rab3GAP catalytic subunit, conserved domain [IPR026147]	15728	1	197	0	0.0125254	0	1	1
Rab3GAP regulatory subunit [IPR026059]	15728	1	197	0	0.0125254	0	1	1
Rab3GAP regulatory subunit, C-terminal [IPR029257]	15728	1	197	0	0.0125254	0	1	1
Rabaptin [IPR003914]	15728	1	197	0	0.0125254	0	1	1
Rabaptin, GTPase-Rab5 binding domain [IPR015390]	15728	1	197	0	0.0125254	0	1	1
Rabenosyn, Rab binding domain [IPR021565]	15728	1	197	0	0.0125254	0	1	1
Rabenosyn, Rab binding domain superfamily [IPR036531]	15728	1	197	0	0.0125254	0	1	1
Rabphilin-1 [IPR030541]	15728	2	197	0	0.0250509	0	1	1
Rabphilin/DOC2/Noc2 [IPR043566]	15728	2	197	0	0.0250509	0	1	1
Rad1/Rec1/Rad17 [IPR003021]	15728	3	197	0	0.0375763	0	1	1
Rad21/Rec8-like protein [IPR039781]	15728	1	197	0	0.0125254	0	1	1
Rad21/Rec8-like protein, C-terminal, eukaryotic [IPR006909]	15728	2	197	0	0.0250509	0	1	1
Rad4 beta-hairpin domain 1 [IPR018326]	15728	1	197	0	0.0125254	0	1	1
Rad4 beta-hairpin domain 2 [IPR018327]	15728	1	197	0	0.0125254	0	1	1
Rad4 beta-hairpin domain 3 [IPR018328]	15728	1	197	0	0.0125254	0	1	1
Rad4, beta-hairpin domain 3 superfamily [IPR042488]	15728	1	197	0	0.0125254	0	1	1
Rad4/PNGase transglutaminase-like fold [IPR018325]	15728	1	197	0	0.0125254	0	1	1
Rad50/SbcC-type AAA domain [IPR038729]	15728	2	197	0	0.0250509	0	1	1
Rad51/DMC1/RadA [IPR033925]	15728	2	197	0	0.0250509	0	1	1
Rad60/SUMO-like domain [IPR022617]	15728	2	197	0	0.0250509	0	1	1
Rad9/Ddc1 [IPR007268]	15728	1	197	0	0.0125254	0	1	1
Radical SAM [IPR007197]	15728	5	197	0	0.0626272	0	1	1
Radical SAM, C-terminal extension [IPR032432]	15728	1	197	0	0.0125254	0	1	1
Radical SAM, alpha/beta horseshoe [IPR023404]	15728	2	197	0	0.0250509	0	1	1
Raf-like Ras-binding [IPR003116]	15728	1	197	0	0.0125254	0	1	1
RagA/B [IPR039397]	15728	1	197	0	0.0125254	0	1	1
RagC/D [IPR039400]	15728	1	197	0	0.0125254	0	1	1
Ragulator complex protein LAMTOR3 [IPR015019]	15728	1	197	0	0.0125254	0	1	1
Ragulator complex protein LAMTOR4 [IPR034601]	15728	1	197	0	0.0125254	0	1	1
Ragulator complex protein LAMTOR5 [IPR024135]	15728	1	197	0	0.0125254	0	1	1
Ral GTPase-activating protein subunit beta [IPR039930]	15728	2	197	0	0.0250509	0	1	1
RalA-binding protein 1 [IPR039767]	15728	1	197	0	0.0125254	0	1	1
Ran GTPase [IPR002041]	15728	1	197	0	0.0125254	0	1	1
Ran binding domain [IPR000156]	15728	2	197	0	0.0250509	0	1	1
Ran binding protein 9/10, SPRY domain [IPR035782]	15728	1	197	0	0.0125254	0	1	1
Ran binding protein RanBP1-like [IPR045255]	15728	2	197	0	0.0250509	0	1	1
Rap/Ran-GAP domain [IPR000331]	15728	5	197	0	0.0626272	0	1	1
Rap/Ran-GAP superfamily [IPR035974]	15728	6	197	0	0.0751526	0	1	1
Rapamycin-insensitive companion of mTOR, N-terminal domain [IPR028267]	15728	1	197	0	0.0125254	0	1	1
Rapamycin-insensitive companion of mTOR, domain 4 [IPR029453]	15728	1	197	0	0.0125254	0	1	1
Rapamycin-insensitive companion of mTOR, domain 5 [IPR029452]	15728	1	197	0	0.0125254	0	1	1
Rapamycin-insensitive companion of mTOR, middle domain [IPR029451]	15728	1	197	0	0.0125254	0	1	1
Raptor, N-terminal CASPase-like domain [IPR029347]	15728	1	197	0	0.0125254	0	1	1
Ras GTPase GNL1-like [IPR043358]	15728	1	197	0	0.0125254	0	1	1
Ras GTPase-activating domain [IPR001936]	15728	3	197	0	0.0375763	0	1	1
Ras GTPase-activating protein [IPR039360]	15728	2	197	0	0.0250509	0	1	1
Ras GTPase-activating protein, conserved site [IPR023152]	15728	2	197	0	0.0250509	0	1	1
Ras GTPase-activating protein-binding protein [IPR039539]	15728	1	197	0	0.0125254	0	1	1
Ras association domain-containing protein 1-6 [IPR033614]	15728	1	197	0	0.0125254	0	1	1
Ras guanine nucleotide exchange factor domain superfamily [IPR023578]	15728	8	197	0	0.100203	0	1	1
Ras guanine-nucleotide exchange factor, catalytic domain superfamily [IPR036964]	15728	8	197	0	0.100203	0	1	1
Ras guanine-nucleotide exchange factor, conserved site [IPR019804]	15728	5	197	0	0.0626272	0	1	1
Ras guanine-nucleotide exchange factors catalytic domain [IPR001895]	15728	8	197	0	0.100203	0	1	1
Ras-associating (RA) domain [IPR000159]	15728	9	197	0	0.112729	0	1	1
Ras-like guanine nucleotide exchange factor [IPR008937]	15728	9	197	0	0.112729	0	1	1
Ras-like guanine nucleotide exchange factor, N-terminal [IPR000651]	15728	6	197	0	0.0751526	0	1	1
Ras-related protein Rab14 [IPR030702]	15728	1	197	0	0.0125254	0	1	1
Ras-related protein Rap1 [IPR038851]	15728	2	197	0	0.0250509	0	1	1
Ras-related protein Rap2 [IPR041840]	15728	1	197	0	0.0125254	0	1	1
RecF/RecN/SMC, N-terminal [IPR003395]	15728	8	197	0	0.100203	0	1	1
RecQ mediated genome instability protein 1, N-terminal [IPR013894]	15728	3	197	0	0.0375763	0	1	1
RecQ mediated genome instability protein 1-like, N-terminal helical domain [IPR033472]	15728	2	197	0	0.0250509	0	1	1
RecQ mediated genome instability protein, N-terminal OB-fold superfamily [IPR042470]	15728	3	197	0	0.0375763	0	1	1
RecQ-mediated genome instability protein 1, C-terminal OB-fold domain [IPR032199]	15728	1	197	0	0.0125254	0	1	1
Receptor L-domain [IPR000494]	15728	19	197	0	0.237983	0	1	1
Receptor L-domain superfamily [IPR036941]	15728	20	197	0	0.250509	0	1	1
Receptor, ligand binding region [IPR001828]	15728	33	197	0	0.413339	0	1	1
Receptor-type tyrosine-protein phosphatase, carbonic anhydrase domain [IPR041887]	15728	1	197	0	0.0125254	0	1	1
Receptor-type tyrosine-protein phosphatase-like N/N2 [IPR033522]	15728	2	197	0	0.0250509	0	1	1
Recoverin family [IPR028846]	15728	6	197	0	0.0751526	0	1	1
Reduced folate carrier [IPR002666]	15728	3	197	0	0.0375763	0	1	1
Reduced growth phenotype protein 1 [IPR014848]	15728	1	197	0	0.0125254	0	1	1
Reeler domain [IPR002861]	15728	1	197	0	0.0125254	0	1	1
Reeler domain superfamily [IPR042307]	15728	1	197	0	0.0125254	0	1	1
Rege-1, UBA-like domain [IPR040546]	15728	1	197	0	0.0125254	0	1	1
Regulation of nuclear pre-mRNA domain-containing protein 1A/B [IPR032337]	15728	1	197	0	0.0125254	0	1	1
Regulator of G protein signalling-like domain [IPR015212]	15728	1	197	0	0.0125254	0	1	1
Regulator of G-protein signalling Egl-10 [IPR034483]	15728	1	197	0	0.0125254	0	1	1
Regulator of G-protein signalling, DHEX domain [IPR040759]	15728	2	197	0	0.0250509	0	1	1
Regulator of MON1-CCZ1 complex [IPR040371]	15728	1	197	0	0.0125254	0	1	1
Regulator of MON1-CCZ1 complex, C-terminal [IPR009755]	15728	1	197	0	0.0125254	0	1	1
Regulator of chromosome condensation 1/beta-lactamase-inhibitor protein II [IPR009091]	15728	8	197	0	0.100203	0	1	1
Regulator of chromosome condensation, RCC1 [IPR000408]	15728	8	197	0	0.100203	0	1	1
Regulatory associated protein of TOR [IPR004083]	15728	2	197	0	0.0250509	0	1	1
Regulatory factor, effector binding domain superfamily [IPR011256]	15728	1	197	0	0.0125254	0	1	1
Relaxosome protein TraY [IPR008876]	15728	1	197	0	0.0125254	0	1	1
Remodelling complex subunit Rsc/polybromo [IPR037382]	15728	1	197	0	0.0125254	0	1	1
Renin receptor-like [IPR012493]	15728	1	197	0	0.0125254	0	1	1
Replication factor A protein 1 [IPR004591]	15728	1	197	0	0.0125254	0	1	1
Replication factor A protein-like [IPR040260]	15728	1	197	0	0.0125254	0	1	1
Replication factor A, C-terminal [IPR013955]	15728	2	197	0	0.0250509	0	1	1
Replication factor C subunit 1 [IPR012178]	15728	1	197	0	0.0125254	0	1	1
Replication factor C, C-terminal [IPR013748]	15728	3	197	0	0.0375763	0	1	1
Replication factor Mcm10, C-terminal [IPR015411]	15728	1	197	0	0.0125254	0	1	1
Replication initiation factor [IPR003491]	15728	3	197	0	0.0375763	0	1	1
Replication initiator protein A [IPR018777]	15728	2	197	0	0.0250509	0	1	1
Replication protein A, OB domain [IPR031657]	15728	1	197	0	0.0125254	0	1	1
Replication termination factor 2 [IPR006735]	15728	1	197	0	0.0125254	0	1	1
Replication termination factor 2, RING-finger [IPR027799]	15728	1	197	0	0.0125254	0	1	1
Replication-associated protein G2P [IPR006516]	15728	2	197	0	0.0250509	0	1	1
Replication-associated protein G2P, C-terminal [IPR022688]	15728	1	197	0	0.0125254	0	1	1
Replication-associated protein G2P, N-terminal [IPR022686]	15728	2	197	0	0.0250509	0	1	1
Repressor of RNA polymerase III transcription Maf1 [IPR015257]	15728	1	197	0	0.0125254	0	1	1
Repressor of RNA polymerase III transcription Maf1 superfamily [IPR038564]	15728	1	197	0	0.0125254	0	1	1
Reprolysin domain, adamalysin-type [IPR034027]	15728	2	197	0	0.0250509	0	1	1
Repulsive guidance molecule [IPR040287]	15728	1	197	0	0.0125254	0	1	1
Repulsive guidance molecule, C-terminal [IPR009496]	15728	1	197	0	0.0125254	0	1	1
Repulsive guidance molecule, N-terminal [IPR010536]	15728	1	197	0	0.0125254	0	1	1
Resistance to inhibitors of cholinesterase protein 3 [IPR026160]	15728	1	197	0	0.0125254	0	1	1
Resistance to inhibitors of cholinesterase protein 3, N-terminal [IPR032763]	15728	1	197	0	0.0125254	0	1	1
Resolvase, N-terminal catalytic domain [IPR006119]	15728	1	197	0	0.0125254	0	1	1
Resolvase-like, N-terminal catalytic domain superfamily [IPR036162]	15728	1	197	0	0.0125254	0	1	1
Respirasome Complex Assembly Factor 1 [IPR010742]	15728	1	197	0	0.0125254	0	1	1
Restriction endonuclease type II-like [IPR011335]	15728	2	197	0	0.0250509	0	1	1
Restriction/modification DNA-methyltransferase [IPR001091]	15728	2	197	0	0.0250509	0	1	1
Reticulon [IPR003388]	15728	1	197	0	0.0125254	0	1	1
Retinal degeneration protein 3 [IPR028092]	15728	1	197	0	0.0125254	0	1	1
Retinal homeobox protein Rx-like [IPR032967]	15728	1	197	0	0.0125254	0	1	1
Retinal rod rhodopsin-sensitive cGMP 3', 5'-cyclic phosphodiesterase, delta subunit [IPR017287]	15728	1	197	0	0.0125254	0	1	1
Retinoblastoma protein family [IPR028309]	15728	1	197	0	0.0125254	0	1	1
Retinoblastoma-associated protein, A-box [IPR002720]	15728	1	197	0	0.0125254	0	1	1
Retinoblastoma-associated protein, B-box [IPR002719]	15728	1	197	0	0.0125254	0	1	1
Retinoblastoma-associated protein, N-terminal [IPR024599]	15728	1	197	0	0.0125254	0	1	1
Retinoblastoma-binding protein 5/Swd1 [IPR037850]	15728	1	197	0	0.0125254	0	1	1
Retinoid-related orphan receptors, DNA-binding domain [IPR044101]	15728	1	197	0	0.0125254	0	1	1
Retinol binding protein/Purpurin [IPR002449]	15728	2	197	0	0.0250509	0	1	1
Retrieval of early ER protein Rer1 [IPR004932]	15728	1	197	0	0.0125254	0	1	1
Retrotransposon, Pao [IPR008042]	15728	13	197	0	0.162831	0	1	1
Reverse transcriptase domain [IPR000477]	15728	14	197	0	0.175356	0	1	1
Reverse transcriptase, RNA-dependent DNA polymerase [IPR013103]	15728	1	197	0	0.0125254	0	1	1
Reverse transcriptase, RNase H-like domain [IPR041373]	15728	2	197	0	0.0250509	0	1	1
Reverse transcriptase/Diguanylate cyclase domain [IPR043128]	15728	16	197	0	0.200407	0	1	1
Reverse transcriptase/retrotransposon-derived protein, RNase H-like domain [IPR041577]	15728	2	197	0	0.0250509	0	1	1
RfaE bifunctional protein, domain I [IPR011913]	15728	1	197	0	0.0125254	0	1	1
RfaE bifunctional protein, domain II [IPR011914]	15728	1	197	0	0.0125254	0	1	1
Rho GDP-dissociation inhibitor domain superfamily [IPR024792]	15728	2	197	0	0.0250509	0	1	1
Rho GTPase activation protein [IPR008936]	15728	33	197	0	0.413339	0	1	1
Rho GTPase-activating protein 11 [IPR042869]	15728	1	197	0	0.0125254	0	1	1
Rho GTPase-activating protein 6/36 [IPR037863]	15728	1	197	0	0.0125254	0	1	1
Rho GTPase-activating protein domain [IPR000198]	15728	24	197	0	0.30061	0	1	1
Rho GTPase-activating protein, pG1 and pG2 domain [IPR045786]	15728	1	197	0	0.0125254	0	1	1
Rho GTPase-activating protein, pG2 domain [IPR039006]	15728	1	197	0	0.0125254	0	1	1
Rho GTPase-binding/formin homology 3 (GBD/FH3) domain [IPR014768]	15728	4	197	0	0.0501017	0	1	1
Rho guanine nucleotide exchange factor 10/17 [IPR039919]	15728	1	197	0	0.0125254	0	1	1
Rho guanine nucleotide exchange factor 17 [IPR039917]	15728	1	197	0	0.0125254	0	1	1
Rho guanine nucleotide exchange factor 6/7, coiled-coil domain [IPR032409]	15728	1	197	0	0.0125254	0	1	1
Rho protein GDP-dissociation inhibitor [IPR000406]	15728	2	197	0	0.0250509	0	1	1
Rho-associated protein kinase LET-502 [IPR029875]	15728	1	197	0	0.0125254	0	1	1
Rhodanese-like domain [IPR001763]	15728	9	197	0	0.112729	0	1	1
Rhodanese-like domain superfamily [IPR036873]	15728	11	197	0	0.13778	0	1	1
Rhomboid-like superfamily [IPR035952]	15728	6	197	0	0.0751526	0	1	1
Rhs repeat-associated core [IPR022385]	15728	1	197	0	0.0125254	0	1	1
Ribbon-helix-helix [IPR010985]	15728	2	197	0	0.0250509	0	1	1
Ribitol-5-phosphate transferase FKTN-related [IPR009644]	15728	1	197	0	0.0125254	0	1	1
Riboflavin kinase [IPR023468]	15728	1	197	0	0.0125254	0	1	1
Riboflavin kinase domain superfamily [IPR023465]	15728	1	197	0	0.0125254	0	1	1
Riboflavin kinase domain, bacterial/eukaryotic [IPR015865]	15728	1	197	0	0.0125254	0	1	1
Riboflavin synthase-like beta-barrel [IPR017938]	15728	10	197	0	0.125254	0	1	1
Ribokinase [IPR011877]	15728	1	197	0	0.0125254	0	1	1
Ribokinase-like [IPR029056]	15728	7	197	0	0.087678	0	1	1
Ribokinase/fructokinase [IPR002139]	15728	1	197	0	0.0125254	0	1	1
Ribonuclease CAF1 [IPR006941]	15728	4	197	0	0.0501017	0	1	1
Ribonuclease H domain [IPR002156]	15728	2	197	0	0.0250509	0	1	1
Ribonuclease H superfamily [IPR036397]	15728	65	197	0	0.814153	0	1	1
Ribonuclease H-like superfamily [IPR012337]	15728	60	197	0	0.751526	0	1	1
Ribonuclease H1, N-terminal [IPR011320]	15728	2	197	0	0.0250509	0	1	1
Ribonuclease H1, N-terminal domain superfamily [IPR037056]	15728	2	197	0	0.0250509	0	1	1
Ribonuclease H2 subunit B [IPR040456]	15728	1	197	0	0.0125254	0	1	1
Ribonuclease H2, subunit A [IPR004649]	15728	1	197	0	0.0125254	0	1	1
Ribonuclease H2, subunit C [IPR013924]	15728	1	197	0	0.0125254	0	1	1
Ribonuclease HII, helix-loop-helix cap domain superfamily [IPR023160]	15728	1	197	0	0.0125254	0	1	1
Ribonuclease HII/HIII [IPR001352]	15728	1	197	0	0.0125254	0	1	1
Ribonuclease HII/HIII domain [IPR024567]	15728	1	197	0	0.0125254	0	1	1
Ribonuclease II/R [IPR001900]	15728	3	197	0	0.0375763	0	1	1
Ribonuclease II/R, conserved site [IPR022966]	15728	3	197	0	0.0375763	0	1	1
Ribonuclease III [IPR011907]	15728	1	197	0	0.0125254	0	1	1
Ribonuclease III domain [IPR000999]	15728	3	197	0	0.0375763	0	1	1
Ribonuclease III, endonuclease domain superfamily [IPR036389]	15728	3	197	0	0.0375763	0	1	1
Ribonuclease Nob1, eukaryote [IPR017117]	15728	1	197	0	0.0125254	0	1	1
Ribonuclease P protein subunit Rpp29/RNP1 [IPR002730]	15728	1	197	0	0.0125254	0	1	1
Ribonuclease P subunit, Rpr2/Snm1/Rpp21 [IPR007175]	15728	1	197	0	0.0125254	0	1	1
Ribonuclease P/MRP protein subunit Pop5 [IPR016819]	15728	1	197	0	0.0125254	0	1	1
Ribonuclease P/MRP subunit Rpp29 superfamily [IPR036980]	15728	1	197	0	0.0125254	0	1	1
Ribonuclease P/MRP subunit Rpp29 [IPR016848]	15728	1	197	0	0.0125254	0	1	1
Ribonuclease T2, His active site 1 [IPR018188]	15728	1	197	0	0.0125254	0	1	1
Ribonuclease T2, His active site 2 [IPR033130]	15728	1	197	0	0.0125254	0	1	1
Ribonuclease T2, eukaryotic [IPR033697]	15728	1	197	0	0.0125254	0	1	1
Ribonuclease T2-like [IPR001568]	15728	1	197	0	0.0125254	0	1	1
Ribonuclease T2-like superfamily [IPR036430]	15728	1	197	0	0.0125254	0	1	1
Ribonuclease Z/Hydroxyacylglutathione hydrolase-like [IPR036866]	15728	15	197	0	0.187881	0	1	1
Ribonuclease Zc3h12a-like, NYN domain [IPR021869]	15728	3	197	0	0.0375763	0	1	1
Ribonuclease kappa [IPR026770]	15728	1	197	0	0.0125254	0	1	1
Ribonuclease, PIN domain [IPR033411]	15728	1	197	0	0.0125254	0	1	1
Ribonucleases P/MRP protein subunit Pop1 [IPR039182]	15728	1	197	0	0.0125254	0	1	1
Ribonucleoside hydrolase-like [IPR036452]	15728	2	197	0	0.0250509	0	1	1
Ribonucleoside-diphosphate reductase large subunit [IPR039718]	15728	1	197	0	0.0125254	0	1	1
Ribonucleotide reductase R1 subunit, N-terminal [IPR008926]	15728	1	197	0	0.0125254	0	1	1
Ribonucleotide reductase large subunit, C-terminal [IPR000788]	15728	1	197	0	0.0125254	0	1	1
Ribonucleotide reductase large subunit, N-terminal [IPR013509]	15728	1	197	0	0.0125254	0	1	1
Ribonucleotide reductase small subunit [IPR033909]	15728	1	197	0	0.0125254	0	1	1
Ribonucleotide reductase small subunit family [IPR000358]	15728	1	197	0	0.0125254	0	1	1
Ribonucleotide reductase small subunit, acitve site [IPR030475]	15728	1	197	0	0.0125254	0	1	1
Ribonucleotide reductase, class I , alpha subunit [IPR013346]	15728	1	197	0	0.0125254	0	1	1
Ribonucleotide reductase-like [IPR012348]	15728	1	197	0	0.0125254	0	1	1
Ribophorin I [IPR007676]	15728	1	197	0	0.0125254	0	1	1
Ribose-phosphate pyrophosphokinase [IPR005946]	15728	2	197	0	0.0250509	0	1	1
Ribose-phosphate pyrophosphokinase, N-terminal domain [IPR029099]	15728	2	197	0	0.0250509	0	1	1
Ribosomal L18e/L15P superfamily [IPR036227]	15728	3	197	0	0.0375763	0	1	1
Ribosomal L28e/Mak16 [IPR029004]	15728	2	197	0	0.0250509	0	1	1
Ribosomal Protein L6, KOW domain [IPR041997]	15728	1	197	0	0.0125254	0	1	1
Ribosomal Proteins L2, RNA binding domain [IPR022666]	15728	2	197	0	0.0250509	0	1	1
Ribosomal RNA adenine dimethylase [IPR011530]	15728	2	197	0	0.0250509	0	1	1
Ribosomal RNA adenine methylase transferase, N-terminal [IPR020598]	15728	2	197	0	0.0250509	0	1	1
Ribosomal RNA adenine methylase transferase, conserved site [IPR020596]	15728	1	197	0	0.0125254	0	1	1
Ribosomal RNA adenine methyltransferase KsgA/Erm [IPR001737]	15728	2	197	0	0.0250509	0	1	1
Ribosomal RNA assembly KRR1 [IPR024166]	15728	1	197	0	0.0125254	0	1	1
Ribosomal RNA large subunit methyltransferase E [IPR015507]	15728	2	197	0	0.0250509	0	1	1
Ribosomal RNA large subunit methyltransferase K/L-like, FLD domain [IPR000241]	15728	2	197	0	0.0250509	0	1	1
Ribosomal RNA methyltransferase Spb1, domain of unknown function DUF3381 [IPR024576]	15728	1	197	0	0.0125254	0	1	1
Ribosomal RNA methyltransferase, SPB1-like, C-terminal [IPR012920]	15728	1	197	0	0.0125254	0	1	1
Ribosomal RNA processing protein 1-like [IPR010301]	15728	1	197	0	0.0125254	0	1	1
Ribosomal RNA processing protein 8 [IPR007823]	15728	1	197	0	0.0125254	0	1	1
Ribosomal RNA small subunit methyltransferase F, N-terminal [IPR031341]	15728	1	197	0	0.0125254	0	1	1
Ribosomal RNA-processing protein 14/surfeit locus protein 6, C-terminal domain [IPR029190]	15728	1	197	0	0.0125254	0	1	1
Ribosomal RNA-processing protein 15 [IPR012459]	15728	1	197	0	0.0125254	0	1	1
Ribosomal RNA-processing protein 7 [IPR040446]	15728	1	197	0	0.0125254	0	1	1
Ribosomal RNA-processing protein 7, C-terminal domain [IPR024326]	15728	1	197	0	0.0125254	0	1	1
Ribosomal RNA-processing protein 8, N-terminal domain [IPR042036]	15728	1	197	0	0.0125254	0	1	1
Ribosomal RNA-processing protein Rrp9-like [IPR039241]	15728	2	197	0	0.0250509	0	1	1
Ribosomal biogenesis NSA2 family [IPR039411]	15728	1	197	0	0.0125254	0	1	1
Ribosomal biogenesis regulatory protein [IPR007023]	15728	1	197	0	0.0125254	0	1	1
Ribosomal biogenesis, methyltransferase, EMG1/NEP1 [IPR005304]	15728	1	197	0	0.0125254	0	1	1
Ribosomal export protein Nmd3 [IPR039768]	15728	1	197	0	0.0125254	0	1	1
Ribosomal protein 50S-L18Ae/60S-L20/60S-L18A [IPR023573]	15728	1	197	0	0.0125254	0	1	1
Ribosomal protein L1, 3-layer alpha/beta-sandwich [IPR016095]	15728	3	197	0	0.0375763	0	1	1
Ribosomal protein L1, conserved site [IPR023673]	15728	1	197	0	0.0125254	0	1	1
Ribosomal protein L1-like [IPR023674]	15728	3	197	0	0.0375763	0	1	1
Ribosomal protein L1/ribosomal biogenesis protein [IPR028364]	15728	3	197	0	0.0375763	0	1	1
Ribosomal protein L10-like domain superfamily [IPR043141]	15728	4	197	0	0.0501017	0	1	1
Ribosomal protein L10P [IPR001790]	15728	2	197	0	0.0250509	0	1	1
Ribosomal protein L10e [IPR001197]	15728	1	197	0	0.0125254	0	1	1
Ribosomal protein L10e, conserved site [IPR018255]	15728	1	197	0	0.0125254	0	1	1
Ribosomal protein L10e/L16 [IPR016180]	15728	2	197	0	0.0250509	0	1	1
Ribosomal protein L10e/L16 superfamily [IPR036920]	15728	2	197	0	0.0250509	0	1	1
Ribosomal protein L11, C-terminal [IPR020783]	15728	2	197	0	0.0250509	0	1	1
Ribosomal protein L11, C-terminal domain superfamily [IPR036769]	15728	2	197	0	0.0250509	0	1	1
Ribosomal protein L11, N-terminal [IPR020784]	15728	2	197	0	0.0250509	0	1	1
Ribosomal protein L11, conserved site [IPR020785]	15728	1	197	0	0.0125254	0	1	1
Ribosomal protein L11/L12 [IPR000911]	15728	2	197	0	0.0250509	0	1	1
Ribosomal protein L11/L12, N-terminal domain superfamily [IPR036796]	15728	2	197	0	0.0250509	0	1	1
Ribosomal protein L12/P1/P2 family [IPR027534]	15728	3	197	0	0.0375763	0	1	1
Ribosomal protein L13 [IPR005822]	15728	2	197	0	0.0250509	0	1	1
Ribosomal protein L13 superfamily [IPR036899]	15728	2	197	0	0.0250509	0	1	1
Ribosomal protein L13, conserved site [IPR023563]	15728	1	197	0	0.0125254	0	1	1
Ribosomal protein L13, eukaryotic/archaeal [IPR005755]	15728	1	197	0	0.0125254	0	1	1
Ribosomal protein L13e [IPR001380]	15728	1	197	0	0.0125254	0	1	1
Ribosomal protein L14 [IPR039660]	15728	1	197	0	0.0125254	0	1	1
Ribosomal protein L14 superfamily [IPR036853]	15728	2	197	0	0.0250509	0	1	1
Ribosomal protein L14, KOW motif [IPR041985]	15728	1	197	0	0.0125254	0	1	1
Ribosomal protein L14P [IPR000218]	15728	2	197	0	0.0250509	0	1	1
Ribosomal protein L14e domain [IPR002784]	15728	1	197	0	0.0125254	0	1	1
Ribosomal protein L15 [IPR030878]	15728	1	197	0	0.0125254	0	1	1
Ribosomal protein L15, bacterial-type [IPR005749]	15728	1	197	0	0.0125254	0	1	1
Ribosomal protein L15, conserved site [IPR001196]	15728	1	197	0	0.0125254	0	1	1
Ribosomal protein L15e [IPR000439]	15728	1	197	0	0.0125254	0	1	1
Ribosomal protein L15e core domain superfamily [IPR024794]	15728	1	197	0	0.0125254	0	1	1
Ribosomal protein L16 [IPR000114]	15728	1	197	0	0.0125254	0	1	1
Ribosomal protein L17 [IPR000456]	15728	1	197	0	0.0125254	0	1	1
Ribosomal protein L17 superfamily [IPR036373]	15728	1	197	0	0.0125254	0	1	1
Ribosomal protein L18/L18-A/B/e, conserved site [IPR021132]	15728	1	197	0	0.0125254	0	1	1
Ribosomal protein L18e [IPR000039]	15728	1	197	0	0.0125254	0	1	1
Ribosomal protein L18e/L15P [IPR021131]	15728	2	197	0	0.0250509	0	1	1
Ribosomal protein L19 [IPR001857]	15728	1	197	0	0.0125254	0	1	1
Ribosomal protein L19 superfamily [IPR038657]	15728	1	197	0	0.0125254	0	1	1
Ribosomal protein L19, eukaryotic [IPR033935]	15728	1	197	0	0.0125254	0	1	1
Ribosomal protein L19/L19e [IPR000196]	15728	1	197	0	0.0125254	0	1	1
Ribosomal protein L19/L19e conserved site [IPR023638]	15728	1	197	0	0.0125254	0	1	1
Ribosomal protein L19/L19e superfamily [IPR035970]	15728	1	197	0	0.0125254	0	1	1
Ribosomal protein L19/L19e, domain 1 [IPR015972]	15728	1	197	0	0.0125254	0	1	1
Ribosomal protein L2 [IPR002171]	15728	2	197	0	0.0250509	0	1	1
Ribosomal protein L2, C-terminal [IPR022669]	15728	2	197	0	0.0250509	0	1	1
Ribosomal protein L2, conserved site [IPR022671]	15728	1	197	0	0.0125254	0	1	1
Ribosomal protein L2, domain 2 [IPR014722]	15728	11	197	0	0.13778	0	1	1
Ribosomal protein L2, domain 3 [IPR014726]	15728	1	197	0	0.0125254	0	1	1
Ribosomal protein L20 [IPR005813]	15728	1	197	0	0.0125254	0	1	1
Ribosomal protein L20, C-terminal [IPR035566]	15728	1	197	0	0.0125254	0	1	1
Ribosomal protein L21 superfamily [IPR036948]	15728	1	197	0	0.0125254	0	1	1
Ribosomal protein L21-like [IPR028909]	15728	1	197	0	0.0125254	0	1	1
Ribosomal protein L21e [IPR001147]	15728	1	197	0	0.0125254	0	1	1
Ribosomal protein L21e, conserved site [IPR018259]	15728	1	197	0	0.0125254	0	1	1
Ribosomal protein L22, bacterial/chloroplast-type [IPR005727]	15728	1	197	0	0.0125254	0	1	1
Ribosomal protein L22/L17 [IPR001063]	15728	2	197	0	0.0250509	0	1	1
Ribosomal protein L22/L17 superfamily [IPR036394]	15728	2	197	0	0.0250509	0	1	1
Ribosomal protein L22/L17, conserved site [IPR018260]	15728	1	197	0	0.0125254	0	1	1
Ribosomal protein L22/L17, eukaryotic/archaeal [IPR005721]	15728	1	197	0	0.0125254	0	1	1
Ribosomal protein L22e [IPR002671]	15728	1	197	0	0.0125254	0	1	1
Ribosomal protein L22e superfamily [IPR038526]	15728	1	197	0	0.0125254	0	1	1
Ribosomal protein L23/L15e core domain superfamily [IPR012678]	15728	5	197	0	0.0626272	0	1	1
Ribosomal protein L23/L25, N-terminal [IPR005633]	15728	2	197	0	0.0250509	0	1	1
Ribosomal protein L24 [IPR003256]	15728	1	197	0	0.0125254	0	1	1
Ribosomal protein L24/L26, conserved site [IPR005825]	15728	2	197	0	0.0250509	0	1	1
Ribosomal protein L24e, conserved site [IPR023442]	15728	2	197	0	0.0250509	0	1	1
Ribosomal protein L24e-related [IPR000988]	15728	2	197	0	0.0250509	0	1	1
Ribosomal protein L24e/L24 superfamily [IPR038630]	15728	2	197	0	0.0250509	0	1	1
Ribosomal protein L25/Gln-tRNA synthetase, N-terminal [IPR020056]	15728	2	197	0	0.0250509	0	1	1
Ribosomal protein L25/Gln-tRNA synthetase, anti-codon-binding domain superfamily [IPR011035]	15728	2	197	0	0.0250509	0	1	1
Ribosomal protein L25/L23 [IPR013025]	15728	2	197	0	0.0250509	0	1	1
Ribosomal protein L26/L24, KOW domain [IPR041988]	15728	2	197	0	0.0250509	0	1	1
Ribosomal protein L26/L24, eukaryotic/archaeal [IPR005756]	15728	1	197	0	0.0125254	0	1	1
Ribosomal protein L27 [IPR001684]	15728	1	197	0	0.0125254	0	1	1
Ribosomal protein L27/L41, mitochondrial [IPR019189]	15728	1	197	0	0.0125254	0	1	1
Ribosomal protein L27e [IPR001141]	15728	1	197	0	0.0125254	0	1	1
Ribosomal protein L27e superfamily [IPR038655]	15728	1	197	0	0.0125254	0	1	1
Ribosomal protein L27e, conserved site [IPR018262]	15728	1	197	0	0.0125254	0	1	1
Ribosomal protein L28/L24 [IPR026569]	15728	1	197	0	0.0125254	0	1	1
Ribosomal protein L28/L40, mitochondrial [IPR019192]	15728	1	197	0	0.0125254	0	1	1
Ribosomal protein L28e [IPR002672]	15728	1	197	0	0.0125254	0	1	1
Ribosomal protein L29, conserved site [IPR018254]	15728	1	197	0	0.0125254	0	1	1
Ribosomal protein L29/L35 [IPR001854]	15728	2	197	0	0.0250509	0	1	1
Ribosomal protein L29/L35 superfamily [IPR036049]	15728	2	197	0	0.0250509	0	1	1
Ribosomal protein L3 [IPR000597]	15728	2	197	0	0.0250509	0	1	1
Ribosomal protein L3, archaeal/eukaryotic type [IPR045077]	15728	1	197	0	0.0125254	0	1	1
Ribosomal protein L3, conserved site [IPR019926]	15728	1	197	0	0.0125254	0	1	1
Ribosomal protein L3, domain 3, archaeal type superfamily [IPR044892]	15728	1	197	0	0.0125254	0	1	1
Ribosomal protein L30, N-terminal [IPR012988]	15728	1	197	0	0.0125254	0	1	1
Ribosomal protein L30, conserved site [IPR018038]	15728	1	197	0	0.0125254	0	1	1
Ribosomal protein L30, ferredoxin-like fold domain [IPR016082]	15728	1	197	0	0.0125254	0	1	1
Ribosomal protein L30, ferredoxin-like fold domain superfamily [IPR036919]	15728	1	197	0	0.0125254	0	1	1
Ribosomal protein L30/YlxQ [IPR039109]	15728	1	197	0	0.0125254	0	1	1
Ribosomal protein L30e [IPR000231]	15728	1	197	0	0.0125254	0	1	1
Ribosomal protein L30e, conserved site [IPR022991]	15728	1	197	0	0.0125254	0	1	1
Ribosomal protein L31e [IPR000054]	15728	1	197	0	0.0125254	0	1	1
Ribosomal protein L31e domain superfamily [IPR023621]	15728	1	197	0	0.0125254	0	1	1
Ribosomal protein L31e, conserved site [IPR020052]	15728	1	197	0	0.0125254	0	1	1
Ribosomal protein L32e [IPR001515]	15728	1	197	0	0.0125254	0	1	1
Ribosomal protein L32e superfamily [IPR036351]	15728	1	197	0	0.0125254	0	1	1
Ribosomal protein L32e, conserved site [IPR018263]	15728	1	197	0	0.0125254	0	1	1
Ribosomal protein L32p [IPR002677]	15728	1	197	0	0.0125254	0	1	1
Ribosomal protein L33 superfamily [IPR038584]	15728	1	197	0	0.0125254	0	1	1
Ribosomal protein L34Ae [IPR008195]	15728	1	197	0	0.0125254	0	1	1
Ribosomal protein L34e, conserved site [IPR018065]	15728	1	197	0	0.0125254	0	1	1
Ribosomal protein L35, mitochondrial [IPR019338]	15728	1	197	0	0.0125254	0	1	1
Ribosomal protein L35A [IPR001780]	15728	1	197	0	0.0125254	0	1	1
Ribosomal protein L35A superfamily [IPR038661]	15728	1	197	0	0.0125254	0	1	1
Ribosomal protein L35Ae, conserved site [IPR018266]	15728	1	197	0	0.0125254	0	1	1
Ribosomal protein L36e [IPR000509]	15728	1	197	0	0.0125254	0	1	1
Ribosomal protein L36e domain superfamily [IPR038097]	15728	1	197	0	0.0125254	0	1	1
Ribosomal protein L37, mitochondrial [IPR013870]	15728	1	197	0	0.0125254	0	1	1
Ribosomal protein L37/S30 [IPR010793]	15728	1	197	0	0.0125254	0	1	1
Ribosomal protein L37ae [IPR002674]	15728	1	197	0	0.0125254	0	1	1
Ribosomal protein L37ae/L37e [IPR011331]	15728	2	197	0	0.0250509	0	1	1
Ribosomal protein L37e [IPR001569]	15728	1	197	0	0.0125254	0	1	1
Ribosomal protein L38e [IPR002675]	15728	1	197	0	0.0125254	0	1	1
Ribosomal protein L38e superfamily [IPR038464]	15728	1	197	0	0.0125254	0	1	1
Ribosomal protein L39e [IPR000077]	15728	1	197	0	0.0125254	0	1	1
Ribosomal protein L39e domain superfamily [IPR023626]	15728	1	197	0	0.0125254	0	1	1
Ribosomal protein L39e, conserved site [IPR020083]	15728	1	197	0	0.0125254	0	1	1
Ribosomal protein L4 domain superfamily [IPR023574]	15728	2	197	0	0.0250509	0	1	1
Ribosomal protein L4, eukaryotic and archaeal type [IPR045240]	15728	1	197	0	0.0125254	0	1	1
Ribosomal protein L4/L1e [IPR002136]	15728	2	197	0	0.0250509	0	1	1
Ribosomal protein L4/L1e, eukaryotic/archaeal, conserved site [IPR013000]	15728	1	197	0	0.0125254	0	1	1
Ribosomal protein L40e [IPR001975]	15728	1	197	0	0.0125254	0	1	1
Ribosomal protein L40e superfamily [IPR038587]	15728	1	197	0	0.0125254	0	1	1
Ribosomal protein L46, N-terminal [IPR021757]	15728	1	197	0	0.0125254	0	1	1
Ribosomal protein L47, mitochondrial [IPR010729]	15728	1	197	0	0.0125254	0	1	1
Ribosomal protein L49/IMG2 [IPR007740]	15728	1	197	0	0.0125254	0	1	1
Ribosomal protein L5 [IPR002132]	15728	2	197	0	0.0250509	0	1	1
Ribosomal protein L5 domain superfamily [IPR022803]	15728	2	197	0	0.0250509	0	1	1
Ribosomal protein L5 eukaryotic, C-terminal [IPR025607]	15728	2	197	0	0.0250509	0	1	1
Ribosomal protein L5 eukaryotic/L18 archaeal [IPR005485]	15728	2	197	0	0.0250509	0	1	1
Ribosomal protein L5, C-terminal [IPR031309]	15728	2	197	0	0.0250509	0	1	1
Ribosomal protein L5, N-terminal [IPR031310]	15728	1	197	0	0.0125254	0	1	1
Ribosomal protein L5, conserved site [IPR020929]	15728	1	197	0	0.0125254	0	1	1
Ribosomal protein L50, mitochondria [IPR018305]	15728	1	197	0	0.0125254	0	1	1
Ribosomal protein L51, mitochondrial [IPR019373]	15728	1	197	0	0.0125254	0	1	1
Ribosomal protein L55, mitochondrial [IPR018615]	15728	1	197	0	0.0125254	0	1	1
Ribosomal protein L6 [IPR000702]	15728	1	197	0	0.0125254	0	1	1
Ribosomal protein L6, alpha-beta domain [IPR020040]	15728	1	197	0	0.0125254	0	1	1
Ribosomal protein L6, alpha-beta domain superfamily [IPR036789]	15728	1	197	0	0.0125254	0	1	1
Ribosomal protein L6, conserved site-2 [IPR002359]	15728	1	197	0	0.0125254	0	1	1
Ribosomal protein L7, eukaryotic [IPR005998]	15728	1	197	0	0.0125254	0	1	1
Ribosomal protein L7, eukaryotic/archaeal [IPR035808]	15728	1	197	0	0.0125254	0	1	1
Ribosomal protein L7/L12 [IPR000206]	15728	1	197	0	0.0125254	0	1	1
Ribosomal protein L7/L12, C-terminal [IPR013823]	15728	1	197	0	0.0125254	0	1	1
Ribosomal protein L7/L12, C-terminal/adaptor protein ClpS-like [IPR014719]	15728	2	197	0	0.0250509	0	1	1
Ribosomal protein L7/L12, oligomerisation [IPR008932]	15728	1	197	0	0.0125254	0	1	1
Ribosomal protein L7/L12, oligomerisation domain superfamily [IPR036235]	15728	1	197	0	0.0125254	0	1	1
Ribosomal protein L7/L30 [IPR039699]	15728	1	197	0	0.0125254	0	1	1
Ribosomal protein L7A/L8 [IPR001921]	15728	1	197	0	0.0125254	0	1	1
Ribosomal protein L7Ae conserved site [IPR004037]	15728	2	197	0	0.0250509	0	1	1
Ribosomal protein L7Ae/L30e/S12e/Gadd45 [IPR004038]	15728	6	197	0	0.0751526	0	1	1
Ribosomal protein L7Ae/L8/Nhp2 family [IPR018492]	15728	3	197	0	0.0375763	0	1	1
Ribosomal protein L9 [IPR000244]	15728	1	197	0	0.0125254	0	1	1
Ribosomal protein L9, N-terminal [IPR020070]	15728	1	197	0	0.0125254	0	1	1
Ribosomal protein L9, N-terminal domain superfamily [IPR036935]	15728	1	197	0	0.0125254	0	1	1
Ribosomal protein L9/RNase H1, N-terminal [IPR009027]	15728	3	197	0	0.0375763	0	1	1
Ribosomal protein P1/P2, N-terminal domain [IPR038716]	15728	3	197	0	0.0375763	0	1	1
Ribosomal protein P2 [IPR044076]	15728	2	197	0	0.0250509	0	1	1
Ribosomal protein Rsm22-like [IPR015324]	15728	1	197	0	0.0125254	0	1	1
Ribosomal protein S10 [IPR001848]	15728	1	197	0	0.0125254	0	1	1
Ribosomal protein S10 domain [IPR027486]	15728	3	197	0	0.0375763	0	1	1
Ribosomal protein S10 domain superfamily [IPR036838]	15728	3	197	0	0.0375763	0	1	1
Ribosomal protein S10, conserved site [IPR018268]	15728	1	197	0	0.0125254	0	1	1
Ribosomal protein S10, eukaryotic/archaeal [IPR005729]	15728	1	197	0	0.0125254	0	1	1
Ribosomal protein S11 [IPR001971]	15728	2	197	0	0.0250509	0	1	1
Ribosomal protein S11 superfamily [IPR036967]	15728	3	197	0	0.0375763	0	1	1
Ribosomal protein S12, bacterial-type [IPR005679]	15728	1	197	0	0.0125254	0	1	1
Ribosomal protein S12/S23 [IPR006032]	15728	2	197	0	0.0250509	0	1	1
Ribosomal protein S12e [IPR000530]	15728	1	197	0	0.0125254	0	1	1
Ribosomal protein S13 [IPR001892]	15728	1	197	0	0.0125254	0	1	1
Ribosomal protein S13, conserved site [IPR018269]	15728	1	197	0	0.0125254	0	1	1
Ribosomal protein S13-like, H2TH [IPR010979]	15728	1	197	0	0.0125254	0	1	1
Ribosomal protein S13/S15, N-terminal [IPR012606]	15728	1	197	0	0.0125254	0	1	1
Ribosomal protein S15 [IPR000589]	15728	1	197	0	0.0125254	0	1	1
Ribosomal protein S15/S19, conserved site [IPR020934]	15728	1	197	0	0.0125254	0	1	1
Ribosomal protein S15P [IPR023029]	15728	1	197	0	0.0125254	0	1	1
Ribosomal protein S16 [IPR000307]	15728	1	197	0	0.0125254	0	1	1
Ribosomal protein S16 domain superfamily [IPR023803]	15728	1	197	0	0.0125254	0	1	1
Ribosomal protein S17/S11 [IPR000266]	15728	1	197	0	0.0125254	0	1	1
Ribosomal protein S17e [IPR001210]	15728	1	197	0	0.0125254	0	1	1
Ribosomal protein S17e, conserved site [IPR018273]	15728	1	197	0	0.0125254	0	1	1
Ribosomal protein S17e-like superfamily [IPR036401]	15728	1	197	0	0.0125254	0	1	1
Ribosomal protein S18 [IPR001648]	15728	2	197	0	0.0250509	0	1	1
Ribosomal protein S18 superfamily [IPR036870]	15728	3	197	0	0.0375763	0	1	1
Ribosomal protein S19/S15 [IPR002222]	15728	1	197	0	0.0125254	0	1	1
Ribosomal protein S19/S15, superfamily [IPR023575]	15728	1	197	0	0.0125254	0	1	1
Ribosomal protein S19A/S15e [IPR005713]	15728	1	197	0	0.0125254	0	1	1
Ribosomal protein S19e [IPR001266]	15728	1	197	0	0.0125254	0	1	1
Ribosomal protein S19e, conserved site [IPR018277]	15728	1	197	0	0.0125254	0	1	1
Ribosomal protein S2 [IPR001865]	15728	2	197	0	0.0250509	0	1	1
Ribosomal protein S2, bacteria/mitochondria/plastid [IPR005706]	15728	1	197	0	0.0125254	0	1	1
Ribosomal protein S2, conserved site [IPR018130]	15728	2	197	0	0.0250509	0	1	1
Ribosomal protein S2, eukaryotic [IPR027498]	15728	1	197	0	0.0125254	0	1	1
Ribosomal protein S2, eukaryotic/archaeal [IPR005707]	15728	1	197	0	0.0125254	0	1	1
Ribosomal protein S2, flavodoxin-like domain superfamily [IPR023591]	15728	2	197	0	0.0250509	0	1	1
Ribosomal protein S21 [IPR001911]	15728	1	197	0	0.0125254	0	1	1
Ribosomal protein S21e [IPR001931]	15728	1	197	0	0.0125254	0	1	1
Ribosomal protein S21e superfamily [IPR038579]	15728	1	197	0	0.0125254	0	1	1
Ribosomal protein S21e, conserved site [IPR018279]	15728	1	197	0	0.0125254	0	1	1
Ribosomal protein S22, mitochondrial [IPR019374]	15728	1	197	0	0.0125254	0	1	1
Ribosomal protein S23, eukaryotic/archaeal [IPR005680]	15728	1	197	0	0.0125254	0	1	1
Ribosomal protein S23, mitochondrial [IPR019520]	15728	1	197	0	0.0125254	0	1	1
Ribosomal protein S23/S25, mitochondrial [IPR023611]	15728	1	197	0	0.0125254	0	1	1
Ribosomal protein S23/S29, mitochondrial [IPR019368]	15728	1	197	0	0.0125254	0	1	1
Ribosomal protein S24/S35, mitochondrial [IPR039848]	15728	1	197	0	0.0125254	0	1	1
Ribosomal protein S24/S35, mitochondrial, conserved domain [IPR019349]	15728	1	197	0	0.0125254	0	1	1
Ribosomal protein S24e [IPR001976]	15728	1	197	0	0.0125254	0	1	1
Ribosomal protein S25 [IPR004977]	15728	1	197	0	0.0125254	0	1	1
Ribosomal protein S26e [IPR000892]	15728	1	197	0	0.0125254	0	1	1
Ribosomal protein S26e superfamily [IPR038551]	15728	1	197	0	0.0125254	0	1	1
Ribosomal protein S27 [IPR000592]	15728	1	197	0	0.0125254	0	1	1
Ribosomal protein S27, zinc-binding domain superfamily [IPR023407]	15728	1	197	0	0.0125254	0	1	1
Ribosomal protein S27/S33, mitochondrial [IPR013219]	15728	1	197	0	0.0125254	0	1	1
Ribosomal protein S27a [IPR002906]	15728	1	197	0	0.0125254	0	1	1
Ribosomal protein S28, mitochondrial [IPR019375]	15728	1	197	0	0.0125254	0	1	1
Ribosomal protein S28e [IPR000289]	15728	1	197	0	0.0125254	0	1	1
Ribosomal protein S29, mitochondrial [IPR008092]	15728	1	197	0	0.0125254	0	1	1
Ribosomal protein S3, C-terminal [IPR001351]	15728	1	197	0	0.0125254	0	1	1
Ribosomal protein S3, C-terminal domain superfamily [IPR036419]	15728	1	197	0	0.0125254	0	1	1
Ribosomal protein S3, conserved site [IPR018280]	15728	1	197	0	0.0125254	0	1	1
Ribosomal protein S30 [IPR006846]	15728	1	197	0	0.0125254	0	1	1
Ribosomal protein S30, mitochondrial [IPR039982]	15728	1	197	0	0.0125254	0	1	1
Ribosomal protein S3Ae [IPR001593]	15728	1	197	0	0.0125254	0	1	1
Ribosomal protein S3Ae, conserved site [IPR018281]	15728	1	197	0	0.0125254	0	1	1
Ribosomal protein S4, KOW domain [IPR041982]	15728	1	197	0	0.0125254	0	1	1
Ribosomal protein S4, conserved site [IPR018079]	15728	1	197	0	0.0125254	0	1	1
Ribosomal protein S4/S9 [IPR022801]	15728	2	197	0	0.0250509	0	1	1
Ribosomal protein S4/S9, N-terminal [IPR001912]	15728	2	197	0	0.0250509	0	1	1
Ribosomal protein S4/S9, eukaryotic/archaeal [IPR005710]	15728	1	197	0	0.0125254	0	1	1
Ribosomal protein S4e [IPR000876]	15728	1	197	0	0.0125254	0	1	1
Ribosomal protein S4e, N-terminal [IPR013843]	15728	1	197	0	0.0125254	0	1	1
Ribosomal protein S4e, N-terminal, conserved site [IPR018199]	15728	1	197	0	0.0125254	0	1	1
Ribosomal protein S4e, central domain superfamily [IPR038237]	15728	1	197	0	0.0125254	0	1	1
Ribosomal protein S4e, central region [IPR013845]	15728	1	197	0	0.0125254	0	1	1
Ribosomal protein S5 [IPR000851]	15728	2	197	0	0.0250509	0	1	1
Ribosomal protein S5 domain 2-type fold [IPR020568]	15728	31	197	0	0.388288	0	1	1
Ribosomal protein S5 domain 2-type fold, subgroup [IPR014721]	15728	21	197	0	0.263034	0	1	1
Ribosomal protein S5, C-terminal [IPR005324]	15728	2	197	0	0.0250509	0	1	1
Ribosomal protein S5, N-terminal [IPR013810]	15728	2	197	0	0.0250509	0	1	1
Ribosomal protein S5, N-terminal, conserved site [IPR018192]	15728	2	197	0	0.0250509	0	1	1
Ribosomal protein S5, eukaryotic/archaeal [IPR005711]	15728	1	197	0	0.0125254	0	1	1
Ribosomal protein S5/S7 [IPR000235]	15728	1	197	0	0.0125254	0	1	1
Ribosomal protein S5/S7, eukaryotic/archaeal [IPR005716]	15728	1	197	0	0.0125254	0	1	1
Ribosomal protein S6 kinase II [IPR016239]	15728	1	197	0	0.0125254	0	1	1
Ribosomal protein S6 superfamily [IPR035980]	15728	1	197	0	0.0125254	0	1	1
Ribosomal protein S6, eukaryotic [IPR014401]	15728	1	197	0	0.0125254	0	1	1
Ribosomal protein S6/S6e/A/B/2, conserved site [IPR018282]	15728	1	197	0	0.0125254	0	1	1
Ribosomal protein S6e [IPR001377]	15728	1	197	0	0.0125254	0	1	1
Ribosomal protein S7 domain [IPR023798]	15728	2	197	0	0.0250509	0	1	1
Ribosomal protein S7 domain superfamily [IPR036823]	15728	2	197	0	0.0250509	0	1	1
Ribosomal protein S7, conserved site [IPR020606]	15728	1	197	0	0.0125254	0	1	1
Ribosomal protein S7e [IPR000554]	15728	1	197	0	0.0125254	0	1	1
Ribosomal protein S8 [IPR000630]	15728	1	197	0	0.0125254	0	1	1
Ribosomal protein S8 superfamily [IPR035987]	15728	1	197	0	0.0125254	0	1	1
Ribosomal protein S8e [IPR001047]	15728	1	197	0	0.0125254	0	1	1
Ribosomal protein S8e subdomain, eukaryotes [IPR042563]	15728	1	197	0	0.0125254	0	1	1
Ribosomal protein S8e, conserved site [IPR018283]	15728	1	197	0	0.0125254	0	1	1
Ribosomal protein S8e/ribosomal biogenesis NSA2 [IPR022309]	15728	2	197	0	0.0250509	0	1	1
Ribosomal protein S9 [IPR000754]	15728	2	197	0	0.0250509	0	1	1
Ribosomal protein S9, conserved site [IPR020574]	15728	1	197	0	0.0125254	0	1	1
Ribosomal protein/NADH dehydrogenase domain [IPR007741]	15728	3	197	0	0.0375763	0	1	1
Ribosome assembly factor Mrt4 [IPR033867]	15728	1	197	0	0.0125254	0	1	1
Ribosome biogenesis factor, NIP7 [IPR016686]	15728	1	197	0	0.0125254	0	1	1
Ribosome biogenesis protein BMS1/TSR1, C-terminal [IPR007034]	15728	2	197	0	0.0250509	0	1	1
Ribosome biogenesis protein BRX1 [IPR026532]	15728	1	197	0	0.0125254	0	1	1
Ribosome biogenesis protein Bms1, N-terminal [IPR037875]	15728	1	197	0	0.0125254	0	1	1
Ribosome biogenesis protein Bms1/Tsr1 [IPR039761]	15728	2	197	0	0.0250509	0	1	1
Ribosome biogenesis protein Nop16 [IPR019002]	15728	1	197	0	0.0125254	0	1	1
Ribosome biogenesis protein Nop53/GLTSCR2 [IPR011687]	15728	1	197	0	0.0125254	0	1	1
Ribosome biogenesis protein Rpf2 [IPR039770]	15728	1	197	0	0.0125254	0	1	1
Ribosome control protein 1 [IPR009771]	15728	1	197	0	0.0125254	0	1	1
Ribosome maturation protein SBDS, N-terminal domain superfamily [IPR036786]	15728	1	197	0	0.0125254	0	1	1
Ribosome maturation protein SBDS, conserved site [IPR018023]	15728	1	197	0	0.0125254	0	1	1
Ribosome maturation protein SDO1/SBDS, C-terminal domain [IPR046928]	15728	1	197	0	0.0125254	0	1	1
Ribosome maturation protein SDO1/SBDS, N-terminal [IPR019783]	15728	1	197	0	0.0125254	0	1	1
Ribosome maturation protein SDO1/SBDS, central domain [IPR018978]	15728	1	197	0	0.0125254	0	1	1
Ribosome maturation protein Sdo1/SBDS [IPR002140]	15728	1	197	0	0.0125254	0	1	1
Ribosome maturation protein Sdo1/SBDS, central domain superfamily [IPR037188]	15728	1	197	0	0.0125254	0	1	1
Ribosome maturation protein Sdo1/SBDS-like [IPR039100]	15728	1	197	0	0.0125254	0	1	1
Ribosome recycling factor [IPR002661]	15728	1	197	0	0.0125254	0	1	1
Ribosome recycling factor domain [IPR023584]	15728	1	197	0	0.0125254	0	1	1
Ribosome-binding ATPase YchF/Obg-like ATPase 1 [IPR004396]	15728	1	197	0	0.0125254	0	1	1
Ribosome-binding factor A domain superfamily [IPR023799]	15728	1	197	0	0.0125254	0	1	1
Ribulose-phosphate 3-epimerase-like [IPR000056]	15728	1	197	0	0.0125254	0	1	1
Ribulose-phosphate binding barrel [IPR011060]	15728	3	197	0	0.0375763	0	1	1
Ricin B, lectin domain [IPR000772]	15728	10	197	0	0.125254	0	1	1
Ricin B-like lectins [IPR035992]	15728	10	197	0	0.125254	0	1	1
Rieske [2Fe-2S] iron-sulphur domain [IPR017941]	15728	4	197	0	0.0501017	0	1	1
Rieske [2Fe-2S] iron-sulphur domain superfamily [IPR036922]	15728	4	197	0	0.0501017	0	1	1
Rieske iron-sulphur protein [IPR014349]	15728	2	197	0	0.0250509	0	1	1
Rieske iron-sulphur protein, C-terminal [IPR005805]	15728	2	197	0	0.0250509	0	1	1
Right handed beta helix domain [IPR039448]	15728	2	197	0	0.0250509	0	1	1
Rim-like [IPR039032]	15728	1	197	0	0.0125254	0	1	1
Rmd5 [IPR027711]	15728	1	197	0	0.0125254	0	1	1
Rmd5, degenerated RING (dRING) finger [IPR037683]	15728	1	197	0	0.0125254	0	1	1
RmlC-like cupin domain superfamily [IPR011051]	15728	12	197	0	0.150305	0	1	1
RmlC-like jelly roll fold [IPR014710]	15728	22	197	0	0.27556	0	1	1
Roadblock/LAMTOR2 domain [IPR004942]	15728	2	197	0	0.0250509	0	1	1
Roc domain [IPR020859]	15728	2	197	0	0.0250509	0	1	1
Rof/RNase P-like [IPR023534]	15728	1	197	0	0.0125254	0	1	1
Root UVB sensitive family [IPR006968]	15728	1	197	0	0.0125254	0	1	1
Roquin II [IPR041523]	15728	1	197	0	0.0125254	0	1	1
Ror-like, cysteine-rich domain [IPR041775]	15728	1	197	0	0.0125254	0	1	1
Rossmann-like alpha/beta/alpha sandwich fold [IPR014729]	15728	42	197	0	0.526068	0	1	1
Rpb4/RPC9 superfamily [IPR038324]	15728	2	197	0	0.0250509	0	1	1
Rpn11/EIF3F, C-terminal [IPR024969]	15728	4	197	0	0.0501017	0	1	1
Rpn13/ADRM1, Pru domain [IPR044868]	15728	1	197	0	0.0125254	0	1	1
RrmJ-type ribose 2-O-methyltransferase domain [IPR025816]	15728	1	197	0	0.0125254	0	1	1
Rrp40, S1 domain [IPR037319]	15728	1	197	0	0.0125254	0	1	1
Rrp44-like cold shock domain [IPR033771]	15728	2	197	0	0.0250509	0	1	1
Rtr1/RPAP2 [IPR039693]	15728	1	197	0	0.0125254	0	1	1
Rtr1/RPAP2 domain [IPR007308]	15728	1	197	0	0.0125254	0	1	1
Rtr1/RPAP2 domain superfamily [IPR038534]	15728	1	197	0	0.0125254	0	1	1
Rubicon Homology Domain [IPR025258]	15728	3	197	0	0.0375763	0	1	1
Rubisco LSMT, substrate-binding domain superfamily [IPR036464]	15728	1	197	0	0.0125254	0	1	1
Rudiment single hybrid motif [IPR011054]	15728	5	197	0	0.0626272	0	1	1
Runt domain [IPR013524]	15728	1	197	0	0.0125254	0	1	1
RuvA domain 2-like [IPR010994]	15728	3	197	0	0.0375763	0	1	1
RuvB-like [IPR027238]	15728	2	197	0	0.0250509	0	1	1
RuvB-like helicase 1 [IPR037938]	15728	1	197	0	0.0125254	0	1	1
RuvB-like helicase 2 [IPR037942]	15728	1	197	0	0.0125254	0	1	1
RuvB-like, AAA-lid domain [IPR041048]	15728	2	197	0	0.0250509	0	1	1
RuvBL1/2, DNA/RNA binding domain [IPR042487]	15728	2	197	0	0.0250509	0	1	1
RyR/IP3 receptor binding core, RIH domain superfamily [IPR035910]	15728	2	197	0	0.0250509	0	1	1
RyR/IP3R Homology associated domain [IPR013662]	15728	2	197	0	0.0250509	0	1	1
Ryanodine Receptor TM 4-6 [IPR009460]	15728	1	197	0	0.0125254	0	1	1
Ryanodine receptor Ryr [IPR003032]	15728	1	197	0	0.0125254	0	1	1
Ryanodine receptor [IPR013333]	15728	1	197	0	0.0125254	0	1	1
Ryanodine receptor, SPRY domain 1 [IPR035761]	15728	1	197	0	0.0125254	0	1	1
Ryanodine receptor, SPRY domain 2 [IPR035764]	15728	1	197	0	0.0125254	0	1	1
Ryanodine receptor, SPRY domain 3 [IPR035762]	15728	1	197	0	0.0125254	0	1	1
S phase cyclin A-associated protein in the endoplasmic reticulum, N-terminal [IPR032446]	15728	1	197	0	0.0125254	0	1	1
S-adenosylmethionine decarboxylase [IPR001985]	15728	1	197	0	0.0125254	0	1	1
S-adenosylmethionine decarboxylase, conserved site [IPR018166]	15728	1	197	0	0.0125254	0	1	1
S-adenosylmethionine decarboxylase, core [IPR016067]	15728	1	197	0	0.0125254	0	1	1
S-adenosylmethionine synthetase [IPR002133]	15728	1	197	0	0.0125254	0	1	1
S-adenosylmethionine synthetase superfamily [IPR022636]	15728	1	197	0	0.0125254	0	1	1
S-adenosylmethionine synthetase, C-terminal [IPR022630]	15728	1	197	0	0.0125254	0	1	1
S-adenosylmethionine synthetase, N-terminal [IPR022628]	15728	1	197	0	0.0125254	0	1	1
S-adenosylmethionine synthetase, central domain [IPR022629]	15728	1	197	0	0.0125254	0	1	1
S-adenosylmethionine synthetase, conserved site [IPR022631]	15728	1	197	0	0.0125254	0	1	1
S-formylglutathione hydrolase [IPR014186]	15728	1	197	0	0.0125254	0	1	1
S-phase kinase-associated protein 1 [IPR016897]	15728	3	197	0	0.0375763	0	1	1
S-phase kinase-associated protein 1-like [IPR001232]	15728	4	197	0	0.0501017	0	1	1
S1 domain [IPR003029]	15728	8	197	0	0.100203	0	1	1
S1-like RNA binding domain [IPR025223]	15728	1	197	0	0.0125254	0	1	1
S27a-like superfamily [IPR038582]	15728	1	197	0	0.0125254	0	1	1
SAC domain [IPR002013]	15728	5	197	0	0.0626272	0	1	1
SAC3/GANP/THP3 [IPR045107]	15728	3	197	0	0.0375763	0	1	1
SAC3/GANP/THP3, conserved domain [IPR005062]	15728	3	197	0	0.0375763	0	1	1
SAGA-associated factor 29 [IPR037802]	15728	1	197	0	0.0125254	0	1	1
SAICAR synthetase, conserved site [IPR018236]	15728	1	197	0	0.0125254	0	1	1
SAICAR synthetase/ADE2, N-terminal [IPR028923]	15728	3	197	0	0.0375763	0	1	1
SAM domain [IPR041418]	15728	1	197	0	0.0125254	0	1	1
SAM-dependent methyltransferase RsmB/NOP2-type [IPR001678]	15728	4	197	0	0.0501017	0	1	1
SAM-dependent methyltransferase SMT-type [IPR030384]	15728	1	197	0	0.0125254	0	1	1
SAM-dependent methyltransferase TRM5/TYW2-type [IPR030382]	15728	2	197	0	0.0250509	0	1	1
SAND domain [IPR000770]	15728	1	197	0	0.0125254	0	1	1
SAND-like domain superfamily [IPR010919]	15728	2	197	0	0.0250509	0	1	1
SANT associated [IPR015216]	15728	1	197	0	0.0125254	0	1	1
SANT domain [IPR017884]	15728	11	197	0	0.13778	0	1	1
SANT/Myb domain [IPR001005]	15728	17	197	0	0.212932	0	1	1
SAP domain [IPR003034]	15728	7	197	0	0.087678	0	1	1
SAP domain superfamily [IPR036361]	15728	8	197	0	0.100203	0	1	1
SAP30, C-terminal domain superfamily [IPR038291]	15728	1	197	0	0.0125254	0	1	1
SAP30-binding protein [IPR012479]	15728	1	197	0	0.0125254	0	1	1
SAPAP family [IPR005026]	15728	1	197	0	0.0125254	0	1	1
SARAH domain [IPR011524]	15728	3	197	0	0.0375763	0	1	1
SATB, ULD domain superfamily [IPR038224]	15728	1	197	0	0.0125254	0	1	1
SATB, ubiquitin-like oligomerisation domain [IPR032392]	15728	1	197	0	0.0125254	0	1	1
SAYSvFN domain-containing protein 1 [IPR039159]	15728	1	197	0	0.0125254	0	1	1
SBF1/SBF2 domain [IPR022096]	15728	1	197	0	0.0125254	0	1	1
SCAMP [IPR007273]	15728	1	197	0	0.0125254	0	1	1
SCAR/WAVE family [IPR028288]	15728	1	197	0	0.0125254	0	1	1
SCP2 sterol-binding domain [IPR003033]	15728	6	197	0	0.0751526	0	1	1
SCP2 sterol-binding domain superfamily [IPR036527]	15728	6	197	0	0.0751526	0	1	1
SDA1 domain [IPR007949]	15728	1	197	0	0.0125254	0	1	1
SEA domain [IPR000082]	15728	4	197	0	0.0501017	0	1	1
SEA domain superfamily [IPR036364]	15728	2	197	0	0.0250509	0	1	1
SEFIR domain [IPR013568]	15728	2	197	0	0.0250509	0	1	1
SEP domain [IPR012989]	15728	1	197	0	0.0125254	0	1	1
SEPARIN core domain [IPR030397]	15728	2	197	0	0.0250509	0	1	1
SERRATE/Ars2 , C-terminal [IPR007042]	15728	1	197	0	0.0125254	0	1	1
SERRATE/Ars2 [IPR039727]	15728	1	197	0	0.0125254	0	1	1
SERRATE/Ars2, N-terminal [IPR021933]	15728	1	197	0	0.0125254	0	1	1
SET domain [IPR001214]	15728	13	197	0	0.162831	0	1	1
SET domain superfamily [IPR046341]	15728	27	197	0	0.338187	0	1	1
SET domain-containing protein 9 [IPR040415]	15728	1	197	0	0.0125254	0	1	1
SETD3, SET domain [IPR044428]	15728	1	197	0	0.0125254	0	1	1
SETD4, SET domain [IPR044429]	15728	1	197	0	0.0125254	0	1	1
SF3A2 domain [IPR031781]	15728	1	197	0	0.0125254	0	1	1
SF3A3 domain [IPR031774]	15728	1	197	0	0.0125254	0	1	1
SF3B4, RNA recognition motif 1 [IPR034158]	15728	1	197	0	0.0125254	0	1	1
SF3B4, RNA recognition motif 2 [IPR034159]	15728	1	197	0	0.0125254	0	1	1
SF3B6, RNA recognition motif [IPR034150]	15728	1	197	0	0.0125254	0	1	1
SGF29 tudor-like domain [IPR010750]	15728	1	197	0	0.0125254	0	1	1
SGNH domain [IPR043968]	15728	2	197	0	0.0250509	0	1	1
SGNH hydrolase superfamily [IPR036514]	15728	8	197	0	0.100203	0	1	1
SGS domain [IPR007699]	15728	1	197	0	0.0125254	0	1	1
SGSM3, SH3 domain [IPR035833]	15728	1	197	0	0.0125254	0	1	1
SGTA, homodimerisation domain [IPR032374]	15728	1	197	0	0.0125254	0	1	1
SH2 domain [IPR000980]	15728	46	197	0	0.57617	0	1	1
SH2 domain superfamily [IPR036860]	15728	54	197	0	0.676373	0	1	1
SH3 domain [IPR001452]	15728	56	197	0	0.701424	0	1	1
SH3-binding 5 [IPR007940]	15728	1	197	0	0.0125254	0	1	1
SH3-binding, glutamic acid-rich protein [IPR006993]	15728	1	197	0	0.0125254	0	1	1
SH3-like domain superfamily [IPR036028]	15728	62	197	0	0.776577	0	1	1
SID1 transmembrane family [IPR025958]	15728	1	197	0	0.0125254	0	1	1
SIKE family [IPR008555]	15728	2	197	0	0.0250509	0	1	1
SIS domain [IPR001347]	15728	2	197	0	0.0250509	0	1	1
SIS domain superfamily [IPR046348]	15728	4	197	0	0.0501017	0	1	1
SIT4 phosphatase-associated protein family [IPR007587]	15728	1	197	0	0.0125254	0	1	1
SK, calmodulin-binding domain superfamily [IPR036122]	15728	3	197	0	0.0375763	0	1	1
SKA1 microtubule binding domain [IPR042031]	15728	1	197	0	0.0125254	0	1	1
SKI-interacting protein SKIP, SNW domain [IPR004015]	15728	1	197	0	0.0125254	0	1	1
SKI-interacting protein, SKIP [IPR017862]	15728	1	197	0	0.0125254	0	1	1
SKI/SNO/DAC domain [IPR003380]	15728	1	197	0	0.0125254	0	1	1
SKICH domain [IPR041611]	15728	1	197	0	0.0125254	0	1	1
SKP1 component, POZ domain [IPR016073]	15728	4	197	0	0.0501017	0	1	1
SKP1 component, dimerisation [IPR016072]	15728	4	197	0	0.0501017	0	1	1
SKP1-like, dimerisation domain superfamily [IPR036296]	15728	4	197	0	0.0501017	0	1	1
SKP1/BTB/POZ domain superfamily [IPR011333]	15728	69	197	0	0.864255	0	1	1
SLC12A transporter family [IPR004842]	15728	8	197	0	0.100203	0	1	1
SLC12A transporter, C-terminal [IPR018491]	15728	7	197	0	0.087678	0	1	1
SLC26A/SulP transporter [IPR001902]	15728	11	197	0	0.13778	0	1	1
SLC26A/SulP transporter domain [IPR011547]	15728	10	197	0	0.125254	0	1	1
SLC41A divalent cation transporter [IPR045349]	15728	5	197	0	0.0626272	0	1	1
SLC41A/MgtE divalent cation transporters, integral membrane domain superfamily [IPR036739]	15728	5	197	0	0.0626272	0	1	1
SLC41A/MgtE, integral membrane domain [IPR006667]	15728	5	197	0	0.0626272	0	1	1
SLED domain [IPR021987]	15728	1	197	0	0.0125254	0	1	1
SLED domain superfamily [IPR038348]	15728	2	197	0	0.0250509	0	1	1
SLIDE domain [IPR015195]	15728	1	197	0	0.0125254	0	1	1
SMAD MH1 domain superfamily [IPR036578]	15728	5	197	0	0.0626272	0	1	1
SMAD domain, Dwarfin-type [IPR001132]	15728	7	197	0	0.087678	0	1	1
SMAD-like domain superfamily [IPR017855]	15728	7	197	0	0.087678	0	1	1
SMAD/FHA domain superfamily [IPR008984]	15728	19	197	0	0.237983	0	1	1
SMAP1-like, ArfGAP domain [IPR044732]	15728	1	197	0	0.0125254	0	1	1
SMARCC, C-terminal [IPR032451]	15728	1	197	0	0.0125254	0	1	1
SMARCC, SWIRM-associated domain [IPR032448]	15728	1	197	0	0.0125254	0	1	1
SMCs flexible hinge [IPR010935]	15728	4	197	0	0.0501017	0	1	1
SMCs flexible hinge superfamily [IPR036277]	15728	4	197	0	0.0501017	0	1	1
SMG1, PIKK catalytic domain [IPR039414]	15728	1	197	0	0.0125254	0	1	1
SMN complex, gem-associated protein 7 [IPR020338]	15728	1	197	0	0.0125254	0	1	1
SNAP-25 domain [IPR000928]	15728	1	197	0	0.0125254	0	1	1
SNARE [IPR010989]	15728	9	197	0	0.112729	0	1	1
SNARE associated Golgi protein [IPR032816]	15728	3	197	0	0.0375763	0	1	1
SNF1 protein kinase subunit beta-2/beta-3 [IPR030077]	15728	1	197	0	0.0125254	0	1	1
SNF2, N-terminal [IPR000330]	15728	17	197	0	0.212932	0	1	1
SNF2-like, N-terminal domain superfamily [IPR038718]	15728	17	197	0	0.212932	0	1	1
SNF5/SMARCB1/INI1 [IPR006939]	15728	1	197	0	0.0125254	0	1	1
SNU66/SART1 family [IPR005011]	15728	1	197	0	0.0125254	0	1	1
SNX13, RGS domain [IPR037896]	15728	1	197	0	0.0125254	0	1	1
SNX17/27/31 [IPR037831]	15728	1	197	0	0.0125254	0	1	1
SNX27, PX domain [IPR037833]	15728	1	197	0	0.0125254	0	1	1
SNase-like, OB-fold superfamily [IPR035437]	15728	5	197	0	0.0626272	0	1	1
SOCS box domain [IPR001496]	15728	3	197	0	0.0375763	0	1	1
SOCS box-like domain superfamily [IPR036036]	15728	3	197	0	0.0375763	0	1	1
SPARC/Testican, calcium-binding domain [IPR019577]	15728	4	197	0	0.0501017	0	1	1
SPE-4 peptidase [IPR033153]	15728	1	197	0	0.0125254	0	1	1
SPEC3/Stum [IPR026673]	15728	2	197	0	0.0250509	0	1	1
SPOC-like, C-terminal domain superfamily [IPR016194]	15728	4	197	0	0.0501017	0	1	1
SPRY domain [IPR003877]	15728	10	197	0	0.125254	0	1	1
SPRY domain-containing protein 7 [IPR035766]	15728	1	197	0	0.0125254	0	1	1
SPX domain [IPR004331]	15728	1	197	0	0.0125254	0	1	1
SRCR domain [IPR001190]	15728	3	197	0	0.0375763	0	1	1
SRCR-like domain [IPR017448]	15728	2	197	0	0.0250509	0	1	1
SRCR-like domain superfamily [IPR036772]	15728	2	197	0	0.0250509	0	1	1
SRP-independent targeting protein 2/TMEM208 [IPR008506]	15728	1	197	0	0.0125254	0	1	1
SRP/SRP receptor, N-terminal [IPR036225]	15728	2	197	0	0.0250509	0	1	1
SRP68, N-terminal domain superfamily [IPR038253]	15728	1	197	0	0.0125254	0	1	1
SRP9 domain [IPR039432]	15728	1	197	0	0.0125254	0	1	1
SRR1-like domain [IPR012942]	15728	1	197	0	0.0125254	0	1	1
SS18 family [IPR044779]	15728	1	197	0	0.0125254	0	1	1
SS18, N-terminal [IPR007726]	15728	1	197	0	0.0125254	0	1	1
SSRP1 domain superfamily [IPR038167]	15728	1	197	0	0.0125254	0	1	1
SSRP1, dimerization domain [IPR024954]	15728	1	197	0	0.0125254	0	1	1
ST7 [IPR007311]	15728	1	197	0	0.0125254	0	1	1
STAC1/2/3 [IPR039688]	15728	1	197	0	0.0125254	0	1	1
STAG [IPR013721]	15728	1	197	0	0.0125254	0	1	1
STAMBP/STALP-like, MPN domain [IPR044098]	15728	1	197	0	0.0125254	0	1	1
STAR protein, homodimerisation region [IPR032377]	15728	3	197	0	0.0375763	0	1	1
STAR-domain RNA-binding protein GLD1-like [IPR031119]	15728	2	197	0	0.0250509	0	1	1
STARD10, START domain [IPR041951]	15728	1	197	0	0.0125254	0	1	1
START domain [IPR002913]	15728	10	197	0	0.125254	0	1	1
START-like domain superfamily [IPR023393]	15728	17	197	0	0.212932	0	1	1
STAS domain [IPR002645]	15728	8	197	0	0.100203	0	1	1
STAS domain superfamily [IPR036513]	15728	8	197	0	0.100203	0	1	1
STAT transcription factor, DNA-binding [IPR013801]	15728	1	197	0	0.0125254	0	1	1
STAT transcription factor, DNA-binding, N-terminal [IPR012345]	15728	1	197	0	0.0125254	0	1	1
STAT transcription factor, all-alpha domain [IPR013800]	15728	1	197	0	0.0125254	0	1	1
STAT transcription factor, coiled coil [IPR015988]	15728	1	197	0	0.0125254	0	1	1
STEEP-like [IPR029704]	15728	1	197	0	0.0125254	0	1	1
STELLO-like [IPR005049]	15728	13	197	0	0.162831	0	1	1
STI1/HOP, DP domain [IPR041243]	15728	2	197	0	0.0250509	0	1	1
SUI1 domain [IPR001950]	15728	3	197	0	0.0375763	0	1	1
SUI1 domain superfamily [IPR036877]	15728	3	197	0	0.0375763	0	1	1
SUMO-activating enzyme subunit Uba2 [IPR030661]	15728	1	197	0	0.0125254	0	1	1
SUN domain [IPR012919]	15728	4	197	0	0.0501017	0	1	1
SUN domain-containing protein 1-5 [IPR045119]	15728	2	197	0	0.0250509	0	1	1
SUZ domain [IPR024771]	15728	1	197	0	0.0125254	0	1	1
SWAP/Surp [IPR000061]	15728	4	197	0	0.0501017	0	1	1
SWAP/Surp superfamily [IPR035967]	15728	4	197	0	0.0501017	0	1	1
SWEET sugar transporter [IPR004316]	15728	5	197	0	0.0626272	0	1	1
SWI/SNF complex subunit BAF57 [IPR030089]	15728	1	197	0	0.0125254	0	1	1
SWI/SNF complex subunit SMARCC2 [IPR038044]	15728	1	197	0	0.0125254	0	1	1
SWI/SNF-like complex subunit BAF250, C-terminal [IPR033388]	15728	1	197	0	0.0125254	0	1	1
SWI/SNF-like complex subunit BAF250/Osa [IPR021906]	15728	1	197	0	0.0125254	0	1	1
SWI/SNF-related matrix-associated actin-dependent regulator of chromatin subfamily A-like protein 1 [IPR030101]	15728	1	197	0	0.0125254	0	1	1
SWIB domain [IPR019835]	15728	2	197	0	0.0250509	0	1	1
SWIB/MDM2 domain [IPR003121]	15728	2	197	0	0.0250509	0	1	1
SWIB/MDM2 domain superfamily [IPR036885]	15728	3	197	0	0.0375763	0	1	1
SWIRM domain [IPR007526]	15728	2	197	0	0.0250509	0	1	1
SWR1-complex protein 4/DNA methyltransferase 1-associated protein 1 [IPR027109]	15728	2	197	0	0.0250509	0	1	1
SWR1-complex protein 5/Craniofacial development protein 1/2 [IPR027124]	15728	4	197	0	0.0501017	0	1	1
Saccharopine dehydrogenase, NADP binding domain [IPR005097]	15728	2	197	0	0.0250509	0	1	1
Saccharopine dehydrogenase-like, C-terminal [IPR032095]	15728	1	197	0	0.0125254	0	1	1
Saf4/Yju2 protein [IPR007590]	15728	2	197	0	0.0250509	0	1	1
Saposin B type domain [IPR008139]	15728	13	197	0	0.162831	0	1	1
Saposin B type, region 2 [IPR008138]	15728	6	197	0	0.0751526	0	1	1
Saposin-like [IPR011001]	15728	12	197	0	0.150305	0	1	1
Sarcoglycan alpha/epsilon [IPR008908]	15728	1	197	0	0.0125254	0	1	1
Sarcoglycan complex subunit protein [IPR006875]	15728	2	197	0	0.0250509	0	1	1
Sarcoglycan gamma/delta/zeta [IPR039972]	15728	1	197	0	0.0125254	0	1	1
Sarcolemmal membrane-associated protein [IPR030498]	15728	1	197	0	0.0125254	0	1	1
Sas10 C-terminal domain [IPR018972]	15728	1	197	0	0.0125254	0	1	1
Sas10/Utp3/C1D [IPR007146]	15728	1	197	0	0.0125254	0	1	1
Scaffold protein Nfu/NifU, N-terminal [IPR014824]	15728	1	197	0	0.0125254	0	1	1
Scaffold protein Nfu/NifU, N-terminal domain superfamily [IPR036498]	15728	1	197	0	0.0125254	0	1	1
Scaffold protein salvador [IPR030030]	15728	1	197	0	0.0125254	0	1	1
Scavenger mRNA decapping enzyme DcpS/DCS2 [IPR008594]	15728	1	197	0	0.0125254	0	1	1
Scavenger mRNA decapping enzyme, N-terminal [IPR011145]	15728	1	197	0	0.0125254	0	1	1
Scc2/Nipped-B family [IPR033031]	15728	1	197	0	0.0125254	0	1	1
Schiff base-forming aldolase, active site [IPR020625]	15728	1	197	0	0.0125254	0	1	1
ScpA-like, C-terminal [IPR023093]	15728	2	197	0	0.0250509	0	1	1
Scramblase [IPR005552]	15728	3	197	0	0.0375763	0	1	1
Sda1 [IPR027312]	15728	1	197	0	0.0125254	0	1	1
Sde2, N-terminal ubiquitin domain [IPR024974]	15728	1	197	0	0.0125254	0	1	1
Sds3-like [IPR013907]	15728	2	197	0	0.0250509	0	1	1
Sec1-like protein [IPR001619]	15728	7	197	0	0.087678	0	1	1
Sec1-like superfamily [IPR036045]	15728	7	197	0	0.087678	0	1	1
Sec1-like, domain 1 [IPR043154]	15728	4	197	0	0.0501017	0	1	1
Sec1-like, domain 2 [IPR027482]	15728	6	197	0	0.0751526	0	1	1
Sec1-like, domain 3a [IPR043127]	15728	4	197	0	0.0501017	0	1	1
Sec13/Seh1 family [IPR037363]	15728	1	197	0	0.0125254	0	1	1
Sec16, central conserved domain [IPR024340]	15728	1	197	0	0.0125254	0	1	1
Sec20 [IPR005606]	15728	1	197	0	0.0125254	0	1	1
Sec23, C-terminal [IPR037550]	15728	1	197	0	0.0125254	0	1	1
Sec23/Sec24 beta-sandwich [IPR012990]	15728	3	197	0	0.0375763	0	1	1
Sec23/Sec24 helical domain superfamily [IPR036175]	15728	2	197	0	0.0250509	0	1	1
Sec23/Sec24, helical domain [IPR006900]	15728	2	197	0	0.0250509	0	1	1
Sec23/Sec24, trunk domain [IPR006896]	15728	3	197	0	0.0375763	0	1	1
Sec24-like, trunk domain [IPR041742]	15728	1	197	0	0.0125254	0	1	1
Sec63 domain [IPR004179]	15728	3	197	0	0.0375763	0	1	1
Sec7 domain [IPR000904]	15728	6	197	0	0.0751526	0	1	1
Sec7 domain superfamily [IPR035999]	15728	5	197	0	0.0626272	0	1	1
Sec7, C-terminal domain superfamily [IPR023394]	15728	5	197	0	0.0626272	0	1	1
Sec7/BIG1-like, C-terminal domain [IPR046455]	15728	1	197	0	0.0125254	0	1	1
SecA DEAD-like, N-terminal [IPR011115]	15728	1	197	0	0.0125254	0	1	1
SecA motor DEAD [IPR014018]	15728	1	197	0	0.0125254	0	1	1
SecA, preprotein cross-linking domain superfamily [IPR036670]	15728	1	197	0	0.0125254	0	1	1
SecY conserved site [IPR030659]	15728	1	197	0	0.0125254	0	1	1
SecY domain superfamily [IPR023201]	15728	2	197	0	0.0250509	0	1	1
SecY/SEC61-alpha family [IPR002208]	15728	2	197	0	0.0250509	0	1	1
Second polo-box domain [IPR033695]	15728	1	197	0	0.0125254	0	1	1
Secreted clade V protein [IPR035126]	15728	16	197	0	0.200407	0	1	1
Seipin family [IPR009617]	15728	1	197	0	0.0125254	0	1	1
Sel1-like repeat [IPR006597]	15728	4	197	0	0.0501017	0	1	1
Selenium-binding protein [IPR008826]	15728	2	197	0	0.0250509	0	1	1
Selenocysteine insertion sequence-binding protein 2 [IPR040051]	15728	1	197	0	0.0125254	0	1	1
Selenophosphate synthetase [IPR004536]	15728	1	197	0	0.0125254	0	1	1
Selenoprotein F/M [IPR039992]	15728	1	197	0	0.0125254	0	1	1
Selenoprotein SelK/SelG [IPR024491]	15728	1	197	0	0.0125254	0	1	1
Selenoprotein, Rdx-type [IPR011893]	15728	1	197	0	0.0125254	0	1	1
Sema domain [IPR001627]	15728	5	197	0	0.0626272	0	1	1
Sema domain superfamily [IPR036352]	15728	5	197	0	0.0626272	0	1	1
Semaphorin [IPR027231]	15728	3	197	0	0.0375763	0	1	1
Senescence/spartin-associated, C-terminal [IPR009686]	15728	1	197	0	0.0125254	0	1	1
SepSecS/SepCysS family [IPR008829]	15728	1	197	0	0.0125254	0	1	1
Septin [IPR016491]	15728	1	197	0	0.0125254	0	1	1
Septin-type guanine nucleotide-binding (G) domain [IPR030379]	15728	2	197	0	0.0250509	0	1	1
Ser/Thr protein kinase, TGFB receptor [IPR000333]	15728	3	197	0	0.0375763	0	1	1
Serine aminopeptidase, S33 [IPR022742]	15728	3	197	0	0.0375763	0	1	1
Serine carboxypeptidase S28, SKS domain [IPR042269]	15728	7	197	0	0.087678	0	1	1
Serine carboxypeptidase, serine active site [IPR018202]	15728	6	197	0	0.0751526	0	1	1
Serine carboxypeptidases, histidine active site [IPR033124]	15728	4	197	0	0.0501017	0	1	1
Serine hydrolase FSH [IPR005645]	15728	1	197	0	0.0125254	0	1	1
Serine hydroxymethyltransferase [IPR001085]	15728	1	197	0	0.0125254	0	1	1
Serine hydroxymethyltransferase, pyridoxal phosphate binding site [IPR019798]	15728	1	197	0	0.0125254	0	1	1
Serine hydroxymethyltransferase-like domain [IPR039429]	15728	1	197	0	0.0125254	0	1	1
Serine incorporator/TMS membrane protein [IPR005016]	15728	1	197	0	0.0125254	0	1	1
Serine rich protein interaction domain [IPR014928]	15728	1	197	0	0.0125254	0	1	1
Serine-tRNA ligase catalytic core domain [IPR033729]	15728	1	197	0	0.0125254	0	1	1
Serine-tRNA ligase, type1 [IPR002317]	15728	3	197	0	0.0375763	0	1	1
Serine-tRNA synthetase, type1, N-terminal [IPR015866]	15728	1	197	0	0.0125254	0	1	1
Serine-tRNA synthetase, type1, N-terminal domain superfamily [IPR042103]	15728	1	197	0	0.0125254	0	1	1
Serine-threonine protein phosphatase, N-terminal [IPR031675]	15728	7	197	0	0.087678	0	1	1
Serine-threonine/tyrosine-protein kinase, catalytic domain [IPR001245]	15728	97	197	1	1.21497	0.823068	1	1
Serine/arginine-rich splicing factor 2-like [IPR034893]	15728	1	197	0	0.0125254	0	1	1
Serine/arginine-rich splicing factor SRSF4-like, RNA recognition motif 1 [IPR035585]	15728	1	197	0	0.0125254	0	1	1
Serine/threonine dehydratase, pyridoxal-phosphate-binding site [IPR000634]	15728	1	197	0	0.0125254	0	1	1
Serine/threonine protein phosphatase 5 [IPR011236]	15728	1	197	0	0.0125254	0	1	1
Serine/threonine-protein PRP4, catalytic domain [IPR044092]	15728	1	197	0	0.0125254	0	1	1
Serine/threonine-protein kinase ATM/Tel1 [IPR015519]	15728	1	197	0	0.0125254	0	1	1
Serine/threonine-protein kinase Atg1-like [IPR045269]	15728	2	197	0	0.0250509	0	1	1
Serine/threonine-protein kinase Bud32 [IPR022495]	15728	1	197	0	0.0125254	0	1	1
Serine/threonine-protein kinase LATS2 [IPR028742]	15728	1	197	0	0.0125254	0	1	1
Serine/threonine-protein kinase OSR1/WNK, CCT domain [IPR024678]	15728	2	197	0	0.0250509	0	1	1
Serine/threonine-protein kinase Rio1 [IPR017407]	15728	1	197	0	0.0125254	0	1	1
Serine/threonine-protein kinase Rio2 [IPR030484]	15728	1	197	0	0.0125254	0	1	1
Serine/threonine-protein kinase Rio3 [IPR017406]	15728	1	197	0	0.0125254	0	1	1
Serine/threonine-protein kinase SMG1 [IPR031559]	15728	1	197	0	0.0125254	0	1	1
Serine/threonine-protein kinase TOR [IPR026683]	15728	6	197	0	0.0751526	0	1	1
Serine/threonine-protein kinase Vps15-like [IPR045162]	15728	2	197	0	0.0250509	0	1	1
Serine/threonine-protein kinase haspin, C-terminal [IPR024604]	15728	1	197	0	0.0125254	0	1	1
Serine/threonine-protein kinase, first cryptic polo-box domain superfamily [IPR046437]	15728	1	197	0	0.0125254	0	1	1
Serine/threonine-protein kinase/endoribonuclease IRE1/2-like [IPR045133]	15728	1	197	0	0.0125254	0	1	1
Serine/threonine-protein kinase/endoribonuclease IRE2 [IPR033523]	15728	1	197	0	0.0125254	0	1	1
Serine/threonine-protein phosphatase 4 regulatory subunit 3-like, central domain [IPR006887]	15728	2	197	0	0.0250509	0	1	1
Serine/threonine-protein phosphatase 4 regulatory subunit 4 [IPR039918]	15728	1	197	0	0.0125254	0	1	1
Serine/threonine-protein phosphatase PP1-alpha catalytic subunit [IPR037979]	15728	1	197	0	0.0125254	0	1	1
Serine/threonine-protein phosphatase PP1-gamma catalytic subunit [IPR037981]	15728	1	197	0	0.0125254	0	1	1
Serine/threonine-protein phosphatase with EF-hands [IPR012008]	15728	1	197	0	0.0125254	0	1	1
Serine/threonine-specific protein phosphatase/bis(5-nucleosyl)-tetraphosphatase [IPR006186]	15728	32	197	0	0.400814	0	1	1
Serpentine type 7TM GPCR chemoreceptor Srsx [IPR019424]	15728	28	197	0	0.350712	0	1	1
Sestrin [IPR006730]	15728	1	197	0	0.0125254	0	1	1
Seven-hairpin glycosidases [IPR036026]	15728	5	197	0	0.0626272	0	1	1
Seven-in-absentia protein, TRAF-like domain [IPR018121]	15728	1	197	0	0.0125254	0	1	1
Shew3726-like superfamily [IPR036692]	15728	1	197	0	0.0125254	0	1	1
Shikimate kinase/gluconokinase [IPR031322]	15728	1	197	0	0.0125254	0	1	1
Short coiled-coil protein [IPR019357]	15728	1	197	0	0.0125254	0	1	1
Short transmembrane mitochondrial protein 1 [IPR027854]	15728	1	197	0	0.0125254	0	1	1
Short-chain dehydrogenase/reductase SDR [IPR002347]	15728	53	197	0	0.663848	0	1	1
Short-chain dehydrogenase/reductase, conserved site [IPR020904]	15728	19	197	0	0.237983	0	1	1
Shq1 protein domain [IPR007009]	15728	1	197	0	0.0125254	0	1	1
Siderophore-interacting protein [IPR039374]	15728	1	197	0	0.0125254	0	1	1
Siderophore-interacting protein, C-terminal domain [IPR007037]	15728	1	197	0	0.0125254	0	1	1
Sigma-54 interaction domain, ATP-binding site 1 [IPR025662]	15728	5	197	0	0.0626272	0	1	1
Sigma-54 interaction domain, conserved site [IPR025944]	15728	1	197	0	0.0125254	0	1	1
Signal peptidase complex catalytic subunit SEC11A [IPR037712]	15728	1	197	0	0.0125254	0	1	1
Signal peptidase complex subunit 1 [IPR009542]	15728	2	197	0	0.0250509	0	1	1
Signal peptidase complex subunit 2 [IPR009582]	15728	1	197	0	0.0125254	0	1	1
Signal peptidase complex subunit 3 [IPR007653]	15728	1	197	0	0.0125254	0	1	1
Signal peptidase complex subunit Spc1 [IPR037713]	15728	2	197	0	0.0250509	0	1	1
Signal recognition particle SRP54, N-terminal domain superfamily [IPR042101]	15728	2	197	0	0.0250509	0	1	1
Signal recognition particle SRP54, helical bundle [IPR013822]	15728	2	197	0	0.0250509	0	1	1
Signal recognition particle SRP9 [IPR039914]	15728	1	197	0	0.0125254	0	1	1
Signal recognition particle receptor, alpha subunit, N-terminal [IPR007222]	15728	1	197	0	0.0125254	0	1	1
Signal recognition particle receptor, beta subunit [IPR019009]	15728	1	197	0	0.0125254	0	1	1
Signal recognition particle subunit SRP68 [IPR026258]	15728	1	197	0	0.0125254	0	1	1
Signal recognition particle subunit SRP68, RNA-binding domain [IPR034652]	15728	1	197	0	0.0125254	0	1	1
Signal recognition particle, SRP14 subunit [IPR003210]	15728	2	197	0	0.0250509	0	1	1
Signal recognition particle, SRP19 subunit [IPR002778]	15728	1	197	0	0.0125254	0	1	1
Signal recognition particle, SRP54 subunit [IPR022941]	15728	1	197	0	0.0125254	0	1	1
Signal recognition particle, SRP54 subunit, GTPase domain [IPR000897]	15728	2	197	0	0.0250509	0	1	1
Signal recognition particle, SRP54 subunit, M-domain [IPR004125]	15728	1	197	0	0.0125254	0	1	1
Signal recognition particle, SRP54 subunit, M-domain superfamily [IPR036891]	15728	1	197	0	0.0125254	0	1	1
Signal recognition particle, SRP54 subunit, eukaryotic [IPR006325]	15728	1	197	0	0.0125254	0	1	1
Signal recognition particle, SRP72 subunit [IPR026270]	15728	2	197	0	0.0250509	0	1	1
Signal recognition particle, SRP72 subunit, RNA-binding [IPR013699]	15728	1	197	0	0.0125254	0	1	1
Signal recognition particle, SRP9 subunit [IPR008832]	15728	1	197	0	0.0125254	0	1	1
Signal recognition particle, SRP9/SRP14 subunit [IPR009018]	15728	2	197	0	0.0250509	0	1	1
Signal recognition particle, subunit SRP19-like superfamily [IPR036521]	15728	1	197	0	0.0125254	0	1	1
Signal transduction histidine kinase, dimerisation/phosphoacceptor domain [IPR003661]	15728	2	197	0	0.0250509	0	1	1
Signal transduction histidine kinase, dimerisation/phosphoacceptor domain superfamily [IPR036097]	15728	3	197	0	0.0375763	0	1	1
Signal transduction histidine kinase, subgroup 3, dimerisation and phosphoacceptor domain [IPR011712]	15728	1	197	0	0.0125254	0	1	1
Signal transduction histidine kinase-related protein, C-terminal [IPR004358]	15728	3	197	0	0.0375763	0	1	1
Signal transduction response regulator, C-terminal effector [IPR016032]	15728	2	197	0	0.0250509	0	1	1
Signal transduction response regulator, chemotaxis, protein-glutamate methylesterase [IPR000673]	15728	1	197	0	0.0125254	0	1	1
Signal transduction response regulator, receiver domain [IPR001789]	15728	6	197	0	0.0751526	0	1	1
Sin1, middle CRIM domain [IPR031567]	15728	1	197	0	0.0125254	0	1	1
Sin3 associated polypeptide p18 [IPR010516]	15728	1	197	0	0.0125254	0	1	1
Sin3 associated polypeptide p18 superfamily [IPR042534]	15728	1	197	0	0.0125254	0	1	1
Sin3, C-terminal [IPR031693]	15728	1	197	0	0.0125254	0	1	1
Single Cache domain 2 [IPR033480]	15728	1	197	0	0.0125254	0	1	1
Single-stranded DNA-binding protein [IPR011344]	15728	1	197	0	0.0125254	0	1	1
Sirtuin family [IPR003000]	15728	4	197	0	0.0501017	0	1	1
Sirtuin family, catalytic core domain [IPR026590]	15728	4	197	0	0.0501017	0	1	1
Sirtuin, catalytic core small domain superfamily [IPR026591]	15728	3	197	0	0.0375763	0	1	1
Sirtuin, class II [IPR026587]	15728	1	197	0	0.0125254	0	1	1
Sister chromatid cohesion C-terminal domain [IPR024986]	15728	1	197	0	0.0125254	0	1	1
Sister chromatid cohesion protein Dcc1 [IPR019128]	15728	1	197	0	0.0125254	0	1	1
Sister chromatid cohesion protein Pds5 [IPR039776]	15728	1	197	0	0.0125254	0	1	1
Six-bladed beta-propeller, TolB-like [IPR011042]	15728	25	197	0	0.313136	0	1	1
Six-hairpin glycosidase superfamily [IPR008928]	15728	13	197	0	0.162831	0	1	1
Six-hairpin glycosidase-like superfamily [IPR012341]	15728	18	197	0	0.225458	0	1	1
Sjoegren syndrome/scleroderma autoantigen 1 [IPR009563]	15728	1	197	0	0.0125254	0	1	1
Ski-like, DNA-binding domain superfamily [IPR037000]	15728	2	197	0	0.0250509	0	1	1
Ski2, N-terminal domain [IPR040801]	15728	1	197	0	0.0125254	0	1	1
Ski3/TTC37 [IPR039226]	15728	1	197	0	0.0125254	0	1	1
Sla2 family [IPR030224]	15728	1	197	0	0.0125254	0	1	1
Slowmo/Ups family [IPR037365]	15728	1	197	0	0.0125254	0	1	1
Sm-like protein LSm5 [IPR033871]	15728	1	197	0	0.0125254	0	1	1
Sm-like protein Lsm1 [IPR034104]	15728	1	197	0	0.0125254	0	1	1
Sm-like protein Lsm3 [IPR034105]	15728	1	197	0	0.0125254	0	1	1
Sm-like protein Lsm6/SmF [IPR016487]	15728	1	197	0	0.0125254	0	1	1
Sm-like protein Lsm7 [IPR017132]	15728	1	197	0	0.0125254	0	1	1
Sm-like protein Lsm7/SmG [IPR044641]	15728	2	197	0	0.0250509	0	1	1
Sm-like protein Lsm8 [IPR034103]	15728	1	197	0	0.0125254	0	1	1
Small (40S) ribosomal subunit Asc1/RACK1 [IPR045223]	15728	1	197	0	0.0125254	0	1	1
Small G protein signalling modulator 1/2, PH domain [IPR037745]	15728	1	197	0	0.0125254	0	1	1
Small G protein signalling modulator 1/2, Rab-binding domain [IPR021935]	15728	2	197	0	0.0250509	0	1	1
Small GTP-binding protein domain [IPR005225]	15728	63	197	0	0.789102	0	1	1
Small GTPase Rho [IPR003578]	15728	8	197	0	0.100203	0	1	1
Small GTPase [IPR001806]	15728	60	197	0	0.751526	0	1	1
Small GTPase superfamily, ARF type [IPR024156]	15728	8	197	0	0.100203	0	1	1
Small GTPase superfamily, ARF/SAR type [IPR006689]	15728	16	197	0	0.200407	0	1	1
Small GTPase superfamily, SAR1-type [IPR006687]	15728	1	197	0	0.0125254	0	1	1
Small GTPase, Ras-type [IPR020849]	15728	16	197	0	0.200407	0	1	1
Small integral membrane protein 15 [IPR027877]	15728	1	197	0	0.0125254	0	1	1
Small nuclear ribonucleoprotein D1 [IPR034102]	15728	1	197	0	0.0125254	0	1	1
Small nuclear ribonucleoprotein E [IPR027078]	15728	1	197	0	0.0125254	0	1	1
Small nuclear ribonucleoprotein G [IPR034098]	15728	1	197	0	0.0125254	0	1	1
Small nuclear ribonucleoprotein Prp3, C-terminal domain [IPR010541]	15728	2	197	0	0.0250509	0	1	1
Small nuclear ribonucleoprotein Sm D2 [IPR027248]	15728	1	197	0	0.0125254	0	1	1
Small nuclear ribonucleoprotein Sm D3 [IPR034099]	15728	1	197	0	0.0125254	0	1	1
Small ubiquitin-related modifier 1, Ubl domain [IPR046332]	15728	1	197	0	0.0125254	0	1	1
Small-subunit processome, Utp11 [IPR007144]	15728	1	197	0	0.0125254	0	1	1
Small-subunit processome, Utp12 [IPR007148]	15728	3	197	0	0.0375763	0	1	1
Small-subunit processome, Utp14 [IPR006709]	15728	1	197	0	0.0125254	0	1	1
Small-subunit processome, Utp21 [IPR007319]	15728	1	197	0	0.0125254	0	1	1
Smaug, PHAT domain superfamily [IPR037093]	15728	1	197	0	0.0125254	0	1	1
Smc1, ATP-binding cassette domain [IPR028468]	15728	2	197	0	0.0250509	0	1	1
Smc2, ATP-binding cassette domain [IPR027120]	15728	1	197	0	0.0125254	0	1	1
Smooth muscle protein/calponin [IPR003096]	15728	4	197	0	0.0501017	0	1	1
Smr domain [IPR002625]	15728	1	197	0	0.0125254	0	1	1
Smr domain superfamily [IPR036063]	15728	1	197	0	0.0125254	0	1	1
Snake toxin-like superfamily [IPR045860]	15728	26	197	0	0.325661	0	1	1
Snake toxin/toxin-like [IPR035076]	15728	1	197	0	0.0125254	0	1	1
Snapin [IPR017246]	15728	1	197	0	0.0125254	0	1	1
Snapin/Pallidin/Snn1 [IPR028119]	15728	1	197	0	0.0125254	0	1	1
Snf2, ATP coupling domain [IPR029295]	15728	1	197	0	0.0125254	0	1	1
Snf7 family [IPR005024]	15728	9	197	0	0.112729	0	1	1
Snf8/Vps36 family [IPR040608]	15728	2	197	0	0.0250509	0	1	1
Snu114, GTP-binding domain [IPR044121]	15728	1	197	0	0.0125254	0	1	1
Snurportin-1, N-terminal [IPR024721]	15728	1	197	0	0.0125254	0	1	1
Sodium bicarbonate cotransporter [IPR003024]	15728	1	197	0	0.0125254	0	1	1
Sodium leak channel NALCN [IPR028823]	15728	2	197	0	0.0250509	0	1	1
Sodium-dependent phosphate transport protein [IPR003841]	15728	1	197	0	0.0125254	0	1	1
Sodium/calcium exchanger membrane region [IPR004837]	15728	7	197	0	0.087678	0	1	1
Sodium/calcium exchanger protein [IPR004836]	15728	3	197	0	0.0375763	0	1	1
Sodium/glucose symporter superfamily [IPR038377]	15728	3	197	0	0.0375763	0	1	1
Sodium/hydrogen exchanger 6/7/9 [IPR002090]	15728	1	197	0	0.0125254	0	1	1
Sodium/potassium-transporting ATPase subunit beta [IPR000402]	15728	3	197	0	0.0375763	0	1	1
Sodium/potassium-transporting ATPase subunit beta superfamily [IPR038702]	15728	3	197	0	0.0375763	0	1	1
Sodium/potassium/calcium exchanger NCKX30C-like [IPR030243]	15728	2	197	0	0.0250509	0	1	1
Sodium/potassium/calcium exchanger [IPR004481]	15728	4	197	0	0.0501017	0	1	1
Sodium/solute symporter superfamily [IPR038770]	15728	5	197	0	0.0626272	0	1	1
Sodium/solute symporter [IPR001734]	15728	3	197	0	0.0375763	0	1	1
Sodium/sulphate symporter, conserved site [IPR031312]	15728	4	197	0	0.0501017	0	1	1
Sodium:dicarboxylate symporter [IPR001991]	15728	6	197	0	0.0751526	0	1	1
Sodium:dicarboxylate symporter superfamily [IPR036458]	15728	6	197	0	0.0751526	0	1	1
Sodium:dicarboxylate symporter, conserved site [IPR018107]	15728	5	197	0	0.0626272	0	1	1
Sodium:neurotransmitter symporter [IPR000175]	15728	20	197	0	0.250509	0	1	1
Sodium:neurotransmitter symporter superfamily [IPR037272]	15728	20	197	0	0.250509	0	1	1
Sof1-like protein [IPR007287]	15728	1	197	0	0.0125254	0	1	1
Soluble ligand binding domain [IPR019554]	15728	1	197	0	0.0125254	0	1	1
Solute carrier family 12 member 8 [IPR030343]	15728	1	197	0	0.0125254	0	1	1
Solute carrier family 13 [IPR001898]	15728	5	197	0	0.0626272	0	1	1
Solute carrier family 17 member 9-like [IPR044777]	15728	1	197	0	0.0125254	0	1	1
Solute carrier family 25 member 44 [IPR042164]	15728	1	197	0	0.0125254	0	1	1
Solute carrier family 25 member 46 [IPR039158]	15728	1	197	0	0.0125254	0	1	1
Solute carrier family 3 member 2, N-terminal domain [IPR031984]	15728	2	197	0	0.0250509	0	1	1
Solute carrier family 35 member F3/F4 [IPR026505]	15728	1	197	0	0.0125254	0	1	1
Solute carrier family 35 member SLC35F1/F2/F6 [IPR009262]	15728	1	197	0	0.0125254	0	1	1
Solute carrier family 52, riboflavin transporter [IPR009357]	15728	2	197	0	0.0250509	0	1	1
Solute-binding protein family 3/N-terminal domain of MltF [IPR001638]	15728	3	197	0	0.0375763	0	1	1
Solute-binding protein family 5 [IPR039424]	15728	2	197	0	0.0250509	0	1	1
Solute-binding protein family 5 domain [IPR000914]	15728	2	197	0	0.0250509	0	1	1
Somatomedin B-like domain superfamily [IPR036024]	15728	1	197	0	0.0125254	0	1	1
Somatomedin-B and thrombospondin type-1 domain-containing protein [IPR039942]	15728	1	197	0	0.0125254	0	1	1
Sorbitol dehydrogenase-like [IPR045306]	15728	1	197	0	0.0125254	0	1	1
Sorting nexin 9 family [IPR014536]	15728	1	197	0	0.0125254	0	1	1
Sorting nexin Vps5-like, C-terminal [IPR015404]	15728	2	197	0	0.0250509	0	1	1
Sorting nexin protein, WASP-binding domain [IPR019497]	15728	1	197	0	0.0125254	0	1	1
Sorting nexin, C-terminal [IPR013937]	15728	1	197	0	0.0125254	0	1	1
Sorting nexin-5/6/32 [IPR014637]	15728	1	197	0	0.0125254	0	1	1
Spartin-like [IPR045036]	15728	1	197	0	0.0125254	0	1	1
Spectrin repeat [IPR002017]	15728	7	197	0	0.087678	0	1	1
Spectrin, beta subunit [IPR016343]	15728	1	197	0	0.0125254	0	1	1
Spectrin/alpha-actinin [IPR018159]	15728	9	197	0	0.112729	0	1	1
Spen paralogue and orthologue SPOC, C-terminal [IPR012921]	15728	3	197	0	0.0375763	0	1	1
Spen paralogue/orthologue C-terminal, metazoa [IPR010912]	15728	2	197	0	0.0250509	0	1	1
Spermatogenesis-associated protein 20 [IPR024705]	15728	1	197	0	0.0125254	0	1	1
Spermatogenesis-defective protein 39 [IPR040057]	15728	1	197	0	0.0125254	0	1	1
Spermidine synthase, tetramerisation domain [IPR035246]	15728	1	197	0	0.0125254	0	1	1
Spermidine synthase, tetramerisation domain superfamily [IPR037163]	15728	1	197	0	0.0125254	0	1	1
Spermidine/spermine synthases [IPR001045]	15728	1	197	0	0.0125254	0	1	1
Sphingolipid delta4-desaturase [IPR011388]	15728	2	197	0	0.0250509	0	1	1
Sphingolipid delta4-desaturase, N-terminal [IPR013866]	15728	2	197	0	0.0250509	0	1	1
Sphingomyelin phosphodiesterase 2-like [IPR038772]	15728	1	197	0	0.0125254	0	1	1
Sphingomyelin phosphodiesterase 4 [IPR024129]	15728	1	197	0	0.0125254	0	1	1
Sphingomyelin phosphodiesterase [IPR011160]	15728	1	197	0	0.0125254	0	1	1
Sphingomyelin phosphodiesterase, C-terminal domain [IPR045473]	15728	3	197	0	0.0375763	0	1	1
Sphingomyelin synthase-like [IPR045221]	15728	5	197	0	0.0626272	0	1	1
Sphingomyelin synthase-like domain [IPR025749]	15728	6	197	0	0.0751526	0	1	1
Sphingosine N-acyltransferase Lag1/Lac1-like [IPR016439]	15728	4	197	0	0.0501017	0	1	1
Spindle and kinetochore-associated protein 1 [IPR009829]	15728	1	197	0	0.0125254	0	1	1
Spindle assembly checkpoint component Mad1 [IPR008672]	15728	1	197	0	0.0125254	0	1	1
Splicing factor 1, helix-hairpin domain [IPR032570]	15728	1	197	0	0.0125254	0	1	1
Splicing factor 3A subunit 1 [IPR045146]	15728	1	197	0	0.0125254	0	1	1
Splicing factor 3A subunit 1, conserved domain [IPR022030]	15728	1	197	0	0.0125254	0	1	1
Splicing factor 3A subunit 1, ubiquitin domain [IPR035563]	15728	1	197	0	0.0125254	0	1	1
Splicing factor 3A subunit 3 [IPR031776]	15728	1	197	0	0.0125254	0	1	1
Splicing factor 3B subunit 1 [IPR015016]	15728	1	197	0	0.0125254	0	1	1
Splicing factor 3B subunit 1-like [IPR038737]	15728	1	197	0	0.0125254	0	1	1
Splicing factor 3B subunit 5/RDS3 complex subunit 10 [IPR009846]	15728	1	197	0	0.0125254	0	1	1
Splicing factor 45 [IPR040052]	15728	1	197	0	0.0125254	0	1	1
Splicing factor ELAV/Hu [IPR006548]	15728	1	197	0	0.0125254	0	1	1
Splicing factor ELAV/Hu, RNA recognition motif 1 [IPR034775]	15728	1	197	0	0.0125254	0	1	1
Splicing factor RBM39, linker [IPR029123]	15728	1	197	0	0.0125254	0	1	1
Splicing factor SF3a60 /Prp9 subunit, C-terminal [IPR024598]	15728	1	197	0	0.0125254	0	1	1
Splicing factor SF3a60 binding domain [IPR021966]	15728	1	197	0	0.0125254	0	1	1
Splicing factor Yju2 [IPR043701]	15728	1	197	0	0.0125254	0	1	1
Splicing factor, RBM39-like [IPR006509]	15728	1	197	0	0.0125254	0	1	1
Spo11/DNA topoisomerase VI subunit A [IPR002815]	15728	1	197	0	0.0125254	0	1	1
Spo11/DNA topoisomerase VI subunit A superfamily [IPR036078]	15728	1	197	0	0.0125254	0	1	1
Spo11/DNA topoisomerase VI, subunit A, N-terminal [IPR013049]	15728	1	197	0	0.0125254	0	1	1
Spondin, N-terminal [IPR009465]	15728	1	197	0	0.0125254	0	1	1
Spondin-like TSP1 domain [IPR044004]	15728	1	197	0	0.0125254	0	1	1
Spp2/MOS2, G-patch domain [IPR026822]	15728	1	197	0	0.0125254	0	1	1
SprT-like [IPR006640]	15728	2	197	0	0.0250509	0	1	1
SprT-like domain-containing protein Spartan [IPR044245]	15728	1	197	0	0.0125254	0	1	1
Spt4 superfamily [IPR038510]	15728	1	197	0	0.0125254	0	1	1
Spt4/RpoE2 zinc finger [IPR022800]	15728	1	197	0	0.0125254	0	1	1
Spt5 C-terminal domain [IPR024945]	15728	1	197	0	0.0125254	0	1	1
Spt5, KOW domain repeat 1 [IPR041973]	15728	2	197	0	0.0250509	0	1	1
Spt5, KOW domain repeat 2 [IPR041975]	15728	1	197	0	0.0125254	0	1	1
Spt5, KOW domain repeat 3 [IPR041976]	15728	1	197	0	0.0125254	0	1	1
Spt5, KOW domain repeat 4 [IPR041977]	15728	2	197	0	0.0250509	0	1	1
Spt5, KOW domain repeat 5 [IPR041978]	15728	1	197	0	0.0125254	0	1	1
Spt6 acidic, N-terminal domain [IPR028083]	15728	1	197	0	0.0125254	0	1	1
Spt6, Death-like domain [IPR042066]	15728	1	197	0	0.0125254	0	1	1
Spt6, SH2 domain [IPR035420]	15728	1	197	0	0.0125254	0	1	1
Spt6, SH2 domain, C terminus [IPR035018]	15728	1	197	0	0.0125254	0	1	1
Spt6, SH2 domain, N terminus [IPR035019]	15728	1	197	0	0.0125254	0	1	1
Squalene/phytoene synthase [IPR002060]	15728	2	197	0	0.0250509	0	1	1
Srp40, C-terminal [IPR007718]	15728	1	197	0	0.0125254	0	1	1
Ssl1-like [IPR007198]	15728	1	197	0	0.0125254	0	1	1
SsuA/THI5-like [IPR015168]	15728	3	197	0	0.0375763	0	1	1
StAR-related lipid transfer protein 5/6 [IPR043556]	15728	1	197	0	0.0125254	0	1	1
Stabilizer of axonemal microtubules 1/2 [IPR033336]	15728	2	197	0	0.0250509	0	1	1
Stanniocalcin [IPR004978]	15728	1	197	0	0.0125254	0	1	1
Staphylococcal nuclease (SNase-like), OB-fold [IPR016071]	15728	1	197	0	0.0125254	0	1	1
Sterile alpha and TIR motif-containing protein 1 [IPR039184]	15728	1	197	0	0.0125254	0	1	1
Sterile alpha motif domain [IPR001660]	15728	18	197	0	0.225458	0	1	1
Sterile alpha motif/pointed domain superfamily [IPR013761]	15728	25	197	0	0.313136	0	1	1
Sterol O-acyltransferase, ACAT/DAG/ARE types [IPR014371]	15728	2	197	0	0.0250509	0	1	1
Sterol biosynthesis ERG24/DHCR-like [IPR001171]	15728	1	197	0	0.0125254	0	1	1
Sterol desaturase Scs7 [IPR014430]	15728	1	197	0	0.0125254	0	1	1
Sterol regulatory element-binding protein cleavage-activating protein [IPR030225]	15728	1	197	0	0.0125254	0	1	1
Sterol transport protein NPC2-like [IPR039670]	15728	1	197	0	0.0125254	0	1	1
Sterol-sensing domain [IPR000731]	15728	28	197	0	0.350712	0	1	1
Stomatin-4 [IPR028528]	15728	1	197	0	0.0125254	0	1	1
Stomatin/HflK/HflC family [IPR001972]	15728	6	197	0	0.0751526	0	1	1
Stonin homology [IPR012320]	15728	1	197	0	0.0125254	0	1	1
Store-operated calcium entry-associated regulatory factor [IPR009567]	15728	1	197	0	0.0125254	0	1	1
Storkhead-box protein 1/2 [IPR040126]	15728	1	197	0	0.0125254	0	1	1
Storkhead-box protein, winged-helix domain [IPR019391]	15728	1	197	0	0.0125254	0	1	1
Strawberry notch, AAA domain [IPR039187]	15728	1	197	0	0.0125254	0	1	1
Strawberry notch, helicase C domain [IPR026937]	15728	1	197	0	0.0125254	0	1	1
Stress-associated endoplasmic reticulum protein [IPR010580]	15728	1	197	0	0.0125254	0	1	1
Striatin, N-terminal [IPR013258]	15728	1	197	0	0.0125254	0	1	1
Strictosidine synthase, conserved region [IPR018119]	15728	1	197	0	0.0125254	0	1	1
Stromal interaction molecule [IPR037608]	15728	1	197	0	0.0125254	0	1	1
Stromal interaction molecule, Orai1-activating region [IPR032393]	15728	1	197	0	0.0125254	0	1	1
Stromalin conservative domain [IPR020839]	15728	1	197	0	0.0125254	0	1	1
Structural maintenance of chromosomes 4, ABC domain, eukaryotic [IPR041738]	15728	2	197	0	0.0250509	0	1	1
Structural maintenance of chromosomes protein 5 [IPR027131]	15728	2	197	0	0.0250509	0	1	1
Structural maintenance of chromosomes protein 6 [IPR027132]	15728	1	197	0	0.0125254	0	1	1
Structural maintenance of chromosomes protein [IPR024704]	15728	1	197	0	0.0125254	0	1	1
Succinate dehydogenase/fumarate reductase N-terminal [IPR025192]	15728	2	197	0	0.0250509	0	1	1
Succinate dehydrogenase [ubiquinone] cytochrome b small subunit, CybS [IPR007992]	15728	2	197	0	0.0250509	0	1	1
Succinate dehydrogenase assembly factor 2, mitochondrial [IPR028882]	15728	1	197	0	0.0125254	0	1	1
Succinate dehydrogenase assembly factor 3, mitochondrial [IPR008381]	15728	1	197	0	0.0125254	0	1	1
Succinate dehydrogenase assembly factor 4 [IPR012875]	15728	1	197	0	0.0125254	0	1	1
Succinate dehydrogenase, cytochrome b subunit, conserved site [IPR018495]	15728	1	197	0	0.0125254	0	1	1
Succinate dehydrogenase, cytochrome b556 subunit [IPR014314]	15728	1	197	0	0.0125254	0	1	1
Succinate dehydrogenase, flavoprotein subunit [IPR011281]	15728	1	197	0	0.0125254	0	1	1
Succinate dehydrogenase/fumarate reductase flavoprotein, catalytic domain superfamily [IPR027477]	15728	2	197	0	0.0250509	0	1	1
Succinate dehydrogenase/fumarate reductase iron-sulphur protein [IPR004489]	15728	2	197	0	0.0250509	0	1	1
Succinate dehydrogenase/fumarate reductase type B, transmembrane subunit [IPR000701]	15728	1	197	0	0.0125254	0	1	1
Succinate dehydrogenase/fumarate reductase, flavoprotein subunit [IPR014006]	15728	1	197	0	0.0125254	0	1	1
Succinate--CoA ligase [ADP-forming] subunit beta, mitochondrial [IPR034723]	15728	1	197	0	0.0125254	0	1	1
Succinate--CoA synthetase, beta subunit [IPR005809]	15728	3	197	0	0.0375763	0	1	1
Succinyl-CoA ligase, alpha subunit [IPR005810]	15728	2	197	0	0.0250509	0	1	1
Succinyl-CoA synthetase, beta subunit, conserved site [IPR017866]	15728	2	197	0	0.0250509	0	1	1
Succinyl-CoA synthetase-like [IPR016102]	15728	7	197	0	0.087678	0	1	1
Sugar phosphate transporter [IPR000849]	15728	1	197	0	0.0125254	0	1	1
Sugar transport protein [IPR010651]	15728	9	197	0	0.112729	0	1	1
Sugar transporter, conserved site [IPR005829]	15728	25	197	0	0.313136	0	1	1
Sugar/inositol transporter [IPR003663]	15728	9	197	0	0.112729	0	1	1
Sulfatase, N-terminal [IPR000917]	15728	5	197	0	0.0626272	0	1	1
Sulfatase, conserved site [IPR024607]	15728	2	197	0	0.0250509	0	1	1
Sulfhydryl oxidase [IPR039798]	15728	4	197	0	0.0501017	0	1	1
Sulfhydryl oxidase, Trx-like domain [IPR041269]	15728	1	197	0	0.0125254	0	1	1
Sulfhydryl oxidase, flavin adenine dinucleotide (FAD) binding domain [IPR040986]	15728	2	197	0	0.0250509	0	1	1
Sulfhydryl oxidase, flavin adenine dinucleotide (FAD) binding domain superfamily [IPR042568]	15728	4	197	0	0.0501017	0	1	1
Sulfite reductase [NADPH] flavoprotein alpha-component-like, FAD-binding [IPR003097]	15728	3	197	0	0.0375763	0	1	1
Sulfotransferase [IPR005331]	15728	21	197	0	0.263034	0	1	1
Sulfotransferase domain [IPR000863]	15728	5	197	0	0.0626272	0	1	1
Sulfurtransferase TST/MPST-like [IPR045078]	15728	2	197	0	0.0250509	0	1	1
Sulphate adenylyltransferase [IPR002650]	15728	1	197	0	0.0125254	0	1	1
Sulphate adenylyltransferase catalytic domain [IPR024951]	15728	1	197	0	0.0125254	0	1	1
Sulphate anion transporter, conserved site [IPR018045]	15728	2	197	0	0.0250509	0	1	1
Sulphide quinone-reductase [IPR015904]	15728	1	197	0	0.0125254	0	1	1
Suppressor of forked [IPR008847]	15728	1	197	0	0.0125254	0	1	1
Suppressor of hairless-like [IPR040159]	15728	2	197	0	0.0250509	0	1	1
Suppressor of white apricot [IPR040397]	15728	2	197	0	0.0250509	0	1	1
Suppressor of white apricot, N-terminal domain [IPR019147]	15728	2	197	0	0.0250509	0	1	1
Surfeit locus 1/4 [IPR045214]	15728	2	197	0	0.0250509	0	1	1
Surfeit locus 1/Shy1 [IPR002994]	15728	1	197	0	0.0125254	0	1	1
Surfeit locus 4 [IPR002995]	15728	1	197	0	0.0125254	0	1	1
Surfeit locus 6 [IPR007019]	15728	1	197	0	0.0125254	0	1	1
Survival motor neuron, Tudor domain [IPR010304]	15728	2	197	0	0.0250509	0	1	1
Sushi/SCR/CCP domain [IPR000436]	15728	12	197	0	0.150305	0	1	1
Sushi/SCR/CCP superfamily [IPR035976]	15728	10	197	0	0.125254	0	1	1
Suv3, N-terminal [IPR041453]	15728	1	197	0	0.0125254	0	1	1
Suv4-20 family, animal [IPR025790]	15728	1	197	0	0.0125254	0	1	1
Symplekin C-terminal [IPR022075]	15728	2	197	0	0.0250509	0	1	1
Symplekin/Pta1 [IPR021850]	15728	1	197	0	0.0125254	0	1	1
Symplekin/Pta1, N-terminal [IPR032460]	15728	1	197	0	0.0125254	0	1	1
Synaphin [IPR008849]	15728	2	197	0	0.0250509	0	1	1
Synapsin, ATP-binding domain [IPR020898]	15728	1	197	0	0.0125254	0	1	1
Synapsin, pre-ATP-grasp domain [IPR020897]	15728	1	197	0	0.0125254	0	1	1
Synaptic functional regulator FMRP, KH0 domain [IPR040472]	15728	1	197	0	0.0125254	0	1	1
Synaptobrevin-like [IPR001388]	15728	3	197	0	0.0375763	0	1	1
Synaptobrevin/Vesicle-associated membrane protein [IPR016444]	15728	3	197	0	0.0375763	0	1	1
Synaptogyrin [IPR016579]	15728	1	197	0	0.0125254	0	1	1
Synaptophysin/synaptoporin [IPR001285]	15728	1	197	0	0.0125254	0	1	1
Synaptotagmin 1 [IPR015428]	15728	1	197	0	0.0125254	0	1	1
Synaptotagmin [IPR001565]	15728	5	197	0	0.0626272	0	1	1
Synaptotagmin, SMP domain [IPR039010]	15728	1	197	0	0.0125254	0	1	1
Synaptotagmin-12 [IPR030537]	15728	1	197	0	0.0125254	0	1	1
Synaptotagmin-14/14L/16 [IPR043541]	15728	1	197	0	0.0125254	0	1	1
Synaptotagmin-like mitochondrial-lipid-binding domain [IPR031468]	15728	3	197	0	0.0375763	0	1	1
Syndecan [IPR001050]	15728	1	197	0	0.0125254	0	1	1
Syndecan, conserved site [IPR030479]	15728	1	197	0	0.0125254	0	1	1
Syndecan, invertebrate [IPR031198]	15728	1	197	0	0.0125254	0	1	1
Syndecan/Neurexin domain [IPR027789]	15728	1	197	0	0.0125254	0	1	1
Syndetin [IPR040047]	15728	1	197	0	0.0125254	0	1	1
Syndetin, C-terminal [IPR019514]	15728	1	197	0	0.0125254	0	1	1
Synergin gamma [IPR039656]	15728	1	197	0	0.0125254	0	1	1
Syntaxin [IPR045242]	15728	6	197	0	0.0751526	0	1	1
Syntaxin, N-terminal domain [IPR006011]	15728	5	197	0	0.0626272	0	1	1
Syntaxin-5, N-terminal, Sly1p-binding domain [IPR021538]	15728	1	197	0	0.0125254	0	1	1
Syntaxin/epimorphin, conserved site [IPR006012]	15728	4	197	0	0.0501017	0	1	1
Syntrophin [IPR015482]	15728	2	197	0	0.0250509	0	1	1
Syntrophin, split Pleckstrin homology (PH) domain [IPR041428]	15728	2	197	0	0.0250509	0	1	1
Syntrophin-1 [IPR031072]	15728	1	197	0	0.0125254	0	1	1
Systemic RNA interference defective protein 5 [IPR033759]	15728	1	197	0	0.0125254	0	1	1
T-box superfamily [IPR036960]	15728	4	197	0	0.0501017	0	1	1
T-box transcription factor [IPR001699]	15728	4	197	0	0.0501017	0	1	1
T-box transcription factor, DNA-binding domain [IPR046360]	15728	4	197	0	0.0501017	0	1	1
T-cell activation inhibitor, mitochondrial [IPR027986]	15728	1	197	0	0.0125254	0	1	1
T-cell immunomodulatory protein [IPR024881]	15728	2	197	0	0.0250509	0	1	1
T-complex 11 [IPR008862]	15728	1	197	0	0.0125254	0	1	1
T-complex protein 1, beta subunit [IPR012716]	15728	1	197	0	0.0125254	0	1	1
T-complex protein 1, delta subunit [IPR012717]	15728	1	197	0	0.0125254	0	1	1
T-complex protein 1, eta subunit [IPR012720]	15728	2	197	0	0.0250509	0	1	1
T-complex protein 1, gamma subunit [IPR012719]	15728	1	197	0	0.0125254	0	1	1
T-complex protein 1, theta subunit [IPR012721]	15728	1	197	0	0.0125254	0	1	1
T-complex protein 1, zeta subunit [IPR012722]	15728	1	197	0	0.0125254	0	1	1
TAF15/EWS/TLS family [IPR034870]	15728	1	197	0	0.0125254	0	1	1
TAF6, C-terminal HEAT repeat domain [IPR011442]	15728	2	197	0	0.0250509	0	1	1
TAF6, C-terminal HEAT repeat domain superfamily [IPR046344]	15728	2	197	0	0.0250509	0	1	1
TAFH/NHR1 [IPR003894]	15728	1	197	0	0.0125254	0	1	1
TAFH/NHR1 domain superfamily [IPR037249]	15728	3	197	0	0.0375763	0	1	1
TAFII28-like protein domain [IPR006809]	15728	1	197	0	0.0125254	0	1	1
TAFII55 protein, conserved region [IPR006751]	15728	1	197	0	0.0125254	0	1	1
TAP C-terminal (TAP-C) domain [IPR005637]	15728	1	197	0	0.0125254	0	1	1
TAP42/TAP46-like superfamily [IPR038511]	15728	1	197	0	0.0125254	0	1	1
TAP46-like protein [IPR007304]	15728	1	197	0	0.0125254	0	1	1
TAR DNA-binding protein 43, N-terminal [IPR041105]	15728	2	197	0	0.0250509	0	1	1
TASOR [IPR046432]	15728	1	197	0	0.0125254	0	1	1
TASOR, DUF3715 [IPR022188]	15728	1	197	0	0.0125254	0	1	1
TATA box binding protein associated factor (TAF), histone-like fold domain [IPR004823]	15728	3	197	0	0.0375763	0	1	1
TATA element modulatory factor 1, TATA binding [IPR022091]	15728	1	197	0	0.0125254	0	1	1
TATA-Box binding protein-like [IPR015445]	15728	1	197	0	0.0125254	0	1	1
TATA-binding protein interacting (TIP20) [IPR013932]	15728	1	197	0	0.0125254	0	1	1
TATA-box binding protein [IPR000814]	15728	3	197	0	0.0375763	0	1	1
TATA-box binding protein, conserved site [IPR030491]	15728	2	197	0	0.0250509	0	1	1
TATA-box binding protein, eukaryotic [IPR033710]	15728	2	197	0	0.0250509	0	1	1
TAZ domain superfamily [IPR035898]	15728	3	197	0	0.0375763	0	1	1
TB2/DP1/HVA22-related protein [IPR004345]	15728	6	197	0	0.0751526	0	1	1
TBC1 domain family member 23 [IPR039755]	15728	1	197	0	0.0125254	0	1	1
TBC1 domain family member 23, C-terminal domain [IPR045799]	15728	1	197	0	0.0125254	0	1	1
TBC1 domain family member 7 [IPR039842]	15728	1	197	0	0.0125254	0	1	1
TBCC domain-containing protein 1 [IPR039589]	15728	1	197	0	0.0125254	0	1	1
TBCE, ubiquitin-like (Ubl) domain [IPR044079]	15728	1	197	0	0.0125254	0	1	1
TBP domain superfamily [IPR012295]	15728	5	197	0	0.0626272	0	1	1
TCB1D9/TCB1D9B, PH-GRAM domain 1 [IPR036014]	15728	1	197	0	0.0125254	0	1	1
TCF25/Rqc1 [IPR006994]	15728	1	197	0	0.0125254	0	1	1
TDU repeat [IPR006627]	15728	1	197	0	0.0125254	0	1	1
TEA/ATTS domain [IPR000818]	15728	2	197	0	0.0250509	0	1	1
TEA/ATTS domain superfamily [IPR038096]	15728	2	197	0	0.0250509	0	1	1
TEL2, C-terminal domain superfamily [IPR038528]	15728	1	197	0	0.0125254	0	1	1
TFB5-like superfamily [IPR035935]	15728	1	197	0	0.0125254	0	1	1
TFIID subunit TAF5, NTD2 domain [IPR007582]	15728	1	197	0	0.0125254	0	1	1
TFIID subunit TAF5, NTD2 domain superfamily [IPR037264]	15728	1	197	0	0.0125254	0	1	1
TFIIEalpha/SarR/Rpc3 HTH domain [IPR024550]	15728	1	197	0	0.0125254	0	1	1
TFIIF beta subunit, HTH domain [IPR040450]	15728	1	197	0	0.0125254	0	1	1
TFIIF, beta subunit, N-terminal [IPR040504]	15728	1	197	0	0.0125254	0	1	1
TFIIH C1-like domain [IPR004595]	15728	1	197	0	0.0125254	0	1	1
TFIIH p62 subunit, N-terminal [IPR013876]	15728	1	197	0	0.0125254	0	1	1
TFIIH subunit Ssl1/p44 [IPR012170]	15728	1	197	0	0.0125254	0	1	1
TFIIH subunit TTDA/Tfb5 [IPR009400]	15728	1	197	0	0.0125254	0	1	1
TFIIH subunit Tfb1/GTF2H1 [IPR027079]	15728	1	197	0	0.0125254	0	1	1
TFIIH subunit Tfb4/GTF2H3 [IPR004600]	15728	1	197	0	0.0125254	0	1	1
TFIIIC, subcomplex tauA subunit Sfc1, triple barrel domain superfamily [IPR042536]	15728	1	197	0	0.0125254	0	1	1
TFIIS/LEDGF domain superfamily [IPR035441]	15728	4	197	0	0.0501017	0	1	1
TFP11/STIP/Ntr1 [IPR045211]	15728	1	197	0	0.0125254	0	1	1
TGF-beta, propeptide [IPR001111]	15728	1	197	0	0.0125254	0	1	1
TGS [IPR004095]	15728	4	197	0	0.0501017	0	1	1
TGS-like [IPR012676]	15728	4	197	0	0.0501017	0	1	1
TGS-like domain superfamily [IPR023192]	15728	1	197	0	0.0125254	0	1	1
TH1 protein [IPR006942]	15728	1	197	0	0.0125254	0	1	1
THADA/TRM732, DUF2428 [IPR019442]	15728	1	197	0	0.0125254	0	1	1
THAP-type zinc finger [IPR006612]	15728	5	197	0	0.0626272	0	1	1
THAP-type zinc finger superfamily [IPR038441]	15728	1	197	0	0.0125254	0	1	1
THAP4-like, heme-binding beta-barrel domain [IPR014878]	15728	4	197	0	0.0501017	0	1	1
THIF-type NAD/FAD binding fold [IPR000594]	15728	8	197	0	0.100203	0	1	1
THO complex subunit 2 [IPR040007]	15728	1	197	0	0.0125254	0	1	1
THO complex subunit 2, N-terminal domain [IPR032302]	15728	1	197	0	0.0125254	0	1	1
THO complex subunit 6 [IPR042626]	15728	1	197	0	0.0125254	0	1	1
THO complex subunit 7/Mft1 [IPR008501]	15728	1	197	0	0.0125254	0	1	1
THO complex, subunit 5 [IPR019163]	15728	2	197	0	0.0250509	0	1	1
THO complex, subunit THOC1 [IPR021861]	15728	1	197	0	0.0125254	0	1	1
THO complex, subunitTHOC2, C-terminal [IPR021418]	15728	1	197	0	0.0125254	0	1	1
THO complex, subunitTHOC2, N-terminal [IPR021726]	15728	1	197	0	0.0125254	0	1	1
THO1_MOS11, C-terminal domain [IPR040746]	15728	1	197	0	0.0125254	0	1	1
THUMP domain [IPR004114]	15728	2	197	0	0.0250509	0	1	1
THUMP domain-containing protein 1-like [IPR040183]	15728	1	197	0	0.0125254	0	1	1
TIP41-like protein [IPR007303]	15728	1	197	0	0.0125254	0	1	1
TIP49, P-loop domain [IPR010339]	15728	2	197	0	0.0250509	0	1	1
TIPIN/Csm3/Swi3 [IPR040038]	15728	1	197	0	0.0125254	0	1	1
TLDc domain [IPR006571]	15728	4	197	0	0.0501017	0	1	1
TM2 domain [IPR007829]	15728	2	197	0	0.0250509	0	1	1
TMC domain [IPR012496]	15728	2	197	0	0.0250509	0	1	1
TMEM14 family [IPR005349]	15728	2	197	0	0.0250509	0	1	1
TMEM14 superfamily [IPR044890]	15728	2	197	0	0.0250509	0	1	1
TMEM144 [IPR012435]	15728	9	197	0	0.112729	0	1	1
TMEM222/RTE1 [IPR008496]	15728	1	197	0	0.0125254	0	1	1
TMEM33/Pom33 family [IPR005344]	15728	1	197	0	0.0125254	0	1	1
TMEM70 family [IPR009724]	15728	1	197	0	0.0125254	0	1	1
TMEM70/TMEM186/TMEM223 protein family [IPR045325]	15728	1	197	0	0.0125254	0	1	1
TMEM85/ER membrane protein complex subunit 4 [IPR009445]	15728	1	197	0	0.0125254	0	1	1
TMEM9/TMEM9B [IPR008853]	15728	1	197	0	0.0125254	0	1	1
TNF receptor-associated factor TRAF [IPR043211]	15728	2	197	0	0.0250509	0	1	1
TNFR/NGFR cysteine-rich region [IPR001368]	15728	1	197	0	0.0125254	0	1	1
TOG domain [IPR034085]	15728	6	197	0	0.0751526	0	1	1
TOPRIM domain [IPR006171]	15728	4	197	0	0.0501017	0	1	1
TORC2 component Sin1/Avo1 [IPR008828]	15728	1	197	0	0.0125254	0	1	1
TPP-binding domain containing protein HACL1-like [IPR045025]	15728	1	197	0	0.0125254	0	1	1
TPP-binding enzyme, conserved site [IPR000399]	15728	1	197	0	0.0125254	0	1	1
TRAF-like [IPR008974]	15728	12	197	0	0.150305	0	1	1
TRAF3-interacting protein 1 [IPR018799]	15728	1	197	0	0.0125254	0	1	1
TRAF3-interacting protein 1, C-terminal domain [IPR041476]	15728	1	197	0	0.0125254	0	1	1
TRAF3-interacting protein 1, N-terminal [IPR040468]	15728	1	197	0	0.0125254	0	1	1
TRAF3-interacting protein 1, N-terminal domain superfamily [IPR042576]	15728	1	197	0	0.0125254	0	1	1
TRAM domain [IPR002792]	15728	2	197	0	0.0250509	0	1	1
TRAM/LAG1/CLN8 homology domain [IPR006634]	15728	8	197	0	0.100203	0	1	1
TRAM1-like protein [IPR013599]	15728	1	197	0	0.0125254	0	1	1
TRAP transporter solute receptor, TAXI family [IPR011852]	15728	1	197	0	0.0125254	0	1	1
TRAPP I complex, subunit 5 [IPR016696]	15728	1	197	0	0.0125254	0	1	1
TRAPP II complex, Trs120 [IPR013935]	15728	1	197	0	0.0125254	0	1	1
TRAPP III complex, Trs85 [IPR024420]	15728	1	197	0	0.0125254	0	1	1
TRAPP complex, Trs33 subunit [IPR037992]	15728	1	197	0	0.0125254	0	1	1
TRASH domain [IPR011017]	15728	1	197	0	0.0125254	0	1	1
TRC8 N-terminal domain [IPR025754]	15728	1	197	0	0.0125254	0	1	1
TREX component Tex1/THOC3 [IPR040132]	15728	1	197	0	0.0125254	0	1	1
TRIAD supradomain [IPR044066]	15728	9	197	0	0.112729	0	1	1
TRIC channel [IPR007866]	15728	3	197	0	0.0375763	0	1	1
TRM13/UPF0224 family, U11-48K-like CHHC zinc finger domain [IPR022776]	15728	2	197	0	0.0250509	0	1	1
TROVE domain [IPR008858]	15728	1	197	0	0.0125254	0	1	1
TROVE domain superfamily [IPR037214]	15728	1	197	0	0.0125254	0	1	1
TRP-interacting helix, InaF motif [IPR029162]	15728	1	197	0	0.0125254	0	1	1
TRPM, SLOG domain [IPR041491]	15728	4	197	0	0.0501017	0	1	1
TSC-22 / Dip / Bun [IPR000580]	15728	2	197	0	0.0250509	0	1	1
TTC5, OB fold domain superfamily [IPR038645]	15728	1	197	0	0.0125254	0	1	1
TUG ubiquitin-like domain [IPR021569]	15728	1	197	0	0.0125254	0	1	1
TUP1-like enhancer of split [IPR011494]	15728	1	197	0	0.0125254	0	1	1
TUTase nucleotidyltransferase domain [IPR045100]	15728	1	197	0	0.0125254	0	1	1
TVP18/Calcium channel flower [IPR019365]	15728	1	197	0	0.0125254	0	1	1
Talin, N-terminal F0 domain [IPR032425]	15728	1	197	0	0.0125254	0	1	1
Talin, central [IPR015224]	15728	1	197	0	0.0125254	0	1	1
Talin, central domain superfamily [IPR036476]	15728	1	197	0	0.0125254	0	1	1
Tapt1 family [IPR008010]	15728	1	197	0	0.0125254	0	1	1
Target SNARE coiled-coil homology domain [IPR000727]	15728	14	197	0	0.175356	0	1	1
Target of Myb protein 1 [IPR014645]	15728	1	197	0	0.0125254	0	1	1
TatSF1-like [IPR034393]	15728	1	197	0	0.0125254	0	1	1
TatSF1-like, RNA recognition motif 1 [IPR034392]	15728	1	197	0	0.0125254	0	1	1
TauD/TfdA-like domain [IPR003819]	15728	1	197	0	0.0125254	0	1	1
Taurine dioxygenase TauD-like superfamily [IPR042098]	15728	2	197	0	0.0250509	0	1	1
Tax1-binding protein 3 [IPR017268]	15728	1	197	0	0.0125254	0	1	1
Taxilin family [IPR026183]	15728	1	197	0	0.0125254	0	1	1
Tc3 transposase, DNA binding domain [IPR025898]	15728	1	197	0	0.0125254	0	1	1
Tctex-1-like superfamily [IPR038586]	15728	2	197	0	0.0250509	0	1	1
Tectonic [IPR040354]	15728	1	197	0	0.0125254	0	1	1
Tectonic domain [IPR011677]	15728	1	197	0	0.0125254	0	1	1
Tectonin beta-propeller repeat-containing protein 2 [IPR029772]	15728	1	197	0	0.0125254	0	1	1
Telomerase activating protein Est1-like, N-terminal [IPR019458]	15728	1	197	0	0.0125254	0	1	1
Telomerase reverse transcriptase [IPR003545]	15728	1	197	0	0.0125254	0	1	1
Telomere attrition and p53 response 1 protein [IPR040308]	15728	1	197	0	0.0125254	0	1	1
Telomere attrition and p53 response 1 protein-like [IPR029196]	15728	1	197	0	0.0125254	0	1	1
Telomere length and silencing protein 1 [IPR010756]	15728	1	197	0	0.0125254	0	1	1
Telomere length regulation protein, conserved domain [IPR019337]	15728	1	197	0	0.0125254	0	1	1
Tensin phosphatase, C2 domain [IPR014020]	15728	3	197	0	0.0375763	0	1	1
Tensin, phosphotyrosine-binding domain [IPR033929]	15728	1	197	0	0.0125254	0	1	1
Tensin-type phosphatase domain [IPR029023]	15728	2	197	0	0.0250509	0	1	1
Tensin/EPS8 phosphotyrosine-binding domain [IPR013625]	15728	2	197	0	0.0250509	0	1	1
Terminal deoxynucleotidyltransferase-interacting factor 1 [IPR026064]	15728	2	197	0	0.0250509	0	1	1
Terminal nucleotidyltransferase [IPR012937]	15728	2	197	0	0.0250509	0	1	1
Tesmin/TSO1-like CXC domain [IPR033467]	15728	1	197	0	0.0125254	0	1	1
Testis-expressed protein 10/pre-rRNA-processing protein Ipi1 [IPR037947]	15728	1	197	0	0.0125254	0	1	1
Testis-specific protein TEX28/transmembrane and coiled-coil domains protein [IPR019394]	15728	1	197	0	0.0125254	0	1	1
Tetracyclin repressor-like, C-terminal domain superfamily [IPR036271]	15728	3	197	0	0.0375763	0	1	1
Tetracycline resistance protein TetA/multidrug resistance protein MdtG [IPR001958]	15728	1	197	0	0.0125254	0	1	1
Tetrahydrofolate dehydrogenase/cyclohydrolase [IPR000672]	15728	1	197	0	0.0125254	0	1	1
Tetrahydrofolate dehydrogenase/cyclohydrolase, NAD(P)-binding domain [IPR020631]	15728	1	197	0	0.0125254	0	1	1
Tetrahydrofolate dehydrogenase/cyclohydrolase, catalytic domain [IPR020630]	15728	1	197	0	0.0125254	0	1	1
Tetrahydrofolate dehydrogenase/cyclohydrolase, conserved site [IPR020867]	15728	1	197	0	0.0125254	0	1	1
Tetrapyrrole methylase [IPR000878]	15728	1	197	0	0.0125254	0	1	1
Tetrapyrrole methylase superfamily [IPR035996]	15728	1	197	0	0.0125254	0	1	1
Tetrapyrrole methylase, subdomain 1 [IPR014777]	15728	1	197	0	0.0125254	0	1	1
Tetrapyrrole methylase, subdomain 2 [IPR014776]	15728	1	197	0	0.0125254	0	1	1
Tetraspanin, EC2 domain superfamily [IPR008952]	15728	13	197	0	0.162831	0	1	1
Tetraspanin, animals [IPR000301]	15728	5	197	0	0.0626272	0	1	1
Tetraspanin, conserved site [IPR018503]	15728	1	197	0	0.0125254	0	1	1
Tetraspanin/Peripherin [IPR018499]	15728	15	197	0	0.187881	0	1	1
Tetratricopeptide repeat 1 [IPR001440]	15728	6	197	0	0.0751526	0	1	1
Tetratricopeptide repeat [IPR019734]	15728	48	197	0	0.601221	0	1	1
Tetratricopeptide repeat protein 19 [IPR040395]	15728	1	197	0	0.0125254	0	1	1
Tetratricopeptide repeat protein 21A/21B [IPR040364]	15728	1	197	0	0.0125254	0	1	1
Tetratricopeptide repeat protein 26 [IPR030511]	15728	1	197	0	0.0125254	0	1	1
Tetratricopeptide repeat protein 30 [IPR039941]	15728	2	197	0	0.0250509	0	1	1
Tetratricopeptide repeat protein 36 [IPR038906]	15728	1	197	0	0.0125254	0	1	1
Tetratricopeptide repeat protein 38 [IPR033891]	15728	1	197	0	0.0125254	0	1	1
Tetratricopeptide repeat protein 5, OB fold domain [IPR032076]	15728	1	197	0	0.0125254	0	1	1
Tetratricopeptide repeat protein 7, N-terminal [IPR045819]	15728	1	197	0	0.0125254	0	1	1
Tetratricopeptide repeat protein 8 [IPR028796]	15728	2	197	0	0.0250509	0	1	1
Tetratricopeptide repeat protein TTC27/Emw1 [IPR044244]	15728	1	197	0	0.0125254	0	1	1
Tetratricopeptide, SHNi-TPR domain [IPR019544]	15728	1	197	0	0.0125254	0	1	1
Tex-like domain superfamily [IPR023323]	15728	3	197	0	0.0375763	0	1	1
Tex-like protein, HTH domain superfamily [IPR023319]	15728	2	197	0	0.0250509	0	1	1
Tex-like protein, N-terminal [IPR018974]	15728	1	197	0	0.0125254	0	1	1
Tfc3, extended winged-helix domain [IPR035625]	15728	1	197	0	0.0125254	0	1	1
The WD repeat Cdc20/Fizzy family [IPR033010]	15728	4	197	0	0.0501017	0	1	1
ThiF/MoeB/HesA family [IPR045886]	15728	7	197	0	0.087678	0	1	1
Thiamin diphosphate-binding fold [IPR029061]	15728	12	197	0	0.150305	0	1	1
Thiamin pyrophosphokinase, catalytic domain [IPR007371]	15728	1	197	0	0.0125254	0	1	1
Thiamin pyrophosphokinase, catalytic domain superfamily [IPR036759]	15728	1	197	0	0.0125254	0	1	1
Thiamin pyrophosphokinase, thiamin-binding domain [IPR007373]	15728	1	197	0	0.0125254	0	1	1
Thiamin pyrophosphokinase, thiamin-binding domain superfamily [IPR036371]	15728	1	197	0	0.0125254	0	1	1
Thiamine pyrophosphate enzyme [IPR045229]	15728	1	197	0	0.0125254	0	1	1
Thiamine pyrophosphate enzyme, C-terminal TPP-binding [IPR011766]	15728	3	197	0	0.0375763	0	1	1
Thiamine pyrophosphate enzyme, N-terminal TPP-binding domain [IPR012001]	15728	3	197	0	0.0375763	0	1	1
Thiamine pyrophosphate enzyme, central domain [IPR012000]	15728	2	197	0	0.0250509	0	1	1
Thioesterase [IPR001031]	15728	2	197	0	0.0250509	0	1	1
Thioesterase domain [IPR006683]	15728	2	197	0	0.0250509	0	1	1
Thiolase [IPR002155]	15728	4	197	0	0.0501017	0	1	1
Thiolase, C-terminal [IPR020617]	15728	5	197	0	0.0626272	0	1	1
Thiolase, N-terminal [IPR020616]	15728	5	197	0	0.0626272	0	1	1
Thiolase, active site [IPR020610]	15728	4	197	0	0.0501017	0	1	1
Thiolase, acyl-enzyme intermediate active site [IPR020615]	15728	4	197	0	0.0501017	0	1	1
Thiolase, conserved site [IPR020613]	15728	5	197	0	0.0626272	0	1	1
Thiolase-like [IPR016039]	15728	11	197	0	0.13778	0	1	1
Thioredoxin domain-containing protein 15 [IPR042418]	15728	1	197	0	0.0125254	0	1	1
Thioredoxin domain-containing protein 16 [IPR040090]	15728	2	197	0	0.0250509	0	1	1
Thioredoxin domain-containing protein 17-like [IPR045108]	15728	1	197	0	0.0125254	0	1	1
Thioredoxin domain-containing protein 17-like domain [IPR010357]	15728	1	197	0	0.0125254	0	1	1
Thioredoxin-like fold [IPR012336]	15728	9	197	0	0.112729	0	1	1
Thioredoxin/glutathione reductase selenoprotein [IPR006338]	15728	2	197	0	0.0250509	0	1	1
Thiosulphate sulfurtransferase, conserved site [IPR001307]	15728	1	197	0	0.0125254	0	1	1
Three-prime repair exonuclease 1/2 [IPR040393]	15728	2	197	0	0.0250509	0	1	1
Threonine aspartase 1 [IPR037464]	15728	1	197	0	0.0125254	0	1	1
Threonine-tRNA ligase catalytic core domain [IPR033728]	15728	1	197	0	0.0125254	0	1	1
Threonine-tRNA ligase, class IIa [IPR002320]	15728	2	197	0	0.0250509	0	1	1
Threonyl/alanyl tRNA synthetase, SAD [IPR012947]	15728	3	197	0	0.0375763	0	1	1
Threonyl/alanyl tRNA synthetase, class II-like, putative editing domain superfamily [IPR018163]	15728	4	197	0	0.0501017	0	1	1
Threonylcarbamoyl-AMP synthase-like domain [IPR006070]	15728	1	197	0	0.0125254	0	1	1
Thrombospondin type-1 (TSP1) repeat [IPR000884]	15728	24	197	0	0.30061	0	1	1
Thrombospondin type-1 (TSP1) repeat superfamily [IPR036383]	15728	24	197	0	0.30061	0	1	1
Thrombospondin type-1 domain-containing protein 1 [IPR038877]	15728	1	197	0	0.0125254	0	1	1
Thymidine kinase [IPR001267]	15728	2	197	0	0.0250509	0	1	1
Thymidine kinase, conserved site [IPR020633]	15728	2	197	0	0.0250509	0	1	1
Thymidylate kinase [IPR018094]	15728	1	197	0	0.0125254	0	1	1
Thymidylate kinase, conserved site [IPR018095]	15728	1	197	0	0.0125254	0	1	1
Thymidylate kinase-like domain [IPR039430]	15728	1	197	0	0.0125254	0	1	1
Thymidylate synthase [IPR000398]	15728	1	197	0	0.0125254	0	1	1
Thymidylate synthase, active site [IPR020940]	15728	1	197	0	0.0125254	0	1	1
Thymidylate synthase/dCMP hydroxymethylase domain [IPR023451]	15728	1	197	0	0.0125254	0	1	1
Thymidylate synthase/dCMP hydroxymethylase superfamily [IPR036926]	15728	1	197	0	0.0125254	0	1	1
Thyroglobulin type-1 [IPR000716]	15728	5	197	0	0.0626272	0	1	1
Thyroglobulin type-1 superfamily [IPR036857]	15728	5	197	0	0.0626272	0	1	1
Thyroid hormone receptor [IPR001728]	15728	2	197	0	0.0250509	0	1	1
Thyrotropin-releasing hormone receptor [IPR002120]	15728	1	197	0	0.0125254	0	1	1
Tiam1/Tiam2/Protein still life [IPR043537]	15728	1	197	0	0.0125254	0	1	1
Tight junction protein, claudin-like [IPR009545]	15728	2	197	0	0.0250509	0	1	1
Tim10-like [IPR004217]	15728	5	197	0	0.0626272	0	1	1
Tim10-like domain superfamily [IPR035427]	15728	5	197	0	0.0626272	0	1	1
Tim23-like [IPR045238]	15728	1	197	0	0.0125254	0	1	1
Tim44-like [IPR039544]	15728	1	197	0	0.0125254	0	1	1
Tim44-like domain [IPR007379]	15728	2	197	0	0.0250509	0	1	1
Timeless [IPR044998]	15728	1	197	0	0.0125254	0	1	1
Timeless, N-terminal [IPR006906]	15728	1	197	0	0.0125254	0	1	1
Tissue factor pathway inhibitor 2 [IPR029860]	15728	1	197	0	0.0125254	0	1	1
Tissue inhibitor of metalloproteinases-like, OB-fold [IPR008993]	15728	11	197	0	0.13778	0	1	1
TmcA/NAT10/Kre33 [IPR032672]	15728	1	197	0	0.0125254	0	1	1
Tob1/2 [IPR015676]	15728	2	197	0	0.0250509	0	1	1
Toll/interleukin-1 receptor homology (TIR) domain [IPR000157]	15728	2	197	0	0.0250509	0	1	1
Toll/interleukin-1 receptor homology (TIR) domain superfamily [IPR035897]	15728	2	197	0	0.0250509	0	1	1
Tolloid/BMP1 peptidase domain [IPR034036]	15728	1	197	0	0.0125254	0	1	1
Tom40 [IPR037930]	15728	1	197	0	0.0125254	0	1	1
TonB-dependent receptor, plug domain [IPR012910]	15728	1	197	0	0.0125254	0	1	1
TonB-dependent receptor, plug domain superfamily [IPR037066]	15728	1	197	0	0.0125254	0	1	1
TonB-dependent receptor-like, beta-barrel [IPR000531]	15728	1	197	0	0.0125254	0	1	1
TonB-dependent receptor-like, beta-barrel domain superfamily [IPR036942]	15728	1	197	0	0.0125254	0	1	1
Topoisomerase 6 subunit A/Spo11, TOPRIM domain [IPR034136]	15728	1	197	0	0.0125254	0	1	1
Topoisomerase I C-terminal domain [IPR025834]	15728	1	197	0	0.0125254	0	1	1
Torsin [IPR010448]	15728	1	197	0	0.0125254	0	1	1
Torsin-1A-interacting protein 1/2 [IPR008662]	15728	1	197	0	0.0125254	0	1	1
Torsin-like protein [IPR030553]	15728	1	197	0	0.0125254	0	1	1
Tox-GHH domain [IPR028916]	15728	2	197	0	0.0250509	0	1	1
Toxin HigB-1 [IPR007711]	15728	1	197	0	0.0125254	0	1	1
Toxin-antitoxin system, RelE/ParE toxin domain superfamily [IPR035093]	15728	3	197	0	0.0375763	0	1	1
Toxin-antitoxin system, RelE/ParE toxin family [IPR007712]	15728	2	197	0	0.0250509	0	1	1
Toxin-antitoxin system, antidote protein, HigA [IPR013430]	15728	1	197	0	0.0125254	0	1	1
Tra1, HEAT repeat central region [IPR046807]	15728	1	197	0	0.0125254	0	1	1
Tra1, HEAT repeat ring region [IPR046805]	15728	1	197	0	0.0125254	0	1	1
TraB/PrgY/GumN family [IPR002816]	15728	2	197	0	0.0250509	0	1	1
TraB/PryY-like [IPR046345]	15728	1	197	0	0.0125254	0	1	1
Trafficking protein particle complex subunit 11 [IPR021773]	15728	1	197	0	0.0125254	0	1	1
Trafficking protein particle complex subunit 13 [IPR010378]	15728	1	197	0	0.0125254	0	1	1
Trafficking protein particle complex subunit 2 [IPR006722]	15728	3	197	0	0.0375763	0	1	1
Trafficking protein particle complex subunit 2-like [IPR044760]	15728	1	197	0	0.0125254	0	1	1
Trafficking protein particle complex subunit [IPR007233]	15728	2	197	0	0.0250509	0	1	1
Transaldolase type 1 [IPR004730]	15728	1	197	0	0.0125254	0	1	1
Transaldolase, active site [IPR018225]	15728	1	197	0	0.0125254	0	1	1
Transaldolase/Fructose-6-phosphate aldolase [IPR001585]	15728	1	197	0	0.0125254	0	1	1
Transcription Factor IIF, Rap30/Rap74, interaction [IPR011039]	15728	2	197	0	0.0250509	0	1	1
Transcription activator LAG-3 [IPR021587]	15728	1	197	0	0.0125254	0	1	1
Transcription elongation factor Eaf, N-terminal [IPR019194]	15728	1	197	0	0.0125254	0	1	1
Transcription elongation factor 1 [IPR007808]	15728	1	197	0	0.0125254	0	1	1
Transcription elongation factor 1 superfamily [IPR038567]	15728	1	197	0	0.0125254	0	1	1
Transcription elongation factor S-II, central domain [IPR003618]	15728	3	197	0	0.0375763	0	1	1
Transcription elongation factor S-II, central domain superfamily [IPR036575]	15728	2	197	0	0.0250509	0	1	1
Transcription elongation factor SPT5 [IPR039659]	15728	5	197	0	0.0626272	0	1	1
Transcription elongation factor Spt6 [IPR017072]	15728	1	197	0	0.0125254	0	1	1
Transcription elongation factor Spt6, YqgF domain [IPR028231]	15728	1	197	0	0.0125254	0	1	1
Transcription elongation factor Spt6, helix-hairpin-helix motif [IPR032706]	15728	1	197	0	0.0125254	0	1	1
Transcription elongation factor, IIS-type [IPR035100]	15728	1	197	0	0.0125254	0	1	1
Transcription elongation factor, TFIIS [IPR006289]	15728	1	197	0	0.0125254	0	1	1
Transcription elongation factor, TFIIS/CRSP70, N-terminal, sub-type [IPR003617]	15728	2	197	0	0.0250509	0	1	1
Transcription elongation regulator 1-like [IPR045148]	15728	1	197	0	0.0125254	0	1	1
Transcription factor 19 [IPR042803]	15728	1	197	0	0.0125254	0	1	1
Transcription factor AP-2 [IPR004979]	15728	5	197	0	0.0626272	0	1	1
Transcription factor AP-2, C-terminal [IPR013854]	15728	5	197	0	0.0626272	0	1	1
Transcription factor Adf-1 [IPR039353]	15728	8	197	0	0.100203	0	1	1
Transcription factor BTF3 [IPR039370]	15728	1	197	0	0.0125254	0	1	1
Transcription factor CBF/NF-Y/archaeal histone domain [IPR003958]	15728	8	197	0	0.100203	0	1	1
Transcription factor COE [IPR003523]	15728	1	197	0	0.0125254	0	1	1
Transcription factor COE, DNA-binding domain [IPR032200]	15728	1	197	0	0.0125254	0	1	1
Transcription factor COE, DNA-binding domain superfamily [IPR038173]	15728	1	197	0	0.0125254	0	1	1
Transcription factor COE, conserved site [IPR018350]	15728	1	197	0	0.0125254	0	1	1
Transcription factor COE, helix-loop-helix domain [IPR032201]	15728	1	197	0	0.0125254	0	1	1
Transcription factor DP, C-terminal [IPR014889]	15728	1	197	0	0.0125254	0	1	1
Transcription factor DP, C-terminal domain superfamily [IPR038168]	15728	1	197	0	0.0125254	0	1	1
Transcription factor EnY2 superfamily [IPR038212]	15728	1	197	0	0.0125254	0	1	1
Transcription factor GATA [IPR039355]	15728	6	197	0	0.0751526	0	1	1
Transcription factor IIA, alpha-helical domain [IPR009083]	15728	2	197	0	0.0250509	0	1	1
Transcription factor IIA, alpha/beta subunit [IPR004855]	15728	1	197	0	0.0125254	0	1	1
Transcription factor IIA, beta-barrel [IPR009088]	15728	2	197	0	0.0250509	0	1	1
Transcription factor IIIB subunit Brf1 [IPR029529]	15728	1	197	0	0.0125254	0	1	1
Transcription factor IIIC subunit Tfc1/Sfc1 [IPR040454]	15728	1	197	0	0.0125254	0	1	1
Transcription factor IIIC subunit 5, HTH domain [IPR019136]	15728	1	197	0	0.0125254	0	1	1
Transcription factor IIIC subunit Tfc1/Sfc1, triple barrel domain [IPR041499]	15728	1	197	0	0.0125254	0	1	1
Transcription factor IIS, N-terminal [IPR017923]	15728	4	197	0	0.0501017	0	1	1
Transcription factor Iwr1 domain [IPR013883]	15728	1	197	0	0.0125254	0	1	1
Transcription factor Jun [IPR002112]	15728	1	197	0	0.0125254	0	1	1
Transcription factor Maf family [IPR024874]	15728	1	197	0	0.0125254	0	1	1
Transcription factor NFX1 family [IPR034078]	15728	1	197	0	0.0125254	0	1	1
Transcription factor NFYB/HAP3 [IPR027113]	15728	1	197	0	0.0125254	0	1	1
Transcription factor STAT [IPR001217]	15728	2	197	0	0.0250509	0	1	1
Transcription factor TCF/LEF [IPR024940]	15728	1	197	0	0.0125254	0	1	1
Transcription factor TFE/TFIIEalpha HTH domain [IPR017919]	15728	1	197	0	0.0125254	0	1	1
Transcription factor TFIIB [IPR000812]	15728	2	197	0	0.0250509	0	1	1
Transcription factor TFIIB, conserved site [IPR023486]	15728	1	197	0	0.0125254	0	1	1
Transcription factor TFIIB, cyclin-like domain [IPR013150]	15728	2	197	0	0.0250509	0	1	1
Transcription factor TFIID, subunit 8, C-terminal [IPR019473]	15728	1	197	0	0.0125254	0	1	1
Transcription factor TFIIE alpha subunit, C-terminal [IPR021600]	15728	1	197	0	0.0125254	0	1	1
Transcription factor TFIIH subunit p52/Tfb2 [IPR004598]	15728	2	197	0	0.0250509	0	1	1
Transcription factor TFIIIB component B'', Myb domain [IPR039467]	15728	1	197	0	0.0125254	0	1	1
Transcription factor Tfb2, C-terminal domain [IPR040662]	15728	1	197	0	0.0125254	0	1	1
Transcription factor Tfc4/TFIIIC-102/Sfc4 [IPR039340]	15728	1	197	0	0.0125254	0	1	1
Transcription factor, Brachyury [IPR002070]	15728	1	197	0	0.0125254	0	1	1
Transcription factor, MADS-box [IPR002100]	15728	2	197	0	0.0250509	0	1	1
Transcription factor, MADS-box superfamily [IPR036879]	15728	2	197	0	0.0250509	0	1	1
Transcription factor, NFYB/HAP3, conserved site [IPR003956]	15728	1	197	0	0.0125254	0	1	1
Transcription factor, Skn-1-like, DNA-binding domain superfamily [IPR008917]	15728	2	197	0	0.0250509	0	1	1
Transcription factor, T-box, conserved site [IPR018186]	15728	4	197	0	0.0501017	0	1	1
Transcription factor, enhancer of yellow 2 [IPR018783]	15728	1	197	0	0.0125254	0	1	1
Transcription initiation Spt4 [IPR009287]	15728	1	197	0	0.0125254	0	1	1
Transcription initiation factor IIA, gamma subunit [IPR003194]	15728	2	197	0	0.0250509	0	1	1
Transcription initiation factor IIA, gamma subunit, C-terminal [IPR015871]	15728	2	197	0	0.0250509	0	1	1
Transcription initiation factor IIA, gamma subunit, N-terminal [IPR015872]	15728	2	197	0	0.0250509	0	1	1
Transcription initiation factor IID, subunit 13 [IPR003195]	15728	3	197	0	0.0375763	0	1	1
Transcription initiation factor IIE subunit alpha, N-terminal [IPR002853]	15728	1	197	0	0.0125254	0	1	1
Transcription initiation factor IIF, alpha subunit [IPR008851]	15728	2	197	0	0.0250509	0	1	1
Transcription initiation factor IIF, beta subunit [IPR003196]	15728	1	197	0	0.0125254	0	1	1
Transcription initiation factor TAFII31 [IPR003162]	15728	1	197	0	0.0125254	0	1	1
Transcription initiation factor TFIID component TAF4 [IPR045144]	15728	1	197	0	0.0125254	0	1	1
Transcription initiation factor TFIID component TAF4, C-terminal [IPR007900]	15728	1	197	0	0.0125254	0	1	1
Transcription initiation factor TFIID subunit 1 [IPR040240]	15728	2	197	0	0.0250509	0	1	1
Transcription initiation factor TFIID subunit 1, histone acetyltransferase domain [IPR022591]	15728	2	197	0	0.0250509	0	1	1
Transcription initiation factor TFIID subunit 11-like [IPR045127]	15728	1	197	0	0.0125254	0	1	1
Transcription initiation factor TFIID subunit 12 [IPR037794]	15728	1	197	0	0.0125254	0	1	1
Transcription initiation factor TFIID subunit 12 domain [IPR003228]	15728	1	197	0	0.0125254	0	1	1
Transcription initiation factor TFIID subunit 2 [IPR037813]	15728	1	197	0	0.0125254	0	1	1
Transcription initiation factor TFIID subunit 6 [IPR037796]	15728	2	197	0	0.0250509	0	1	1
Transcription initiation factor TFIID subunit 7 [IPR037817]	15728	1	197	0	0.0125254	0	1	1
Transcription initiation factor TFIID subunit 8 [IPR037818]	15728	1	197	0	0.0125254	0	1	1
Transcription initiation factor TFIID, 23-30kDa subunit [IPR003923]	15728	1	197	0	0.0125254	0	1	1
Transcription regulator FadR/GntR, C-terminal [IPR008920]	15728	1	197	0	0.0125254	0	1	1
Transcription regulator HTH, AraC, N-terminal [IPR009594]	15728	1	197	0	0.0125254	0	1	1
Transcription regulator HTH, AraC- type [IPR020449]	15728	1	197	0	0.0125254	0	1	1
Transcription regulator HTH, AraC- type, ligand binding domain-like [IPR035418]	15728	1	197	0	0.0125254	0	1	1
Transcription regulator HTH, GntR [IPR000524]	15728	2	197	0	0.0250509	0	1	1
Transcription regulator HTH, LysR [IPR000847]	15728	9	197	0	0.112729	0	1	1
Transcription regulator IclR, C-terminal [IPR014757]	15728	1	197	0	0.0125254	0	1	1
Transcription regulator LuxR, C-terminal [IPR000792]	15728	2	197	0	0.0250509	0	1	1
Transcription regulator Rrf2 [IPR000944]	15728	1	197	0	0.0125254	0	1	1
Transcription regulator SKI/SnoN [IPR023216]	15728	1	197	0	0.0125254	0	1	1
Transcription termination and cleavage factor, C-terminal domain [IPR026896]	15728	1	197	0	0.0125254	0	1	1
Transcription termination and cleavage factor, C-terminal domain superfamily [IPR038192]	15728	1	197	0	0.0125254	0	1	1
Transcription termination factor, mitochondrial/chloroplastic [IPR003690]	15728	2	197	0	0.0250509	0	1	1
Transcriptional coactivator p15 (PC4), C-terminal [IPR003173]	15728	1	197	0	0.0125254	0	1	1
Transcriptional regulator LacI/GalR-like, sensor domain [IPR046335]	15728	1	197	0	0.0125254	0	1	1
Transcriptional regulator TACO1-like [IPR002876]	15728	1	197	0	0.0125254	0	1	1
Transcriptional regulator TACO1-like, domain 3 [IPR026564]	15728	1	197	0	0.0125254	0	1	1
Transcriptional regulatory protein Sin3-like [IPR039774]	15728	1	197	0	0.0125254	0	1	1
Transcriptional regulatory protein Sin3a [IPR037969]	15728	1	197	0	0.0125254	0	1	1
Transcriptional regulatory protein WalR-like [IPR039420]	15728	1	197	0	0.0125254	0	1	1
Transcriptional repressor p66 [IPR040386]	15728	1	197	0	0.0125254	0	1	1
Transcriptional repressor p66, coiled-coil MBD2-interaction domain [IPR032346]	15728	1	197	0	0.0125254	0	1	1
Transducer of regulated CREB activity, N-terminal [IPR024783]	15728	1	197	0	0.0125254	0	1	1
Transducin beta-like protein 2 [IPR042410]	15728	1	197	0	0.0125254	0	1	1
Transferrin receptor-like, dimerisation domain [IPR007365]	15728	3	197	0	0.0375763	0	1	1
Transferrin receptor-like, dimerisation domain superfamily [IPR036757]	15728	3	197	0	0.0375763	0	1	1
Transforming growth factor beta, conserved site [IPR017948]	15728	6	197	0	0.0751526	0	1	1
Transforming growth factor-beta, C-terminal [IPR001839]	15728	6	197	0	0.0751526	0	1	1
Transforming growth factor-beta-related [IPR015615]	15728	5	197	0	0.0626272	0	1	1
Transglutaminase-like [IPR002931]	15728	1	197	0	0.0125254	0	1	1
Transglutaminase-like superfamily [IPR036985]	15728	1	197	0	0.0125254	0	1	1
Transglycosylase SLT domain 1 [IPR008258]	15728	1	197	0	0.0125254	0	1	1
Transient receptor ion channel domain [IPR013555]	15728	1	197	0	0.0125254	0	1	1
Transient receptor potential cation channel subfamily V [IPR024862]	15728	6	197	0	0.0751526	0	1	1
Transient receptor potential channel, canonical [IPR002153]	15728	5	197	0	0.0626272	0	1	1
Transketolase C-terminal/Pyruvate-ferredoxin oxidoreductase domain II [IPR009014]	15728	3	197	0	0.0375763	0	1	1
Transketolase, C-terminal domain [IPR033248]	15728	2	197	0	0.0250509	0	1	1
Transketolase, N-terminal [IPR005474]	15728	1	197	0	0.0125254	0	1	1
Transketolase-like, pyrimidine-binding domain [IPR005475]	15728	4	197	0	0.0501017	0	1	1
Translation Initiation factor eIF- 4e [IPR001040]	15728	3	197	0	0.0375763	0	1	1
Translation Initiation factor eIF- 4e-like [IPR023398]	15728	3	197	0	0.0375763	0	1	1
Translation elongation factor EF1B, beta/delta chains, conserved site [IPR001326]	15728	2	197	0	0.0250509	0	1	1
Translation elongation factor EF1B, beta/delta subunit, guanine nucleotide exchange domain [IPR014038]	15728	2	197	0	0.0250509	0	1	1
Translation elongation factor EF1B/ribosomal protein S6 [IPR014717]	15728	3	197	0	0.0375763	0	1	1
Translation elongation factor EFG/EF2 [IPR004540]	15728	1	197	0	0.0125254	0	1	1
Translation elongation factor EFG/EF2, domain IV [IPR005517]	15728	4	197	0	0.0501017	0	1	1
Translation elongation factor EFTs/EF1B [IPR001816]	15728	1	197	0	0.0125254	0	1	1
Translation elongation factor EFTs/EF1B, dimerisation [IPR014039]	15728	1	197	0	0.0125254	0	1	1
Translation elongation factor IF5A-like [IPR001884]	15728	1	197	0	0.0125254	0	1	1
Translation elongation factor Ts, conserved site [IPR018101]	15728	1	197	0	0.0125254	0	1	1
Translation elongation factor eEF-1beta-like superfamily [IPR036219]	15728	2	197	0	0.0250509	0	1	1
Translation elongation factor, IF5A C-terminal [IPR020189]	15728	1	197	0	0.0125254	0	1	1
Translation elongation factor, IF5A, hypusine site [IPR019769]	15728	1	197	0	0.0125254	0	1	1
Translation initiation factor 1A (eIF-1A) [IPR001253]	15728	2	197	0	0.0250509	0	1	1
Translation initiation factor 1A (eIF-1A), conserved site [IPR018104]	15728	1	197	0	0.0125254	0	1	1
Translation initiation factor 2, alpha subunit [IPR011488]	15728	1	197	0	0.0125254	0	1	1
Translation initiation factor 2, alpha subunit, C-terminal [IPR024055]	15728	1	197	0	0.0125254	0	1	1
Translation initiation factor 2A [IPR011387]	15728	1	197	0	0.0125254	0	1	1
Translation initiation factor 3 complex subunit L [IPR019382]	15728	1	197	0	0.0125254	0	1	1
Translation initiation factor 3, subunit 12, N-terminal, eukaryotic [IPR016020]	15728	1	197	0	0.0125254	0	1	1
Translation initiation factor IF- 2 [IPR015760]	15728	2	197	0	0.0250509	0	1	1
Translation initiation factor IF- 2, domain 3 [IPR023115]	15728	2	197	0	0.0250509	0	1	1
Translation initiation factor IF-2, domain 3 superfamily [IPR036925]	15728	2	197	0	0.0250509	0	1	1
Translation initiation factor IF-2, domain II [IPR044145]	15728	1	197	0	0.0125254	0	1	1
Translation initiation factor IF2/IF5 [IPR045196]	15728	1	197	0	0.0125254	0	1	1
Translation initiation factor IF2/IF5 domain [IPR002735]	15728	2	197	0	0.0250509	0	1	1
Translation initiation factor IF2/IF5, N-terminal [IPR016189]	15728	2	197	0	0.0250509	0	1	1
Translation initiation factor IF2/IF5, zinc-binding [IPR016190]	15728	2	197	0	0.0250509	0	1	1
Translation initiation factor IF6 [IPR002769]	15728	1	197	0	0.0125254	0	1	1
Translation initiation factor eIF-2B subunit alpha, N-terminal [IPR042528]	15728	1	197	0	0.0125254	0	1	1
Translation initiation factor eIF-2B subunit epsilon, W2 domain [IPR044123]	15728	1	197	0	0.0125254	0	1	1
Translation initiation factor, beta propellor-like domain [IPR013979]	15728	2	197	0	0.0250509	0	1	1
Translation machinery associated TMA7 [IPR015157]	15728	1	197	0	0.0125254	0	1	1
Translation protein SH3-like domain superfamily [IPR008991]	15728	11	197	0	0.13778	0	1	1
Translation release factor pelota [IPR004405]	15728	1	197	0	0.0125254	0	1	1
Translational activator Gcn1 [IPR033173]	15728	1	197	0	0.0125254	0	1	1
Translationally controlled tumour protein (TCTP) domain [IPR034737]	15728	1	197	0	0.0125254	0	1	1
Translationally controlled tumour protein [IPR018105]	15728	1	197	0	0.0125254	0	1	1
Translocation protein Sec62 [IPR004728]	15728	2	197	0	0.0250509	0	1	1
Translocation protein Sec63 [IPR027137]	15728	1	197	0	0.0125254	0	1	1
Translocon Sec61/SecY, plug domain [IPR019561]	15728	1	197	0	0.0125254	0	1	1
Translocon-associated [IPR008855]	15728	1	197	0	0.0125254	0	1	1
Translocon-associated protein (TRAP), alpha subunit [IPR005595]	15728	1	197	0	0.0125254	0	1	1
Translocon-associated protein subunit beta [IPR008856]	15728	1	197	0	0.0125254	0	1	1
Translocon-associated protein subunit gamma [IPR009779]	15728	1	197	0	0.0125254	0	1	1
Transmembrane Fragile-X-F-associated protein [IPR019396]	15728	2	197	0	0.0250509	0	1	1
Transmembrane and ubiquitin-like domain-containing protein 1/2 [IPR040352]	15728	1	197	0	0.0125254	0	1	1
Transmembrane channel-like protein [IPR038900]	15728	2	197	0	0.0250509	0	1	1
Transmembrane emp24 domain-containing protein [IPR015720]	15728	8	197	0	0.100203	0	1	1
Transmembrane glycoprotein [IPR005071]	15728	1	197	0	0.0125254	0	1	1
Transmembrane inner ear expressed protein [IPR032006]	15728	1	197	0	0.0125254	0	1	1
Transmembrane protein 106 [IPR009790]	15728	1	197	0	0.0125254	0	1	1
Transmembrane protein 107 [IPR029248]	15728	1	197	0	0.0125254	0	1	1
Transmembrane protein 127, transmembrane region [IPR046795]	15728	1	197	0	0.0125254	0	1	1
Transmembrane protein 128 [IPR033579]	15728	1	197	0	0.0125254	0	1	1
Transmembrane protein 131-like [IPR039877]	15728	1	197	0	0.0125254	0	1	1
Transmembrane protein 131-like, N-terminal [IPR022113]	15728	1	197	0	0.0125254	0	1	1
Transmembrane protein 131-like, conserved domain [IPR045695]	15728	1	197	0	0.0125254	0	1	1
Transmembrane protein 132 [IPR026307]	15728	2	197	0	0.0250509	0	1	1
Transmembrane protein 135 [IPR026749]	15728	3	197	0	0.0375763	0	1	1
Transmembrane protein 135, N-terminal domain [IPR031926]	15728	2	197	0	0.0250509	0	1	1
Transmembrane protein 138 [IPR024133]	15728	1	197	0	0.0125254	0	1	1
Transmembrane protein 147 [IPR019164]	15728	1	197	0	0.0125254	0	1	1
Transmembrane protein 151 [IPR026767]	15728	1	197	0	0.0125254	0	1	1
Transmembrane protein 161A/B [IPR019395]	15728	1	197	0	0.0125254	0	1	1
Transmembrane protein 164 [IPR026508]	15728	1	197	0	0.0125254	0	1	1
Transmembrane protein 170 [IPR019334]	15728	1	197	0	0.0125254	0	1	1
Transmembrane protein 177 [IPR026620]	15728	2	197	0	0.0250509	0	1	1
Transmembrane protein 180 [IPR040035]	15728	1	197	0	0.0125254	0	1	1
Transmembrane protein 186 [IPR026571]	15728	1	197	0	0.0125254	0	1	1
Transmembrane protein 230/134 [IPR008590]	15728	1	197	0	0.0125254	0	1	1
Transmembrane protein 231 [IPR019306]	15728	1	197	0	0.0125254	0	1	1
Transmembrane protein 237 [IPR029409]	15728	1	197	0	0.0125254	0	1	1
Transmembrane protein 254 [IPR028110]	15728	2	197	0	0.0250509	0	1	1
Transmembrane protein 26 [IPR019169]	15728	2	197	0	0.0250509	0	1	1
Transmembrane protein 272 [IPR040350]	15728	3	197	0	0.0375763	0	1	1
Transmembrane protein 41A/B [IPR045014]	15728	1	197	0	0.0125254	0	1	1
Transmembrane protein 42 [IPR039632]	15728	1	197	0	0.0125254	0	1	1
Transmembrane protein 65 [IPR019537]	15728	2	197	0	0.0250509	0	1	1
Transmembrane protein 94 [IPR039720]	15728	1	197	0	0.0125254	0	1	1
Transmembrane protein GPR107/GPR108-like [IPR009637]	15728	2	197	0	0.0250509	0	1	1
Transmembrane protein TPRA1/CAND2/CAND8 [IPR018781]	15728	1	197	0	0.0125254	0	1	1
Transmembrane protein TauE-like [IPR002781]	15728	6	197	0	0.0751526	0	1	1
Transmembrane protein TqsA-like [IPR002549]	15728	1	197	0	0.0125254	0	1	1
Transmembrane protein family 132, middle domain [IPR031437]	15728	2	197	0	0.0250509	0	1	1
Transport and Golgi organisation protein 2 [IPR008551]	15728	1	197	0	0.0125254	0	1	1
Transport protein particle (TRAPP) component [IPR007194]	15728	3	197	0	0.0375763	0	1	1
Transposase IS30-like HTH domain [IPR025246]	15728	1	197	0	0.0125254	0	1	1
Transposase InsH, N-terminal [IPR008490]	15728	1	197	0	0.0125254	0	1	1
Transposase, IS30, conserved site [IPR001598]	15728	1	197	0	0.0125254	0	1	1
Transposase, IS4-like [IPR002559]	15728	2	197	0	0.0250509	0	1	1
Transposase, type 1 [IPR001888]	15728	3	197	0	0.0375763	0	1	1
Transthyretin, conserved site [IPR023419]	15728	1	197	0	0.0125254	0	1	1
Transthyretin, thyroxine binding site [IPR023418]	15728	2	197	0	0.0250509	0	1	1
Transthyretin/hydroxyisourate hydrolase [IPR000895]	15728	1	197	0	0.0125254	0	1	1
Transthyretin/hydroxyisourate hydrolase domain [IPR023416]	15728	2	197	0	0.0250509	0	1	1
Transthyretin/hydroxyisourate hydrolase domain superfamily [IPR036817]	15728	2	197	0	0.0250509	0	1	1
Treacle protein domain [IPR003993]	15728	1	197	0	0.0125254	0	1	1
Trehalose-6-phosphate phosphatase, helical bundle domain [IPR041064]	15728	3	197	0	0.0375763	0	1	1
Treslin [IPR026153]	15728	1	197	0	0.0125254	0	1	1
Tricarboxylate/iron carrier [IPR004686]	15728	3	197	0	0.0375763	0	1	1
Trimeric LpxA-like superfamily [IPR011004]	15728	3	197	0	0.0375763	0	1	1
Triosephosphate isomerase [IPR000652]	15728	1	197	0	0.0125254	0	1	1
Triosephosphate isomerase superfamily [IPR035990]	15728	1	197	0	0.0125254	0	1	1
Triosephosphate isomerase, active site [IPR020861]	15728	1	197	0	0.0125254	0	1	1
Tripartite DENN domain [IPR037516]	15728	8	197	0	0.100203	0	1	1
Tripartite DENN domain, FNIP1/2-type [IPR037545]	15728	1	197	0	0.0125254	0	1	1
Trm112-like [IPR005651]	15728	1	197	0	0.0125254	0	1	1
Trm3/ TARBP1, C-terminal [IPR044748]	15728	1	197	0	0.0125254	0	1	1
Tropomodulin [IPR004934]	15728	2	197	0	0.0250509	0	1	1
Tropomodulin, invertebrate [IPR030137]	15728	1	197	0	0.0125254	0	1	1
Tropomyosin [IPR000533]	15728	1	197	0	0.0125254	0	1	1
Troponin T [IPR027707]	15728	4	197	0	0.0501017	0	1	1
Troponin [IPR001978]	15728	6	197	0	0.0751526	0	1	1
Troponin domain superfamily [IPR038077]	15728	6	197	0	0.0751526	0	1	1
Trypanosoma cruzi ribosomal protein P2-like [IPR001859]	15728	1	197	0	0.0125254	0	1	1
Tryptophan 2,3-dioxygenase [IPR004981]	15728	1	197	0	0.0125254	0	1	1
Tryptophan synthase beta subunit-like PLP-dependent enzyme [IPR036052]	15728	15	197	0	0.187881	0	1	1
Tryptophan-tRNA ligase [IPR002306]	15728	2	197	0	0.0250509	0	1	1
Tryptophan/Indoleamine 2,3-dioxygenase-like [IPR037217]	15728	2	197	0	0.0250509	0	1	1
TspO/MBR-related protein [IPR004307]	15728	1	197	0	0.0125254	0	1	1
TspO/MBR-related superfamily [IPR038330]	15728	1	197	0	0.0125254	0	1	1
Tubby, C-terminal [IPR000007]	15728	2	197	0	0.0250509	0	1	1
Tubby, C-terminal, conserved site [IPR018066]	15728	1	197	0	0.0125254	0	1	1
Tubby-like, C-terminal [IPR025659]	15728	2	197	0	0.0250509	0	1	1
Tuberin, N-terminal [IPR024584]	15728	1	197	0	0.0125254	0	1	1
Tuberin-type domain [IPR018515]	15728	1	197	0	0.0125254	0	1	1
Tuberin/Ral GTPase-activating protein subunit alpha [IPR027107]	15728	1	197	0	0.0125254	0	1	1
Tubulin [IPR000217]	15728	13	197	0	0.162831	0	1	1
Tubulin binding cofactor A [IPR004226]	15728	1	197	0	0.0125254	0	1	1
Tubulin binding cofactor A superfamily [IPR036126]	15728	2	197	0	0.0250509	0	1	1
Tubulin binding cofactor C-like domain [IPR012945]	15728	3	197	0	0.0375763	0	1	1
Tubulin polyglutamylase TTLL4 [IPR027748]	15728	1	197	0	0.0125254	0	1	1
Tubulin, C-terminal [IPR023123]	15728	12	197	0	0.150305	0	1	1
Tubulin, conserved site [IPR017975]	15728	13	197	0	0.162831	0	1	1
Tubulin-folding cofactor B, N-terminal ubiquitin-like domain [IPR045172]	15728	1	197	0	0.0125254	0	1	1
Tubulin-folding cofactor D [IPR033162]	15728	1	197	0	0.0125254	0	1	1
Tubulin-specific chaperone C [IPR027684]	15728	1	197	0	0.0125254	0	1	1
Tubulin-specific chaperone D, C-terminal [IPR022577]	15728	1	197	0	0.0125254	0	1	1
Tubulin-specific chaperone E [IPR044994]	15728	1	197	0	0.0125254	0	1	1
Tubulin-tyrosine ligase/Tubulin polyglutamylase [IPR004344]	15728	4	197	0	0.0501017	0	1	1
Tubulin/FtsZ, 2-layer sandwich domain [IPR018316]	15728	13	197	0	0.162831	0	1	1
Tubulin/FtsZ, C-terminal [IPR008280]	15728	13	197	0	0.162831	0	1	1
Tubulin/FtsZ, GTPase domain [IPR003008]	15728	13	197	0	0.162831	0	1	1
Tubulin/FtsZ, GTPase domain superfamily [IPR036525]	15728	13	197	0	0.162831	0	1	1
Tubulin/FtsZ-like, C-terminal domain [IPR037103]	15728	13	197	0	0.162831	0	1	1
Tudor domain [IPR002999]	15728	11	197	0	0.13778	0	1	1
Tuftelin interacting protein, N-terminal domain [IPR022159]	15728	1	197	0	0.0125254	0	1	1
Tumor necrosis factor alpha-induced protein 8-like [IPR008477]	15728	1	197	0	0.0125254	0	1	1
Tumor necrosis factor alpha-induced protein 8-like superfamily [IPR038355]	15728	1	197	0	0.0125254	0	1	1
Tumor protein p53-inducible protein 11 [IPR028266]	15728	1	197	0	0.0125254	0	1	1
Tumour protein D52 [IPR007327]	15728	1	197	0	0.0125254	0	1	1
Tumour suppressor candidate 2 [IPR029393]	15728	1	197	0	0.0125254	0	1	1
Tweety [IPR006990]	15728	1	197	0	0.0125254	0	1	1
Twin-arginine translocation pathway, signal sequence [IPR006311]	15728	3	197	0	0.0375763	0	1	1
Twin-arginine translocation pathway, signal sequence, bacterial/archaeal [IPR019546]	15728	1	197	0	0.0125254	0	1	1
Twinfilin [IPR028458]	15728	1	197	0	0.0125254	0	1	1
Twinkle-like protein [IPR027032]	15728	2	197	0	0.0250509	0	1	1
Two pore domain potassium channel [IPR003280]	15728	46	197	0	0.57617	0	1	1
Two pore domain potassium channel, TASK family [IPR003092]	15728	6	197	0	0.0751526	0	1	1
Two pore domain potassium channel, THIK [IPR005410]	15728	1	197	0	0.0125254	0	1	1
Type 1 protein exporter [IPR039421]	15728	26	197	0	0.325661	0	1	1
Type 1 protein phosphatase inhibitor [IPR011107]	15728	3	197	0	0.0375763	0	1	1
Type I inositol 1,4,5-trisphosphate 5-phosphatase [IPR039737]	15728	2	197	0	0.0250509	0	1	1
Type II pantothenate kinase [IPR004567]	15728	2	197	0	0.0250509	0	1	1
Type II phosphatidylinositol 4-kinase Lsb6/PI4K2 [IPR039756]	15728	3	197	0	0.0375763	0	1	1
Type II secretion system protein GspG [IPR010054]	15728	1	197	0	0.0125254	0	1	1
Type II secretion system protein GspE, N-terminal superfamily [IPR037257]	15728	1	197	0	0.0125254	0	1	1
Type II secretion system protein GspG, C-terminal [IPR013545]	15728	1	197	0	0.0125254	0	1	1
Type II toxin-antitoxin system, antitoxin Phd/YefM [IPR006442]	15728	2	197	0	0.0250509	0	1	1
Type II/IV secretion system protein [IPR001482]	15728	1	197	0	0.0125254	0	1	1
Tyrosinase copper-binding domain [IPR002227]	15728	17	197	0	0.212932	0	1	1
Tyrosinase-like [IPR015559]	15728	12	197	0	0.150305	0	1	1
Tyrosine 3-monooxygenase-like [IPR019773]	15728	1	197	0	0.0125254	0	1	1
Tyrosine-protein kinase ABL, SH2 domain [IPR035837]	15728	1	197	0	0.0125254	0	1	1
Tyrosine-protein kinase ABL1/transforming protein Abl [IPR033221]	15728	1	197	0	0.0125254	0	1	1
Tyrosine-protein kinase ephrin type A/B receptor-like [IPR011641]	15728	5	197	0	0.0626272	0	1	1
Tyrosine-protein kinase, active site [IPR008266]	15728	45	197	0	0.563644	0	1	1
Tyrosine-protein kinase, catalytic domain [IPR020635]	15728	50	197	0	0.626272	0	1	1
Tyrosine-protein kinase, receptor class II, conserved site [IPR002011]	15728	1	197	0	0.0125254	0	1	1
Tyrosine-protein phosphatase CDC14 [IPR026070]	15728	1	197	0	0.0125254	0	1	1
Tyrosine-specific protein phosphatase, PTPase domain [IPR000242]	15728	60	197	0	0.751526	0	1	1
Tyrosine-specific protein phosphatases domain [IPR000387]	15728	66	197	0	0.826679	0	1	1
Tyrosine-tRNA ligase [IPR002307]	15728	2	197	0	0.0250509	0	1	1
Tyrosine-tRNA ligase, bacterial-type [IPR024088]	15728	1	197	0	0.0125254	0	1	1
Tyrosyl-DNA phosphodiesterase I [IPR010347]	15728	1	197	0	0.0125254	0	1	1
U-box domain [IPR003613]	15728	4	197	0	0.0501017	0	1	1
U1 small nuclear ribonucleoprotein of 70kDa N-terminal [IPR022023]	15728	1	197	0	0.0125254	0	1	1
U1-C, C2H2-type zinc finger [IPR013085]	15728	1	197	0	0.0125254	0	1	1
U2 auxiliary factor small subunit [IPR009145]	15728	1	197	0	0.0125254	0	1	1
U2 small nuclear ribonucleoprotein A' [IPR044640]	15728	1	197	0	0.0125254	0	1	1
U2 snRNP auxilliary factor, large subunit, splicing factor [IPR006529]	15728	1	197	0	0.0125254	0	1	1
U3 small nucleolar RNA-associated protein 10 [IPR040191]	15728	1	197	0	0.0125254	0	1	1
U3 small nucleolar RNA-associated protein 10, N-terminal [IPR022125]	15728	1	197	0	0.0125254	0	1	1
U3 small nucleolar RNA-associated protein 13, C-terminal [IPR013934]	15728	1	197	0	0.0125254	0	1	1
U3 small nucleolar RNA-associated protein 15, C-terminal [IPR018983]	15728	1	197	0	0.0125254	0	1	1
U3 small nucleolar RNA-associated protein 18 [IPR045161]	15728	1	197	0	0.0125254	0	1	1
U3 small nucleolar RNA-associated protein 20, C-terminal [IPR046523]	15728	1	197	0	0.0125254	0	1	1
U3 small nucleolar RNA-associated protein 20, N-terminal [IPR011430]	15728	1	197	0	0.0125254	0	1	1
U3 small nucleolar RNA-associated protein 25 [IPR010678]	15728	1	197	0	0.0125254	0	1	1
U3 small nucleolar RNA-associated protein 4 [IPR046351]	15728	1	197	0	0.0125254	0	1	1
U3 small nucleolar RNA-associated protein 6 [IPR013949]	15728	1	197	0	0.0125254	0	1	1
U3 small nucleolar ribonucleoprotein complex, subunit Mpp10 [IPR012173]	15728	1	197	0	0.0125254	0	1	1
U3 snoRNP protein/Ribosome production factor 1 [IPR044281]	15728	2	197	0	0.0250509	0	1	1
U4/U6 small nuclear ribonucleoprotein Prp3 [IPR027104]	15728	1	197	0	0.0125254	0	1	1
U4/U6 small nuclear ribonucleoprotein Prp31 [IPR027105]	15728	1	197	0	0.0125254	0	1	1
U4/U6.U5 small nuclear ribonucleoprotein 27kDa protein [IPR013957]	15728	1	197	0	0.0125254	0	1	1
U6 snRNA-associated Sm-like protein LSm2 [IPR016654]	15728	1	197	0	0.0125254	0	1	1
U6 snRNA-associated Sm-like protein Lsm1/8 [IPR044642]	15728	2	197	0	0.0250509	0	1	1
U6 snRNA-associated Sm-like protein Lsm3 [IPR040002]	15728	1	197	0	0.0125254	0	1	1
U7 snRNA-associated Sm-like protein Lsm11 [IPR039267]	15728	1	197	0	0.0125254	0	1	1
UAA transporter [IPR013657]	15728	5	197	0	0.0626272	0	1	1
UAS [IPR006577]	15728	3	197	0	0.0375763	0	1	1
UBA-like superfamily [IPR009060]	15728	19	197	0	0.237983	0	1	1
UBL3-like, ubiquitin domain [IPR039540]	15728	1	197	0	0.0125254	0	1	1
UBX domain [IPR001012]	15728	7	197	0	0.087678	0	1	1
UBXN6, PUB domain [IPR042774]	15728	1	197	0	0.0125254	0	1	1
UDP-GlcNAc-dolichyl-phosphate GlcNAc phosphotransferase [IPR033895]	15728	2	197	0	0.0250509	0	1	1
UDP-N-acetylglucosamine transferase subunit Alg13-like [IPR039042]	15728	1	197	0	0.0125254	0	1	1
UDP-N-acetylglucosamine--peptide N-acetylglucosaminyltransferase 110kDa subunit [IPR037919]	15728	1	197	0	0.0125254	0	1	1
UDP-glucose 4-epimerase [IPR005886]	15728	2	197	0	0.0250509	0	1	1
UDP-glucose 6-dehydrogenase, eukaryotic type [IPR028356]	15728	1	197	0	0.0125254	0	1	1
UDP-glucose/GDP-mannose dehydrogenase [IPR017476]	15728	1	197	0	0.0125254	0	1	1
UDP-glucose/GDP-mannose dehydrogenase, C-terminal [IPR014027]	15728	1	197	0	0.0125254	0	1	1
UDP-glucose/GDP-mannose dehydrogenase, C-terminal domain superfamily [IPR036220]	15728	1	197	0	0.0125254	0	1	1
UDP-glucose/GDP-mannose dehydrogenase, N-terminal [IPR001732]	15728	1	197	0	0.0125254	0	1	1
UDP-glucose/GDP-mannose dehydrogenase, dimerisation [IPR014026]	15728	1	197	0	0.0125254	0	1	1
UDP-glucose:Glycoprotein Glucosyltransferase [IPR009448]	15728	5	197	0	0.0626272	0	1	1
UDP-glucose:glycoprotein glucosyltransferase, thioredoxin-like domain 4 [IPR040525]	15728	1	197	0	0.0125254	0	1	1
UDP-glucuronic acid decarboxylase [IPR044516]	15728	2	197	0	0.0250509	0	1	1
UDP-glucuronosyl/UDP-glucosyltransferase [IPR002213]	15728	47	197	0	0.588695	0	1	1
UDP-glycosyltransferase family, conserved site [IPR035595]	15728	15	197	0	0.187881	0	1	1
UDP-sugar pyrophosphorylase [IPR039741]	15728	1	197	0	0.0125254	0	1	1
UDPGP family [IPR002618]	15728	3	197	0	0.0375763	0	1	1
UGGT, thioredoxin-like domain 1 [IPR040693]	15728	1	197	0	0.0125254	0	1	1
UGGT, thioredoxin-like domain 2 [IPR040694]	15728	1	197	0	0.0125254	0	1	1
UGGT, thioredoxin-like domain 3 [IPR040692]	15728	1	197	0	0.0125254	0	1	1
UHRF1-binding protein 1-like [IPR026728]	15728	1	197	0	0.0125254	0	1	1
UMA domain [IPR023340]	15728	1	197	0	0.0125254	0	1	1
UMP-CMP kinase [IPR006266]	15728	1	197	0	0.0125254	0	1	1
UNC-50 [IPR007881]	15728	1	197	0	0.0125254	0	1	1
UNC79 [IPR024855]	15728	1	197	0	0.0125254	0	1	1
UPA domain [IPR033772]	15728	1	197	0	0.0125254	0	1	1
UPF0113, PUA domain [IPR005155]	15728	1	197	0	0.0125254	0	1	1
UPF0113, pre-PUA domain [IPR040598]	15728	1	197	0	0.0125254	0	1	1
UPF0145 domain superfamily [IPR035439]	15728	1	197	0	0.0125254	0	1	1
UPF0669 protein C6orf120 [IPR031420]	15728	1	197	0	0.0125254	0	1	1
UPF0692 protein [IPR040043]	15728	1	197	0	0.0125254	0	1	1
UPF3 domain [IPR005120]	15728	1	197	0	0.0125254	0	1	1
USP39 [IPR033809]	15728	2	197	0	0.0250509	0	1	1
USP8 dimerisation domain [IPR015063]	15728	2	197	0	0.0250509	0	1	1
UTP--glucose-1-phosphate uridylyltransferase [IPR016267]	15728	2	197	0	0.0250509	0	1	1
UV excision repair protein Rad23 [IPR004806]	15728	1	197	0	0.0125254	0	1	1
UV radiation resistance protein/autophagy-related protein 14 [IPR018791]	15728	1	197	0	0.0125254	0	1	1
UV-stimulated scaffold protein A [IPR018610]	15728	1	197	0	0.0125254	0	1	1
UbiA prenyltransferase family [IPR000537]	15728	3	197	0	0.0375763	0	1	1
UbiA prenyltransferase superfamily [IPR044878]	15728	2	197	0	0.0250509	0	1	1
UbiD decarboxylyase family [IPR002830]	15728	1	197	0	0.0125254	0	1	1
UbiE/COQ5 methyltransferase [IPR004033]	15728	1	197	0	0.0125254	0	1	1
UbiE/COQ5 methyltransferase, conserved site [IPR023576]	15728	1	197	0	0.0125254	0	1	1
Ubiquinol-cytochrome C reductase hinge domain [IPR023184]	15728	2	197	0	0.0250509	0	1	1
Ubiquinol-cytochrome C reductase hinge domain superfamily [IPR036811]	15728	2	197	0	0.0250509	0	1	1
Ubiquinol-cytochrome c chaperone [IPR021150]	15728	1	197	0	0.0125254	0	1	1
Ubiquinol-cytochrome c chaperone, CBP3 [IPR007129]	15728	1	197	0	0.0125254	0	1	1
Ubiquinol-cytochrome c reductase, iron-sulphur subunit [IPR006317]	15728	2	197	0	0.0250509	0	1	1
Ubiquinone biosynthesis hydroxylase UbiH/COQ6 [IPR010971]	15728	2	197	0	0.0250509	0	1	1
Ubiquinone biosynthesis hydroxylase, UbiH/UbiF/VisC/COQ6, conserved site [IPR018168]	15728	1	197	0	0.0125254	0	1	1
Ubiquinone biosynthesis protein Coq4 [IPR007715]	15728	1	197	0	0.0125254	0	1	1
Ubiquinone biosynthesis protein Coq4, eukaryotic [IPR027540]	15728	1	197	0	0.0125254	0	1	1
Ubiquitin E2 variant, N-terminal [IPR008883]	15728	1	197	0	0.0125254	0	1	1
Ubiquitin activating enzyme, alpha domain superfamily [IPR023318]	15728	2	197	0	0.0250509	0	1	1
Ubiquitin carboxyl-terminal hydrolase 14-like [IPR044635]	15728	1	197	0	0.0125254	0	1	1
Ubiquitin carboxyl-terminal hydrolase 47, C-terminal [IPR045578]	15728	1	197	0	0.0125254	0	1	1
Ubiquitin carboxyl-terminal hydrolase 7, ICP0-binding domain [IPR024729]	15728	1	197	0	0.0125254	0	1	1
Ubiquitin carboxyl-terminal hydrolase, C-terminal [IPR029346]	15728	1	197	0	0.0125254	0	1	1
Ubiquitin conjugation factor E4 [IPR045132]	15728	1	197	0	0.0125254	0	1	1
Ubiquitin conjugation factor E4, core [IPR019474]	15728	1	197	0	0.0125254	0	1	1
Ubiquitin conserved site [IPR019954]	15728	4	197	0	0.0501017	0	1	1
Ubiquitin domain [IPR019956]	15728	2	197	0	0.0250509	0	1	1
Ubiquitin fusion degradation protein Ufd1-like [IPR004854]	15728	1	197	0	0.0125254	0	1	1
Ubiquitin interacting motif [IPR003903]	15728	5	197	0	0.0626272	0	1	1
Ubiquitin specific protease domain [IPR028889]	15728	21	197	0	0.263034	0	1	1
Ubiquitin specific protease, conserved site [IPR018200]	15728	16	197	0	0.200407	0	1	1
Ubiquitin system component CUE [IPR003892]	15728	3	197	0	0.0375763	0	1	1
Ubiquitin thioesterase Otubain [IPR016615]	15728	1	197	0	0.0125254	0	1	1
Ubiquitin-activating enzyme E1 [IPR018075]	15728	1	197	0	0.0125254	0	1	1
Ubiquitin-activating enzyme E1, C-terminal [IPR018965]	15728	1	197	0	0.0125254	0	1	1
Ubiquitin-activating enzyme E1, C-terminal domain superfamily [IPR038252]	15728	1	197	0	0.0125254	0	1	1
Ubiquitin-activating enzyme E1, Cys active site [IPR033127]	15728	3	197	0	0.0375763	0	1	1
Ubiquitin-activating enzyme E1, FCCH domain [IPR032418]	15728	1	197	0	0.0125254	0	1	1
Ubiquitin-activating enzyme E1, FCCH domain superfamily [IPR042302]	15728	1	197	0	0.0125254	0	1	1
Ubiquitin-activating enzyme E1, SCCH domain [IPR042063]	15728	1	197	0	0.0125254	0	1	1
Ubiquitin-activating enzyme E1, four-helix bundle [IPR032420]	15728	1	197	0	0.0125254	0	1	1
Ubiquitin-activating enzyme E1, inactive adenylation domain, subdomain 1 [IPR042449]	15728	2	197	0	0.0250509	0	1	1
Ubiquitin-activating enzyme [IPR035985]	15728	9	197	0	0.112729	0	1	1
Ubiquitin-activating enzyme, SCCH domain [IPR019572]	15728	1	197	0	0.0125254	0	1	1
Ubiquitin-associated domain [IPR015940]	15728	14	197	0	0.175356	0	1	1
Ubiquitin-associated protein 1 [IPR038870]	15728	1	197	0	0.0125254	0	1	1
Ubiquitin-associated protein 1, C-terminal [IPR042575]	15728	1	197	0	0.0125254	0	1	1
Ubiquitin-conjugating enzyme E2 [IPR000608]	15728	20	197	0	0.250509	0	1	1
Ubiquitin-conjugating enzyme E2-binding protein [IPR019193]	15728	1	197	0	0.0125254	0	1	1
Ubiquitin-conjugating enzyme, active site [IPR023313]	15728	11	197	0	0.13778	0	1	1
Ubiquitin-conjugating enzyme/RWD-like [IPR016135]	15728	36	197	0	0.450916	0	1	1
Ubiquitin-fold modifier 1 [IPR005375]	15728	1	197	0	0.0125254	0	1	1
Ubiquitin-fold modifier-conjugating enzyme 1 [IPR014806]	15728	1	197	0	0.0125254	0	1	1
Ubiquitin-like domain [IPR000626]	15728	21	197	0	0.263034	0	1	1
Ubiquitin-like modifier Hub1/Ubl5 [IPR039732]	15728	1	197	0	0.0125254	0	1	1
Ubiquitin-like modifier-activating enzyme Atg7 [IPR006285]	15728	1	197	0	0.0125254	0	1	1
Ubiquitin-like modifier-activating enzyme Atg7, N-terminal [IPR032197]	15728	1	197	0	0.0125254	0	1	1
Ubiquitin-like modifier-activating enzyme Atg7, N-terminal, subdomain 1 [IPR042522]	15728	1	197	0	0.0125254	0	1	1
Ubiquitin-like modifier-activating enzyme Atg7, N-terminal, subdomain 2 [IPR042523]	15728	1	197	0	0.0125254	0	1	1
Ubiquitin-like protein Atg12 [IPR007242]	15728	1	197	0	0.0125254	0	1	1
Ubiquitin-like-conjugating enzyme Atg3/Atg10 [IPR007135]	15728	2	197	0	0.0250509	0	1	1
Ubiquitin-protein ligase E3B/C [IPR044611]	15728	2	197	0	0.0250509	0	1	1
Ubiquitin-related modifier 1 [IPR015221]	15728	1	197	0	0.0125254	0	1	1
Ubiquitin/SUMO-activating enzyme E1-like [IPR000011]	15728	2	197	0	0.0250509	0	1	1
Ubiquitin/SUMO-activating enzyme ubiquitin-like domain [IPR028077]	15728	1	197	0	0.0125254	0	1	1
Ubiquitinyl hydrolase [IPR016652]	15728	1	197	0	0.0125254	0	1	1
Ubiquitinyl hydrolase, variant UBP zinc finger [IPR041432]	15728	1	197	0	0.0125254	0	1	1
Ufd1-like, Nn domain [IPR042299]	15728	1	197	0	0.0125254	0	1	1
Ulp1 protease family, C-terminal catalytic domain [IPR003653]	15728	5	197	0	0.0626272	0	1	1
UmuC domain [IPR001126]	15728	3	197	0	0.0375763	0	1	1
Uncharacterised oxidoreductase Dhs-27 [IPR012877]	15728	22	197	0	0.27556	0	1	1
Uncharacterised conserved protein UCP025926, globin-related [IPR016832]	15728	1	197	0	0.0125254	0	1	1
Uncharacterised conserved protein UCP038021, RWD [IPR017359]	15728	1	197	0	0.0125254	0	1	1
Uncharacterised conserved protein UCP207779 [IPR016859]	15728	1	197	0	0.0125254	0	1	1
Uncharacterised domain CHP00451 [IPR004521]	15728	3	197	0	0.0375763	0	1	1
Uncharacterised domain KLRAQ/TTKRSYEDQ, C-terminal [IPR019348]	15728	1	197	0	0.0125254	0	1	1
Uncharacterised domain KxDL [IPR019371]	15728	1	197	0	0.0125254	0	1	1
Uncharacterised domain NUC130/133, N-terminal [IPR012977]	15728	1	197	0	0.0125254	0	1	1
Uncharacterised domain NUC173 [IPR012978]	15728	1	197	0	0.0125254	0	1	1
Uncharacterised domain SAYSvFN [IPR019387]	15728	1	197	0	0.0125254	0	1	1
Uncharacterised protein F30B5.4 [IPR029729]	15728	1	197	0	0.0125254	0	1	1
Uncharacterised protein family C02F5.10 [IPR020149]	15728	1	197	0	0.0125254	0	1	1
Uncharacterised protein family F46C5.1 [IPR020376]	15728	3	197	0	0.0375763	0	1	1
Uncharacterised protein family SERF, N-terminal [IPR007513]	15728	2	197	0	0.0250509	0	1	1
Uncharacterised protein family TMEM39 [IPR019397]	15728	1	197	0	0.0125254	0	1	1
Uncharacterised protein family UPF0220 [IPR007919]	15728	1	197	0	0.0125254	0	1	1
Uncharacterised protein family UPF0276 [IPR007801]	15728	1	197	0	0.0125254	0	1	1
Uncharacterised protein family UPF0390 [IPR019034]	15728	1	197	0	0.0125254	0	1	1
Uncharacterised protein family UPF0561 [IPR018888]	15728	1	197	0	0.0125254	0	1	1
Uncharacterised protein family UPF0729 [IPR026776]	15728	1	197	0	0.0125254	0	1	1
Uncharacterised protein family, CD034/YQF4 [IPR020309]	15728	1	197	0	0.0125254	0	1	1
Uncharacterised protein family, transmembrane-17 [IPR019184]	15728	2	197	0	0.0250509	0	1	1
Uncharacterized protein C05B5.4-like [IPR040426]	15728	1	197	0	0.0125254	0	1	1
Uncharacterized protein C19orf47-like [IPR039161]	15728	1	197	0	0.0125254	0	1	1
Uncharacterized protein C27D6.3-like [IPR040019]	15728	1	197	0	0.0125254	0	1	1
Uncharacterized protein KIAA1143-like [IPR040219]	15728	1	197	0	0.0125254	0	1	1
Uncharacterized protein KIAA2013-like [IPR018795]	15728	1	197	0	0.0125254	0	1	1
Uncharacterized protein T15H9.4-like [IPR040264]	15728	7	197	0	0.087678	0	1	1
Uncharacterized protein T19C3.2-like [IPR040271]	15728	3	197	0	0.0375763	0	1	1
Uncharacterized protein T25E4.2-like [IPR040128]	15728	2	197	0	0.0250509	0	1	1
Uncharacterized strongylid L4 protein [IPR035127]	15728	10	197	0	0.125254	0	1	1
Unkempt, zinc finger domain 1 [IPR040594]	15728	1	197	0	0.0125254	0	1	1
Up-frameshift suppressor 2, C-terminal [IPR007193]	15728	1	197	0	0.0125254	0	1	1
Uracil-DNA glycosylase family 1 [IPR002043]	15728	1	197	0	0.0125254	0	1	1
Uracil-DNA glycosylase, active site [IPR018085]	15728	1	197	0	0.0125254	0	1	1
Uracil-DNA glycosylase-like [IPR005122]	15728	1	197	0	0.0125254	0	1	1
Uracil-DNA glycosylase-like domain superfamily [IPR036895]	15728	1	197	0	0.0125254	0	1	1
Ureohydrolase [IPR006035]	15728	1	197	0	0.0125254	0	1	1
Ureohydrolase domain superfamily [IPR023696]	15728	11	197	0	0.13778	0	1	1
Uridine kinase-like [IPR000764]	15728	3	197	0	0.0375763	0	1	1
Uridine phosphorylase, eukaryotic [IPR010059]	15728	3	197	0	0.0375763	0	1	1
Uridine-cytidine kinase 1 [IPR029920]	15728	2	197	0	0.0250509	0	1	1
Urocanase [IPR023637]	15728	1	197	0	0.0125254	0	1	1
Urocanase conserved site [IPR023636]	15728	1	197	0	0.0125254	0	1	1
Urocanase superfamily [IPR036190]	15728	1	197	0	0.0125254	0	1	1
Urocanase, C-terminal domain [IPR035401]	15728	1	197	0	0.0125254	0	1	1
Urocanase, N-terminal domain [IPR035400]	15728	1	197	0	0.0125254	0	1	1
Urocanase, Rossmann-like domain [IPR035085]	15728	1	197	0	0.0125254	0	1	1
Urocanase, central domain superfamily [IPR038364]	15728	1	197	0	0.0125254	0	1	1
Uso1/p115-like vesicle tethering protein, C-terminal [IPR006955]	15728	1	197	0	0.0125254	0	1	1
V-ATPase proteolipid subunit C, eukaryotic [IPR011555]	15728	2	197	0	0.0250509	0	1	1
V-ATPase proteolipid subunit C-like domain [IPR002379]	15728	4	197	0	0.0501017	0	1	1
V-ATPase proteolipid subunit [IPR000245]	15728	2	197	0	0.0250509	0	1	1
V-type ATPase, V0 complex, 116kDa subunit family [IPR002490]	15728	9	197	0	0.112729	0	1	1
V-type ATP synthase c/d subunit, domain 3 superfamily [IPR044911]	15728	1	197	0	0.0125254	0	1	1
V-type ATP synthase catalytic alpha chain [IPR022878]	15728	2	197	0	0.0250509	0	1	1
V-type ATP synthase regulatory subunit B/beta [IPR022879]	15728	3	197	0	0.0375763	0	1	1
V-type ATP synthase subunit c/d subunit superfamily [IPR036079]	15728	1	197	0	0.0125254	0	1	1
V-type ATPase subunit C/d [IPR035067]	15728	1	197	0	0.0125254	0	1	1
V-type ATPase subunit E [IPR002842]	15728	1	197	0	0.0125254	0	1	1
V-type proton ATPase subunit S1/VOA1, transmembrane domain [IPR046756]	15728	1	197	0	0.0125254	0	1	1
VASP tetramerisation [IPR014885]	15728	1	197	0	0.0125254	0	1	1
VASP tetramerisation domain superfamily [IPR038023]	15728	1	197	0	0.0125254	0	1	1
VCBS repeat [IPR010221]	15728	1	197	0	0.0125254	0	1	1
VHL superfamily [IPR036208]	15728	1	197	0	0.0125254	0	1	1
VHS domain [IPR002014]	15728	4	197	0	0.0501017	0	1	1
VIP1, N-terminal [IPR040557]	15728	1	197	0	0.0125254	0	1	1
VLRF1/Vms1 [IPR041175]	15728	1	197	0	0.0125254	0	1	1
VPRBP/DCAF1 family [IPR033270]	15728	1	197	0	0.0125254	0	1	1
VPS13, repeated region [IPR031642]	15728	1	197	0	0.0125254	0	1	1
VPS28, C-terminal domain superfamily [IPR037206]	15728	1	197	0	0.0125254	0	1	1
VPS28, N-terminal domain superfamily [IPR038358]	15728	1	197	0	0.0125254	0	1	1
VPS35 endosomal protein sorting factor-like [IPR029705]	15728	1	197	0	0.0125254	0	1	1
VPS9 domain [IPR003123]	15728	2	197	0	0.0250509	0	1	1
VPS9 domain superfamily [IPR037191]	15728	2	197	0	0.0250509	0	1	1
VRR-NUC domain [IPR014883]	15728	1	197	0	0.0125254	0	1	1
VWA N-terminal [IPR013608]	15728	1	197	0	0.0125254	0	1	1
VWFC domain [IPR001007]	15728	1	197	0	0.0125254	0	1	1
Vacuolar (H+)-ATPase G subunit [IPR005124]	15728	2	197	0	0.0250509	0	1	1
Vacuolar ATP synthase subunit C superfamily [IPR036132]	15728	1	197	0	0.0125254	0	1	1
Vacuolar ATPase assembly integral membrane protein Vma21 [IPR019013]	15728	2	197	0	0.0250509	0	1	1
Vacuolar fusion protein Ccz1 [IPR013176]	15728	1	197	0	0.0125254	0	1	1
Vacuolar membrane-associated protein Iml1 [IPR027244]	15728	1	197	0	0.0125254	0	1	1
Vacuolar protein 14, C-terminal Fig4-binding domain [IPR021841]	15728	1	197	0	0.0125254	0	1	1
Vacuolar protein sorting protein 26 related [IPR028934]	15728	1	197	0	0.0125254	0	1	1
Vacuolar protein sorting protein 36 [IPR037855]	15728	1	197	0	0.0125254	0	1	1
Vacuolar protein sorting protein 36, GLUE domain [IPR021648]	15728	1	197	0	0.0125254	0	1	1
Vacuolar protein sorting-associated Vps28 [IPR007143]	15728	1	197	0	0.0125254	0	1	1
Vacuolar protein sorting-associated protein 13 [IPR026847]	15728	2	197	0	0.0250509	0	1	1
Vacuolar protein sorting-associated protein 13, DH-like domain [IPR031645]	15728	2	197	0	0.0250509	0	1	1
Vacuolar protein sorting-associated protein 13, VPS13 adaptor binding domain [IPR009543]	15728	2	197	0	0.0250509	0	1	1
Vacuolar protein sorting-associated protein 13, second N-terminal domain [IPR031646]	15728	2	197	0	0.0250509	0	1	1
Vacuolar protein sorting-associated protein 13-like, N-terminal domain [IPR026854]	15728	4	197	0	0.0501017	0	1	1
Vacuolar protein sorting-associated protein 29 [IPR028661]	15728	1	197	0	0.0125254	0	1	1
Vacuolar protein sorting-associated protein 33 [IPR027121]	15728	2	197	0	0.0250509	0	1	1
Vacuolar protein sorting-associated protein 33, domain 3b [IPR043155]	15728	2	197	0	0.0250509	0	1	1
Vacuolar protein sorting-associated protein 35 [IPR005378]	15728	1	197	0	0.0125254	0	1	1
Vacuolar protein sorting-associated protein 35, C-terminal [IPR042491]	15728	1	197	0	0.0125254	0	1	1
Vacuolar protein sorting-associated protein 4 [IPR031255]	15728	1	197	0	0.0125254	0	1	1
Vacuolar protein sorting-associated protein 4, MIT domain [IPR045253]	15728	1	197	0	0.0125254	0	1	1
Vacuolar protein sorting-associated protein 51 [IPR014812]	15728	1	197	0	0.0125254	0	1	1
Vacuolar protein sorting-associated protein 53 [IPR039766]	15728	1	197	0	0.0125254	0	1	1
Vacuolar protein sorting-associated protein 54 [IPR039745]	15728	1	197	0	0.0125254	0	1	1
Vacuolar protein sorting-associated protein 54, C-terminal [IPR012501]	15728	1	197	0	0.0125254	0	1	1
Vacuolar protein sorting-associated protein 54, N-terminal [IPR019515]	15728	1	197	0	0.0125254	0	1	1
Vacuolar protein sorting-associated protein 8, central domain [IPR025941]	15728	1	197	0	0.0125254	0	1	1
Vacuolar protein sorting-associated protein 9-like [IPR045046]	15728	3	197	0	0.0375763	0	1	1
Vacuolar protein sorting-associated protein IST1-like [IPR042277]	15728	1	197	0	0.0125254	0	1	1
Vacuolar protein sorting-associated protein Ist1 [IPR005061]	15728	1	197	0	0.0125254	0	1	1
Vacuolar protein sorting-associated protein Vps41/Vps8 [IPR045111]	15728	2	197	0	0.0250509	0	1	1
Vacuolar protein sorting-associated protein Vta1-like [IPR044538]	15728	1	197	0	0.0125254	0	1	1
Vacuolar protein sorting-associated, VPS28, C-terminal [IPR017899]	15728	1	197	0	0.0125254	0	1	1
Vacuolar protein sorting-associated, VPS28, N-terminal [IPR017898]	15728	1	197	0	0.0125254	0	1	1
Vacuolar protein-sorting protein Bro1-like [IPR045251]	15728	3	197	0	0.0375763	0	1	1
Vacuolar sorting protein 39/Transforming growth factor beta receptor-associated domain 2 [IPR019453]	15728	3	197	0	0.0375763	0	1	1
Vacuole morphology and inheritance protein 14 [IPR026825]	15728	1	197	0	0.0125254	0	1	1
Valine-tRNA ligase [IPR002303]	15728	3	197	0	0.0375763	0	1	1
Valyl tRNA synthetase, anticodon-binding domain [IPR033705]	15728	2	197	0	0.0250509	0	1	1
Valyl/Leucyl/Isoleucyl-tRNA synthetase, editing domain [IPR009008]	15728	6	197	0	0.0751526	0	1	1
Vam6/VPS39/TRAP1 family [IPR032914]	15728	2	197	0	0.0250509	0	1	1
Vang-like protein [IPR009539]	15728	1	197	0	0.0125254	0	1	1
Vanillyl-alcohol oxidase, C-terminal subdomain 2 [IPR016171]	15728	3	197	0	0.0375763	0	1	1
VapC-like Sll0205 protein, PIN domain [IPR041705]	15728	1	197	0	0.0125254	0	1	1
Vasodilator-stimulated phosphoprotein [IPR034367]	15728	1	197	0	0.0125254	0	1	1
Vesicle tethering protein Uso1/P115-like , head domain [IPR006953]	15728	1	197	0	0.0125254	0	1	1
Vesicle tethering protein p115, armadillo tether-repeat [IPR041209]	15728	1	197	0	0.0125254	0	1	1
Vesicle transport protein SFT2 [IPR011691]	15728	2	197	0	0.0250509	0	1	1
Vesicle transport protein, Got1/SFT2-like [IPR007305]	15728	3	197	0	0.0375763	0	1	1
Vesicle transport protein, Use1 [IPR019150]	15728	1	197	0	0.0125254	0	1	1
Vesicle transport v-SNARE, N-terminal [IPR007705]	15728	1	197	0	0.0125254	0	1	1
Vesicle transport v-SNARE, N-terminal domain superfamily [IPR038407]	15728	1	197	0	0.0125254	0	1	1
Vesicle-associated membrane-protein-associated protein [IPR016763]	15728	4	197	0	0.0501017	0	1	1
Vesicle-fusing ATPase [IPR039812]	15728	1	197	0	0.0125254	0	1	1
Vesicle-trafficking protein Sec22 [IPR044565]	15728	1	197	0	0.0125254	0	1	1
Vibrio phage ICP1, Orf50 [IPR014795]	15728	1	197	0	0.0125254	0	1	1
Villin headpiece [IPR003128]	15728	2	197	0	0.0250509	0	1	1
Villin headpiece domain superfamily [IPR036886]	15728	2	197	0	0.0250509	0	1	1
Villin/Gelsolin [IPR007122]	15728	4	197	0	0.0501017	0	1	1
Vinculin [IPR017997]	15728	1	197	0	0.0125254	0	1	1
Vinculin-binding site-containing domain [IPR015009]	15728	1	197	0	0.0125254	0	1	1
Vinculin/alpha-catenin [IPR006077]	15728	5	197	0	0.0626272	0	1	1
Vitamin B12-dependent methionine synthase, activation domain [IPR004223]	15728	1	197	0	0.0125254	0	1	1
Vitamin B12-dependent methionine synthase, activation domain superfamily [IPR037010]	15728	1	197	0	0.0125254	0	1	1
Voltage-dependent L-type calcium channel, IQ-associated domain [IPR031649]	15728	1	197	0	0.0125254	0	1	1
Voltage-dependent anion-selective channel protein 3 [IPR030271]	15728	1	197	0	0.0125254	0	1	1
Voltage-dependent calcium channel, L-type, beta subunit [IPR000584]	15728	1	197	0	0.0125254	0	1	1
Voltage-dependent calcium channel, T-type, alpha-1 subunit [IPR005445]	15728	1	197	0	0.0125254	0	1	1
Voltage-dependent calcium channel, alpha-1 subunit [IPR002077]	15728	2	197	0	0.0250509	0	1	1
Voltage-dependent calcium channel, alpha-1 subunit, IQ domain [IPR014873]	15728	1	197	0	0.0125254	0	1	1
Voltage-dependent channel domain superfamily [IPR027359]	15728	19	197	0	0.237983	0	1	1
Voltage-gated cation channel calcium and sodium [IPR043203]	15728	3	197	0	0.0375763	0	1	1
Voltage-gated potassium channel [IPR028325]	15728	17	197	0	0.212932	0	1	1
Vps16, C-terminal [IPR006925]	15728	1	197	0	0.0125254	0	1	1
Vps16, C-terminal domain superfamily [IPR038132]	15728	1	197	0	0.0125254	0	1	1
Vps16, N-terminal [IPR006926]	15728	1	197	0	0.0125254	0	1	1
Vps4 oligomerisation, C-terminal [IPR015415]	15728	3	197	0	0.0375763	0	1	1
Vps52 [IPR007258]	15728	1	197	0	0.0125254	0	1	1
Vps53, C-terminal domain superfamily [IPR038260]	15728	1	197	0	0.0125254	0	1	1
Vps53, N-terminal [IPR007234]	15728	1	197	0	0.0125254	0	1	1
Vps55/LEPROT [IPR007262]	15728	1	197	0	0.0125254	0	1	1
Vps71/ZNHIT1 [IPR039723]	15728	1	197	0	0.0125254	0	1	1
Vps72/YL1 family [IPR008895]	15728	1	197	0	0.0125254	0	1	1
Vps72/YL1, C-terminal [IPR013272]	15728	1	197	0	0.0125254	0	1	1
Vps72/YL1, N-terminal [IPR046757]	15728	1	197	0	0.0125254	0	1	1
Vta1, C-terminal [IPR041212]	15728	1	197	0	0.0125254	0	1	1
Vta1/Callose synthase, N-terminal domain superfamily [IPR023175]	15728	1	197	0	0.0125254	0	1	1
Vta1/callose synthase, N-terminal [IPR039431]	15728	1	197	0	0.0125254	0	1	1
W2 domain [IPR003307]	15728	1	197	0	0.0125254	0	1	1
WAP-type 'four-disulfide core' domain [IPR008197]	15728	7	197	0	0.087678	0	1	1
WAPL domain [IPR012502]	15728	1	197	0	0.0125254	0	1	1
WASH complex subunit 3 [IPR019309]	15728	1	197	0	0.0125254	0	1	1
WASH complex subunit 4, N-terminal [IPR028191]	15728	1	197	0	0.0125254	0	1	1
WASH complex subunit 7 [IPR027307]	15728	1	197	0	0.0125254	0	1	1
WASH complex subunit 7, C-terminal [IPR028283]	15728	1	197	0	0.0125254	0	1	1
WASH complex subunit 7, central domain [IPR028282]	15728	1	197	0	0.0125254	0	1	1
WASH complex, subunit strumpellin [IPR019393]	15728	1	197	0	0.0125254	0	1	1
WASH1, WAHD domain [IPR021854]	15728	1	197	0	0.0125254	0	1	1
WD repeat BOP1/Erb1 [IPR028598]	15728	1	197	0	0.0125254	0	1	1
WD repeat HIR1 [IPR031120]	15728	1	197	0	0.0125254	0	1	1
WD repeat Prp46/PLRG1-like [IPR045241]	15728	1	197	0	0.0125254	0	1	1
WD repeat and FYVE domain-containing protein 1/2 [IPR042234]	15728	1	197	0	0.0125254	0	1	1
WD repeat domain phosphoinositide-interacting protein 1 [IPR032909]	15728	1	197	0	0.0125254	0	1	1
WD repeat protein 35 [IPR017233]	15728	3	197	0	0.0375763	0	1	1
WD repeat protein mio, zinc-ribbon like domain [IPR031488]	15728	1	197	0	0.0125254	0	1	1
WD repeat-containing protein 11 [IPR039694]	15728	1	197	0	0.0125254	0	1	1
WD repeat-containing protein 19/dyf-2 [IPR040379]	15728	3	197	0	0.0375763	0	1	1
WD repeat-containing protein 31 [IPR040066]	15728	1	197	0	0.0125254	0	1	1
WD repeat-containing protein 47 [IPR040067]	15728	1	197	0	0.0125254	0	1	1
WD repeat-containing protein 89 [IPR039328]	15728	1	197	0	0.0125254	0	1	1
WD repeat-containing protein 91 [IPR039724]	15728	1	197	0	0.0125254	0	1	1
WD repeat-containing protein DCAF7-like [IPR045159]	15728	2	197	0	0.0250509	0	1	1
WD repeat-containing protein WDR44/Dgr2 [IPR040324]	15728	1	197	0	0.0125254	0	1	1
WD repeat-containing protein WDR46/Utp7 [IPR040315]	15728	1	197	0	0.0125254	0	1	1
WD40 repeat, conserved site [IPR019775]	15728	50	197	0	0.626272	0	1	1
WD40 repeat-containing protein SMU1 [IPR045184]	15728	1	197	0	0.0125254	0	1	1
WD40-like beta propeller [IPR011659]	15728	2	197	0	0.0250509	0	1	1
WDR19, WD40 repeat [IPR039468]	15728	2	197	0	0.0250509	0	1	1
WDR48/Bun107 [IPR021772]	15728	1	197	0	0.0125254	0	1	1
WDR74/Nsa1 [IPR037379]	15728	1	197	0	0.0125254	0	1	1
WGR domain [IPR008893]	15728	2	197	0	0.0250509	0	1	1
WGR domain superfamily [IPR036930]	15728	2	197	0	0.0250509	0	1	1
WH1/EVH1 domain [IPR000697]	15728	2	197	0	0.0250509	0	1	1
WH2 domain [IPR003124]	15728	6	197	0	0.0751526	0	1	1
WHEP-TRS domain [IPR000738]	15728	2	197	0	0.0250509	0	1	1
WHIM1 domain [IPR028942]	15728	1	197	0	0.0125254	0	1	1
WHIM2 domain [IPR028941]	15728	3	197	0	0.0375763	0	1	1
WIBG, Mago-binding [IPR015362]	15728	1	197	0	0.0125254	0	1	1
WIBG, N-terminal domain superfamily [IPR036348]	15728	1	197	0	0.0125254	0	1	1
WSTF/Acf1/Cbp146 [IPR013136]	15728	2	197	0	0.0250509	0	1	1
WW domain [IPR001202]	15728	17	197	0	0.212932	0	1	1
WW domain superfamily [IPR036020]	15728	16	197	0	0.200407	0	1	1
WW domain-binding protein 2-like [IPR044852]	15728	2	197	0	0.0250509	0	1	1
WW domain-binding protein 4 [IPR040023]	15728	1	197	0	0.0125254	0	1	1
WW domain-containing adapter protein with coiled-coil [IPR038867]	15728	1	197	0	0.0125254	0	1	1
WWE domain [IPR004170]	15728	2	197	0	0.0250509	0	1	1
WWE domain superfamily [IPR037197]	15728	2	197	0	0.0250509	0	1	1
WWE domain, subgroup [IPR018123]	15728	1	197	0	0.0125254	0	1	1
Warthog protein 3/5 [IPR031131]	15728	2	197	0	0.0250509	0	1	1
Wings apart-like protein [IPR039874]	15728	1	197	0	0.0125254	0	1	1
Wings apart-like protein, C-terminal [IPR022771]	15728	1	197	0	0.0125254	0	1	1
Wnt [IPR005817]	15728	6	197	0	0.0751526	0	1	1
Wnt protein, conserved site [IPR018161]	15728	4	197	0	0.0501017	0	1	1
Wnt, C-terminal domain [IPR043158]	15728	5	197	0	0.0626272	0	1	1
Wolframin family [IPR026209]	15728	1	197	0	0.0125254	0	1	1
Wolframin, OB-fold domain [IPR045461]	15728	1	197	0	0.0125254	0	1	1
Wolframin, cysteine-rich domain [IPR045400]	15728	1	197	0	0.0125254	0	1	1
XAP5 protein [IPR007005]	15728	1	197	0	0.0125254	0	1	1
XK-related protein [IPR018629]	15728	1	197	0	0.0125254	0	1	1
XMAP215 family [IPR045110]	15728	4	197	0	0.0501017	0	1	1
XPA [IPR000465]	15728	1	197	0	0.0125254	0	1	1
XPA domain superfamily [IPR037129]	15728	1	197	0	0.0125254	0	1	1
XPA, C-terminal [IPR022656]	15728	1	197	0	0.0125254	0	1	1
XPC-binding domain [IPR015360]	15728	1	197	0	0.0125254	0	1	1
XPC-binding domain superfamily [IPR036353]	15728	2	197	0	0.0250509	0	1	1
XPG conserved site [IPR019974]	15728	1	197	0	0.0125254	0	1	1
XPG, N-terminal [IPR006085]	15728	2	197	0	0.0250509	0	1	1
XPG-I domain [IPR006086]	15728	4	197	0	0.0501017	0	1	1
XPG/Rad2 endonuclease [IPR006084]	15728	4	197	0	0.0501017	0	1	1
XRN2-binding (XTBD) domain [IPR021859]	15728	1	197	0	0.0125254	0	1	1
Xanthine dehydrogenase, small subunit [IPR014307]	15728	1	197	0	0.0125254	0	1	1
XdhC Rossmann domain [IPR027051]	15728	1	197	0	0.0125254	0	1	1
XdhC- CoxI [IPR003777]	15728	1	197	0	0.0125254	0	1	1
Xrn1, D1 domain [IPR040992]	15728	1	197	0	0.0125254	0	1	1
Xrn1, N-terminal [IPR004859]	15728	2	197	0	0.0250509	0	1	1
Xrn1, helical domain [IPR041412]	15728	2	197	0	0.0250509	0	1	1
Xylanase inhibitor, N-terminal [IPR032861]	15728	1	197	0	0.0125254	0	1	1
Xylose isomerase-like superfamily [IPR036237]	15728	3	197	0	0.0375763	0	1	1
Xylose isomerase-like, TIM barrel domain [IPR013022]	15728	2	197	0	0.0250509	0	1	1
Xylosyltransferase [IPR043538]	15728	1	197	0	0.0125254	0	1	1
YAP binding domain [IPR041086]	15728	1	197	0	0.0125254	0	1	1
YD repeat [IPR006530]	15728	1	197	0	0.0125254	0	1	1
YEATS [IPR005033]	15728	2	197	0	0.0250509	0	1	1
YEATS superfamily [IPR038704]	15728	2	197	0	0.0250509	0	1	1
YIP1 family member 3 [IPR026637]	15728	1	197	0	0.0125254	0	1	1
YKT6, SNARE motif [IPR045848]	15728	1	197	0	0.0125254	0	1	1
YbiA-like superfamily [IPR037238]	15728	5	197	0	0.0626272	0	1	1
YchF, C-terminal domain [IPR013029]	15728	1	197	0	0.0125254	0	1	1
YchF, N-terminal [IPR041706]	15728	1	197	0	0.0125254	0	1	1
YebC-like [IPR029072]	15728	1	197	0	0.0125254	0	1	1
YefM-like superfamily [IPR036165]	15728	3	197	0	0.0375763	0	1	1
YgfZ/GcvT conserved site [IPR017703]	15728	1	197	0	0.0125254	0	1	1
YggU-like superfamily [IPR036591]	15728	1	197	0	0.0125254	0	1	1
Yif1 family [IPR005578]	15728	1	197	0	0.0125254	0	1	1
Yip1 domain [IPR006977]	15728	4	197	0	0.0501017	0	1	1
Yippee domain [IPR034751]	15728	3	197	0	0.0375763	0	1	1
Yippee family [IPR039058]	15728	3	197	0	0.0375763	0	1	1
Yippee/Mis18/Cereblon [IPR004910]	15728	3	197	0	0.0375763	0	1	1
YitH, acetyltransferase (GNAT) domain [IPR041496]	15728	2	197	0	0.0250509	0	1	1
Yjdj-type Gcn5-related N-acetyltransferase [IPR031165]	15728	1	197	0	0.0125254	0	1	1
YjeF N-terminal domain [IPR004443]	15728	1	197	0	0.0125254	0	1	1
YjeF N-terminal domain superfamily [IPR036652]	15728	1	197	0	0.0125254	0	1	1
YjeF N-terminal domain-containing protein NAXE-like [IPR032976]	15728	1	197	0	0.0125254	0	1	1
Yos1-like [IPR013880]	15728	1	197	0	0.0125254	0	1	1
YqgF/RNase H-like domain [IPR006641]	15728	1	197	0	0.0125254	0	1	1
YqgF/RNase H-like domain superfamily [IPR037027]	15728	2	197	0	0.0250509	0	1	1
YtcJ like [IPR033932]	15728	1	197	0	0.0125254	0	1	1
ZC3H15/TMA46 family, C-terminal [IPR032378]	15728	2	197	0	0.0250509	0	1	1
ZN598/Hel2, RING finger [IPR041888]	15728	1	197	0	0.0125254	0	1	1
ZN622/Rei1/Reh1, zinc finger C2H2-type [IPR041661]	15728	2	197	0	0.0250509	0	1	1
ZNF706/At2g23090 superfamily [IPR026939]	15728	1	197	0	0.0125254	0	1	1
ZPR1, A/B domain [IPR042451]	15728	1	197	0	0.0125254	0	1	1
ZPR1, zinc finger domain [IPR042452]	15728	1	197	0	0.0125254	0	1	1
ZU5 domain [IPR000906]	15728	4	197	0	0.0501017	0	1	1
Zasp-like motif [IPR006643]	15728	2	197	0	0.0250509	0	1	1
Zinc finger C2HC domain-containing protein [IPR026319]	15728	3	197	0	0.0375763	0	1	1
Zinc finger C4H2 domain-containing protein [IPR018482]	15728	2	197	0	0.0250509	0	1	1
Zinc finger C4H2-type [IPR044069]	15728	2	197	0	0.0250509	0	1	1
Zinc finger CCCH-type with G patch domain-containing protein [IPR043560]	15728	1	197	0	0.0125254	0	1	1
Zinc finger CCHC domain-containing protein 4 [IPR039846]	15728	2	197	0	0.0250509	0	1	1
Zinc finger CCHC domain-containing protein 9 [IPR042246]	15728	1	197	0	0.0125254	0	1	1
Zinc finger Ran-binding domain-containing protein 2 [IPR017337]	15728	1	197	0	0.0125254	0	1	1
Zinc finger domain-containing protein 24, zinc-binding domain [IPR033446]	15728	1	197	0	0.0125254	0	1	1
Zinc finger protein 277 [IPR040048]	15728	1	197	0	0.0125254	0	1	1
Zinc finger protein 830-like [IPR040050]	15728	1	197	0	0.0125254	0	1	1
Zinc finger protein DPF3 [IPR038047]	15728	1	197	0	0.0125254	0	1	1
Zinc finger protein MBS1/2-like [IPR045230]	15728	1	197	0	0.0125254	0	1	1
Zinc finger protein NOA36 [IPR010531]	15728	1	197	0	0.0125254	0	1	1
Zinc finger protein-like 1 [IPR039043]	15728	1	197	0	0.0125254	0	1	1
Zinc finger, A20-type [IPR002653]	15728	2	197	0	0.0250509	0	1	1
Zinc finger, AN1-type [IPR000058]	15728	5	197	0	0.0626272	0	1	1
Zinc finger, BED-type [IPR003656]	15728	9	197	0	0.112729	0	1	1
Zinc finger, C2H2, LYAR-type [IPR014898]	15728	1	197	0	0.0125254	0	1	1
Zinc finger, C2H2C-type [IPR002515]	15728	1	197	0	0.0125254	0	1	1
Zinc finger, C2H2C-type superfamily [IPR036060]	15728	1	197	0	0.0125254	0	1	1
Zinc finger, C2HC5-type [IPR009349]	15728	1	197	0	0.0125254	0	1	1
Zinc finger, C3HC-like [IPR012935]	15728	1	197	0	0.0125254	0	1	1
Zinc finger, C3HC4 RING-type [IPR018957]	15728	5	197	0	0.0626272	0	1	1
Zinc finger, CCCH-type [IPR000571]	15728	24	197	0	0.30061	0	1	1
Zinc finger, CCCH-type superfamily [IPR036855]	15728	12	197	0	0.150305	0	1	1
Zinc finger, CCHC-type [IPR001878]	15728	18	197	0	0.225458	0	1	1
Zinc finger, CCHC-type superfamily [IPR036875]	15728	15	197	0	0.187881	0	1	1
Zinc finger, CHCC-type [IPR019401]	15728	1	197	0	0.0125254	0	1	1
Zinc finger, CHY-type [IPR008913]	15728	1	197	0	0.0125254	0	1	1
Zinc finger, CHY-type superfamily [IPR037274]	15728	1	197	0	0.0125254	0	1	1
Zinc finger, CW-type [IPR011124]	15728	1	197	0	0.0125254	0	1	1
Zinc finger, CXXC-type [IPR002857]	15728	2	197	0	0.0250509	0	1	1
Zinc finger, DNA-directed DNA polymerase, family B, alpha [IPR015088]	15728	1	197	0	0.0125254	0	1	1
Zinc finger, DNL-type [IPR007853]	15728	1	197	0	0.0125254	0	1	1
Zinc finger, FLYWCH-type [IPR007588]	15728	2	197	0	0.0250509	0	1	1
Zinc finger, FYVE-related [IPR017455]	15728	16	197	0	0.200407	0	1	1
Zinc finger, GATA-type [IPR000679]	15728	9	197	0	0.112729	0	1	1
Zinc finger, GRF-type [IPR010666]	15728	1	197	0	0.0125254	0	1	1
Zinc finger, HIT-type [IPR007529]	15728	3	197	0	0.0375763	0	1	1
Zinc finger, LIM-type [IPR001781]	15728	32	197	0	0.400814	0	1	1
Zinc finger, MIZ-type [IPR004181]	15728	2	197	0	0.0250509	0	1	1
Zinc finger, MYND-type [IPR002893]	15728	8	197	0	0.100203	0	1	1
Zinc finger, Mcm10/DnaG-type [IPR015408]	15728	1	197	0	0.0125254	0	1	1
Zinc finger, NF-X1-type [IPR000967]	15728	2	197	0	0.0250509	0	1	1
Zinc finger, NHR/GATA-type [IPR013088]	15728	59	197	0	0.739001	0	1	1
Zinc finger, PARP-type [IPR001510]	15728	3	197	0	0.0375763	0	1	1
Zinc finger, PARP-type superfamily [IPR036957]	15728	2	197	0	0.0250509	0	1	1
Zinc finger, RING-CH-type [IPR011016]	15728	8	197	0	0.100203	0	1	1
Zinc finger, RING-H2-type [IPR024766]	15728	2	197	0	0.0250509	0	1	1
Zinc finger, RING-type [IPR001841]	15728	78	197	0	0.976984	0	1	1
Zinc finger, RING-type, conserved site [IPR017907]	15728	41	197	0	0.513543	0	1	1
Zinc finger, RING-type, eukaryotic [IPR027370]	15728	8	197	0	0.100203	0	1	1
Zinc finger, RING/FYVE/PHD-type [IPR013083]	15728	157	197	1	1.96649	0.50852	1	1
Zinc finger, RanBP2-type [IPR001876]	15728	5	197	0	0.0626272	0	1	1
Zinc finger, RanBP2-type superfamily [IPR036443]	15728	5	197	0	0.0626272	0	1	1
Zinc finger, SIAH-type [IPR013010]	15728	1	197	0	0.0125254	0	1	1
Zinc finger, SWIM-type [IPR007527]	15728	2	197	0	0.0250509	0	1	1
Zinc finger, Sec23/Sec24-type [IPR006895]	15728	2	197	0	0.0250509	0	1	1
Zinc finger, Sec23/Sec24-type superfamily [IPR036174]	15728	2	197	0	0.0250509	0	1	1
Zinc finger, TAZ-type [IPR000197]	15728	3	197	0	0.0375763	0	1	1
Zinc finger, TFIIB-type [IPR013137]	15728	2	197	0	0.0250509	0	1	1
Zinc finger, TFIIS-type [IPR001222]	15728	3	197	0	0.0375763	0	1	1
Zinc finger, TRAF-type [IPR001293]	15728	2	197	0	0.0250509	0	1	1
Zinc finger, UBP-type [IPR001607]	15728	8	197	0	0.100203	0	1	1
Zinc finger, UBR-type [IPR003126]	15728	5	197	0	0.0626272	0	1	1
Zinc finger, XPA-type, conserved site [IPR022652]	15728	1	197	0	0.0125254	0	1	1
Zinc finger, ZPR1-type [IPR004457]	15728	1	197	0	0.0125254	0	1	1
Zinc finger, ZZ-type [IPR000433]	15728	5	197	0	0.0626272	0	1	1
Zinc finger, ZZ-type superfamily [IPR043145]	15728	4	197	0	0.0501017	0	1	1
Zinc finger, double-stranded RNA binding [IPR022755]	15728	2	197	0	0.0250509	0	1	1
Zinc finger, nanos-type [IPR024161]	15728	4	197	0	0.0501017	0	1	1
Zinc finger, nuclear hormone receptor-type [IPR001628]	15728	51	197	0	0.638797	0	1	1
Zinc knuckle CX2CX3GHX4C [IPR025829]	15728	2	197	0	0.0250509	0	1	1
Zinc metalloproteinase nas-28 [IPR031065]	15728	6	197	0	0.0751526	0	1	1
Zinc transporter 9 [IPR040177]	15728	1	197	0	0.0125254	0	1	1
Zinc transporter Msc2-like [IPR045316]	15728	1	197	0	0.0125254	0	1	1
Zinc transporter ZIP9 [IPR045891]	15728	1	197	0	0.0125254	0	1	1
Zinc-binding domain [IPR027377]	15728	1	197	0	0.0125254	0	1	1
Zinc-binding ribosomal protein [IPR011332]	15728	5	197	0	0.0626272	0	1	1
Zinc-finger C2H2-type 11 [IPR041697]	15728	1	197	0	0.0125254	0	1	1
Zinc/iron permease [IPR003689]	15728	11	197	0	0.13778	0	1	1
Zip3/RNF212-like [IPR042123]	15728	2	197	0	0.0250509	0	1	1
Zmiz1, N-terminal tetratricopeptide repeat domain [IPR040797]	15728	1	197	0	0.0125254	0	1	1
Zn-dependent metallo-hydrolase, RNA specificity domain [IPR011108]	15728	2	197	0	0.0250509	0	1	1
Zona occludens toxin, N-terminal [IPR008900]	15728	1	197	0	0.0125254	0	1	1
Zona pellucida domain [IPR001507]	15728	35	197	0	0.43839	0	1	1
Zona pellucida, ZP-C domain [IPR042235]	15728	8	197	0	0.100203	0	1	1
Zw10/DSL1, C-terminal [IPR046362]	15728	1	197	0	0.0125254	0	1	1
Zwei Ig domain protein zig-8 [IPR037448]	15728	1	197	0	0.0125254	0	1	1
Zyg eleven-related protein 1 [IPR040368]	15728	1	197	0	0.0125254	0	1	1
Zyg-1, polo box domain 1 [IPR040733]	15728	1	197	0	0.0125254	0	1	1
Zyg-1, polo box domain 2 [IPR040734]	15728	1	197	0	0.0125254	0	1	1
Zygote defective protein 9 [IPR029632]	15728	3	197	0	0.0375763	0	1	1
[2Fe-2S]-binding [IPR002888]	15728	3	197	0	0.0375763	0	1	1
[2Fe-2S]-binding domain superfamily [IPR036884]	15728	3	197	0	0.0375763	0	1	1
[NiFe]-hydrogenase, large subunit [IPR029014]	15728	1	197	0	0.0125254	0	1	1
bMERB domain [IPR022735]	15728	2	197	0	0.0250509	0	1	1
c-SKI SMAD4-binding domain [IPR014890]	15728	1	197	0	0.0125254	0	1	1
cAMP response element binding (CREB) protein [IPR001630]	15728	1	197	0	0.0125254	0	1	1
cAMP-dependent protein kinase catalytic subunit [IPR044109]	15728	1	197	0	0.0125254	0	1	1
cAMP-dependent protein kinase regulatory subunit, dimerization-anchoring domain [IPR003117]	15728	2	197	0	0.0250509	0	1	1
cAMP-dependent transcription factor ATF-4 [IPR029811]	15728	1	197	0	0.0125254	0	1	1
cDENN domain [IPR001194]	15728	6	197	0	0.0751526	0	1	1
cGMP-dependent kinase [IPR002374]	15728	1	197	0	0.0125254	0	1	1
cGMP-dependent protein kinase, catalytic domain [IPR035014]	15728	2	197	0	0.0250509	0	1	1
cGMP-dependent protein kinase, interacting domain [IPR031775]	15728	1	197	0	0.0125254	0	1	1
dDENN domain [IPR005112]	15728	3	197	0	0.0375763	0	1	1
dTDP-4-dehydrorhamnose 3,5-epimerase-related [IPR000888]	15728	1	197	0	0.0125254	0	1	1
dTDP-glucose 4,6-dehydratase [IPR005888]	15728	1	197	0	0.0125254	0	1	1
dUTPase-like superfamily [IPR036157]	15728	1	197	0	0.0125254	0	1	1
eIF3B, RNA recognition motif [IPR034363]	15728	1	197	0	0.0125254	0	1	1
eIF3G, RNA recognition motif [IPR034240]	15728	1	197	0	0.0125254	0	1	1
eIF3h, C-terminal [IPR045810]	15728	1	197	0	0.0125254	0	1	1
eRF1 domain 1/Pelota-like [IPR005140]	15728	2	197	0	0.0250509	0	1	1
eRF1 domain 2 [IPR005141]	15728	2	197	0	0.0250509	0	1	1
eRF1 domain 3 [IPR005142]	15728	2	197	0	0.0250509	0	1	1
eRF1, domain 1 [IPR024049]	15728	1	197	0	0.0125254	0	1	1
eRF1, domain 2 superfamily [IPR042226]	15728	2	197	0	0.0250509	0	1	1
hSac2 domain [IPR034753]	15728	1	197	0	0.0125254	0	1	1
mRNA (guanine-N(7))-methyltransferase domain [IPR004971]	15728	1	197	0	0.0125254	0	1	1
mRNA 3'-end-processing protein Rna14-like [IPR045243]	15728	1	197	0	0.0125254	0	1	1
mRNA cap guanine-N7 methyltransferase [IPR039753]	15728	1	197	0	0.0125254	0	1	1
mRNA cap guanine-N7 methyltransferase, eukaryotes [IPR016899]	15728	1	197	0	0.0125254	0	1	1
mRNA capping enzyme, C-terminal [IPR013846]	15728	1	197	0	0.0125254	0	1	1
mRNA capping enzyme, adenylation domain [IPR001339]	15728	1	197	0	0.0125254	0	1	1
mRNA capping enzyme, bifunctional [IPR017074]	15728	1	197	0	0.0125254	0	1	1
mRNA decapping enzyme 2 , NUDIX hydrolase domain [IPR044099]	15728	1	197	0	0.0125254	0	1	1
mRNA decapping protein 2, Box A domain [IPR007722]	15728	1	197	0	0.0125254	0	1	1
mRNA decapping protein 2, Box A domain superfamily [IPR036189]	15728	1	197	0	0.0125254	0	1	1
mRNA export factor Gle2/RAE1 [IPR037631]	15728	1	197	0	0.0125254	0	1	1
mRNA splicing factor Cwf18-like [IPR013169]	15728	1	197	0	0.0125254	0	1	1
mRNA splicing factor Cwf21 domain [IPR013170]	15728	2	197	0	0.0250509	0	1	1
mRNA splicing factor SYF2 [IPR013260]	15728	1	197	0	0.0125254	0	1	1
mRNA-decapping enzyme subunit 1 [IPR010334]	15728	1	197	0	0.0125254	0	1	1
mRNA-decapping enzyme, C-terminal [IPR031953]	15728	1	197	0	0.0125254	0	1	1
p21 activated kinase binding domain [IPR033923]	15728	2	197	0	0.0250509	0	1	1
p53 tumour suppressor family [IPR002117]	15728	1	197	0	0.0125254	0	1	1
p53, DNA-binding domain [IPR011615]	15728	1	197	0	0.0125254	0	1	1
p53-like tetramerisation domain superfamily [IPR036674]	15728	1	197	0	0.0125254	0	1	1
p53-like transcription factor, DNA-binding [IPR008967]	15728	8	197	0	0.100203	0	1	1
p53/RUNT-type transcription factor, DNA-binding domain superfamily [IPR012346]	15728	2	197	0	0.0250509	0	1	1
rRNA 2'-O-methyltransferase fibrillarin-like [IPR000692]	15728	1	197	0	0.0125254	0	1	1
rRNA adenine dimethylase-like, C-terminal [IPR023165]	15728	1	197	0	0.0125254	0	1	1
rRNA biogenesis protein RRP36 [IPR009292]	15728	1	197	0	0.0125254	0	1	1
rRNA biogenesis protein Rrp5 [IPR045209]	15728	1	197	0	0.0125254	0	1	1
rRNA-processing arch domain [IPR025696]	15728	2	197	0	0.0250509	0	1	1
rRNA-processing protein Fcf1, PIN domain [IPR037503]	15728	1	197	0	0.0125254	0	1	1
rRNA-processing protein Fcf1/Utp23 [IPR006984]	15728	2	197	0	0.0250509	0	1	1
siRNA-mediated silencing protein NRDE-2 [IPR013633]	15728	1	197	0	0.0125254	0	1	1
snRNA-activating protein complex subunit 1 [IPR019188]	15728	1	197	0	0.0125254	0	1	1
snRNA-activating protein complex, subunit 3 [IPR022042]	15728	2	197	0	0.0250509	0	1	1
snRNP70, RNA recognition motif [IPR034143]	15728	1	197	0	0.0125254	0	1	1
ssDNA-binding transcriptional regulator [IPR009044]	15728	1	197	0	0.0125254	0	1	1
tRNA (1-methyladenosine) methyltransferase catalytic subunit Gcd14 [IPR014816]	15728	1	197	0	0.0125254	0	1	1
tRNA (C5-cytosine) methyltransferase, NCL1 [IPR023270]	15728	1	197	0	0.0125254	0	1	1
tRNA (adenine(58)-N(1))-methyltransferase non-catalytic subunit TRM6 [IPR017423]	15728	1	197	0	0.0125254	0	1	1
tRNA (cytidine(32)/guanosine(34)-2-O)-methyltransferase TRM7 [IPR028590]	15728	1	197	0	0.0125254	0	1	1
tRNA (guanine-N(7)-)-methyltransferase non-catalytic subunit [IPR028884]	15728	1	197	0	0.0125254	0	1	1
tRNA (guanine-N-7) methyltransferase catalytic subunit Trm8, eukaryote [IPR025763]	15728	1	197	0	0.0125254	0	1	1
tRNA (guanine-N-7) methyltransferase, Trmb type [IPR003358]	15728	1	197	0	0.0125254	0	1	1
tRNA (guanine-N1-)-methyltransferase, N-terminal [IPR029026]	15728	4	197	0	0.0501017	0	1	1
tRNA (guanine-N1-)-methyltransferase, eukaryotic [IPR007356]	15728	3	197	0	0.0375763	0	1	1
tRNA (uracil(54)-C(5))-methyltransferase, metazoa type [IPR045850]	15728	1	197	0	0.0125254	0	1	1
tRNA (uracil-O(2)-)-methyltransferase [IPR011671]	15728	2	197	0	0.0250509	0	1	1
tRNA N(3)-methylcytidine methyltransferase METTL2/6/8-like [IPR026113]	15728	2	197	0	0.0250509	0	1	1
tRNA N6-adenosine threonylcarbamoyltransferase Kae1, archaea and eukaryote [IPR034680]	15728	1	197	0	0.0125254	0	1	1
tRNA N6-adenosine threonylcarbamoyltransferase, TsaD [IPR022450]	15728	1	197	0	0.0125254	0	1	1
tRNA endonuclease-like domain superfamily [IPR011856]	15728	3	197	0	0.0375763	0	1	1
tRNA intron endonuclease, N-terminal [IPR006678]	15728	1	197	0	0.0125254	0	1	1
tRNA intron endonuclease, catalytic domain-like [IPR006677]	15728	1	197	0	0.0125254	0	1	1
tRNA intron endonuclease, catalytic domain-like superfamily [IPR036167]	15728	2	197	0	0.0250509	0	1	1
tRNA methyltransferase TRM10-type domain [IPR028564]	15728	4	197	0	0.0501017	0	1	1
tRNA methyltransferase TRM10-type domain superfamily [IPR038459]	15728	4	197	0	0.0501017	0	1	1
tRNA methyltransferase TRMD/TRM10-type domain [IPR016009]	15728	2	197	0	0.0250509	0	1	1
tRNA methyltransferase, Trm1 [IPR002905]	15728	1	197	0	0.0125254	0	1	1
tRNA methyltransferase, Trm1, C-terminal [IPR042296]	15728	1	197	0	0.0125254	0	1	1
tRNA nucleotidyltransferase/poly(A) polymerase, RNA and SrmB- binding domain [IPR032828]	15728	1	197	0	0.0125254	0	1	1
tRNA pseudouridine synthase B family [IPR004802]	15728	1	197	0	0.0125254	0	1	1
tRNA pseudouridylate synthase B, C-terminal [IPR032819]	15728	1	197	0	0.0125254	0	1	1
tRNA synthetase, B5-domain [IPR005147]	15728	1	197	0	0.0125254	0	1	1
tRNA synthetases class I, catalytic domain [IPR032678]	15728	1	197	0	0.0125254	0	1	1
tRNA thiolation protein, TtcA/Ctu1 type [IPR035107]	15728	1	197	0	0.0125254	0	1	1
tRNA uridine 5-carboxymethylaminomethyl modification enzyme MnmG [IPR004416]	15728	3	197	0	0.0375763	0	1	1
tRNA uridine 5-carboxymethylaminomethyl modification enzyme MnmG-related [IPR002218]	15728	3	197	0	0.0375763	0	1	1
tRNA(Ile)-lysidine/2-thiocytidine synthase, N-terminal [IPR011063]	15728	2	197	0	0.0250509	0	1	1
tRNA(Met) cytidine acetyltransferase TmcA, N-terminal [IPR013562]	15728	1	197	0	0.0125254	0	1	1
tRNA-binding domain [IPR002547]	15728	1	197	0	0.0125254	0	1	1
tRNA-dihydrouridine synthase [IPR001269]	15728	1	197	0	0.0125254	0	1	1
tRNA-dihydrouridine synthase, conserved site [IPR018517]	15728	3	197	0	0.0375763	0	1	1
tRNA-guanine transglycosylase [IPR004803]	15728	1	197	0	0.0125254	0	1	1
tRNA-guanine(15) transglycosylase-like [IPR002616]	15728	2	197	0	0.0250509	0	1	1
tRNA-specific 2-thiouridylase MnmA-like, C-terminal domain [IPR046885]	15728	1	197	0	0.0125254	0	1	1
tRNA-specific 2-thiouridylase MnmA-like, central domain [IPR046884]	15728	1	197	0	0.0125254	0	1	1
tRNA-specific 2-thiouridylase MnmA-like, central domain superfamily [IPR023382]	15728	1	197	0	0.0125254	0	1	1
tRNA-specific 2-thiouridylase [IPR004506]	15728	1	197	0	0.0125254	0	1	1
tRNA-splicing endonuclease [IPR006676]	15728	1	197	0	0.0125254	0	1	1
tRNA-splicing ligase RtcB-like superfamily [IPR036025]	15728	1	197	0	0.0125254	0	1	1
tRNA/rRNA methyltransferase, SpoU type [IPR001537]	15728	2	197	0	0.0250509	0	1	1
tRNA:m(4)X modification enzyme Trm13 [IPR039044]	15728	2	197	0	0.0250509	0	1	1
tRNase Z endonuclease [IPR027794]	15728	1	197	0	0.0125254	0	1	1
uDENN domain [IPR005113]	15728	4	197	0	0.0501017	0	1	1
v-SNARE, coiled-coil homology domain [IPR042855]	15728	6	197	0	0.0751526	0	1	1
von Hippel-Lindau disease tumour suppressor, beta domain [IPR024053]	15728	1	197	0	0.0125254	0	1	1
von Hippel-Lindau disease tumour suppressor, beta domain superfamily [IPR037140]	15728	1	197	0	0.0125254	0	1	1
von Hippel-Lindau disease tumour suppressor, beta/alpha domain [IPR022772]	15728	1	197	0	0.0125254	0	1	1
von Willebrand factor A domain-containing protein 8 [IPR039891]	15728	2	197	0	0.0250509	0	1	1
