## Supplementary Table S13 for "Hookworm genes encoding intestinal excreted-secreted proteins are transcriptionally upregulated in response to the host’s immune system" (part 1 of 2)

### Sheet: Phobius vs. intestinal
Motif	All_genes	Motif_genes	Class_genes	Motif.Class_overlap	Exp_rand_overlap	Enrichment	p-value	q-value
SigP+TM(1x)	33190	673	1670	72	33.8629	2.12622	1.95826e-09	7.83303e-08
TM(11x)	33190	111	1670	23	5.58512	4.11809	6.0847e-09	1.21694e-07
SigP	33190	4825	1670	318	242.776	1.30985	2.26862e-07	3.02483e-06
TM(12x)	33190	140	1670	23	7.04429	3.26506	5.34033e-07	5.34033e-06
TM(10x)	33190	99	1670	18	4.98132	3.6135	2.00483e-06	1.60386e-05
TM(6x)	33190	237	1670	29	11.925	2.43187	1.43259e-05	9.5506e-05
SigP+TM(11x)	33190	33	1670	8	1.66044	4.818	0.000181287	0.00103593
TM(4x)	33190	415	1670	37	20.8813	1.77192	0.000909054	0.00454527
TM(13x)	33190	35	1670	6	1.76107	3.40701	0.00743685	0.0330527
TM(9x)	33190	49	1670	7	2.4655	2.83918	0.0108714	0.0434855
SigP+TM(5x)	33190	29	1670	5	1.45917	3.4266	0.0138794	0.0504707
TM(2x)	33190	635	1670	45	31.9509	1.40841	0.0215019	0.071673
TM(15x)	33190	8	1670	2	0.402531	4.96856	0.057877	0.178083
SigP+TM(7x)	33190	48	1670	5	2.41519	2.07023	0.0923964	0.26399
SigP+TM(3x)	33190	38	1670	4	1.91202	2.09203	0.122318	0.326182
TM(3x)	33190	257	1670	18	12.9313	1.39197	0.150316	0.375791
TM(1x)	33190	2662	1670	145	133.942	1.08256	0.309024	0.696367
TM(8x)	33190	83	1670	6	4.17626	1.43669	0.313365	0.696367
SigP+TM(2x)	33190	53	1670	4	2.66677	1.49994	0.341231	0.718382
SigP+TM(6x)	33190	10	1670	1	0.503164	1.98743	0.403297	0.806594
TM(5x)	33190	225	1670	8	11.3212	0.70664	0.441264	0.839731
SigP+TM(9x)	33190	12	1670	1	0.603796	1.65619	0.461852	0.839731
TM(14x)	33190	17	1670	1	0.855378	1.16907	0.584331	1
TM(7x)	33190	597	1670	32	30.0389	1.06529	0.705005	1
SigP+TM(10x)	33190	4	1670	0	0.201265	0	1	1
SigP+TM(12x)	33190	4	1670	0	0.201265	0	1	1
SigP+TM(13x)	33190	6	1670	0	0.301898	0	1	1
SigP+TM(14x)	33190	1	1670	0	0.0503164	0	1	1
SigP+TM(17x)	33190	1	1670	0	0.0503164	0	1	1
SigP+TM(4x)	33190	75	1670	3	3.77373	0.79497	1	1
SigP+TM(8x)	33190	5	1670	0	0.251582	0	1	1
TM(16x)	33190	5	1670	0	0.251582	0	1	1
TM(17x)	33190	4	1670	0	0.201265	0	1	1
TM(18x)	33190	4	1670	0	0.201265	0	1	1
TM(19x)	33190	3	1670	0	0.150949	0	1	1
TM(20x)	33190	1	1670	0	0.0503164	0	1	1
TM(21x)	33190	1	1670	0	0.0503164	0	1	1
TM(23x)	33190	3	1670	0	0.150949	0	1	1
TM(32x)	33190	1	1670	0	0.0503164	0	1	1
TM(35x)	33190	1	1670	0	0.0503164	0	1	1

### Sheet: Pfam vs. intestinal
Motif	All_genes	Motif_genes	Class_genes	Motif.Class_overlap	Exp_rand_overlap	Enrichment	p-value	q-value
Peptidase_C1 [PF00112.26]	33190	67	1670	48	3.3712	14.2383	2.3887e-47	1.0785e-43
Asp [PF00026.26]	33190	57	1670	30	2.86803	10.4601	3.27614e-24	7.39589e-21
TAXi_N [PF14543.9]	33190	43	1670	22	2.1636	10.1682	9.08979e-18	1.36801e-14
DUF1679 [PF07914.14]	33190	19	1670	15	0.956011	15.6902	1.01117e-16	1.14136e-13
EcKL [PF02958.23]	33190	18	1670	14	0.905694	15.4578	1.60051e-15	1.44526e-12
UDPGT [PF00201.21]	33190	48	1670	21	2.41519	8.69499	2.90325e-15	2.1847e-12
MFS_1 [PF07690.19]	33190	149	1670	32	7.49714	4.2683	2.52537e-12	1.62886e-09
APH [PF01636.26]	33190	34	1670	15	1.71076	8.76805	2.36364e-11	1.33398e-08
Histone [PF00125.27]	33190	53	1670	18	2.66677	6.74975	4.678e-11	2.34679e-08
Glyco_tran_28_C [PF04101.19]	33190	39	1670	15	1.96234	7.64394	2.52216e-10	1.13875e-07
CBFD_NFYB_HMF [PF00808.26]	33190	54	1670	16	2.71708	5.88867	5.3817e-09	2.20894e-06
Sugar_tr [PF00083.27]	33190	71	1670	18	3.57246	5.03854	9.47085e-09	3.56341e-06
ABC_tran [PF00005.30]	33190	73	1670	18	3.67309	4.9005	1.52266e-08	5.28832e-06
SL4P [PF17618.5]	33190	25	1670	10	1.25791	7.9497	1.6517e-07	5.32672e-05
Histone_H2A_C [PF16211.8]	33190	18	1670	8	0.905694	8.833	1.12338e-06	0.000338138
Peptidase_M1 [PF01433.23]	33190	24	1670	9	1.20759	7.45284	1.32925e-06	0.000375099
Peptidase_M13 [PF01431.24]	33190	39	1670	11	1.96234	5.60556	2.29891e-06	0.000610562
Peptidase_M13_N [PF05649.16]	33190	42	1670	11	2.11329	5.20516	5.10766e-06	0.00128117
Cation_efflux [PF01545.24]	33190	11	1670	6	0.55348	10.8405	5.96994e-06	0.00141865
ABC_ATPase [PF09818.12]	33190	13	1670	6	0.654113	9.17273	2.03182e-05	0.00458683
ERAP1_C [PF11838.11]	33190	19	1670	7	0.956011	7.32209	2.37876e-05	0.00511433
LBP_BPI_CETP [PF01273.28]	33190	14	1670	6	0.704429	8.51754	3.40386e-05	0.00632201
Peptidase_S28 [PF05577.15]	33190	14	1670	6	0.704429	8.51754	3.40386e-05	0.00632201
ELO [PF01151.21]	33190	9	1670	5	0.452847	11.0413	3.40713e-05	0.00632201
Gal-bind_lectin [PF00337.25]	33190	20	1670	7	1.00633	6.95599	3.50056e-05	0.00632201
ABC_membrane [PF00664.26]	33190	36	1670	9	1.81139	4.96856	5.53542e-05	0.00961247
VWA [PF00092.31]	33190	46	1670	10	2.31455	4.32049	7.8288e-05	0.0130915
zf-C4 [PF00105.21]	33190	65	1670	12	3.27056	3.66909	8.52431e-05	0.0137454
Peptidase_M1_N [PF17900.4]	33190	23	1670	7	1.15728	6.04869	9.69088e-05	0.0150877
Hormone_recep [PF00104.33]	33190	57	1670	11	2.86803	3.83538	0.000109972	0.0165508
Lipase_3 [PF01764.28]	33190	40	1670	9	2.01265	4.47171	0.000134062	0.0195254
EamA [PF00892.23]	33190	12	1670	5	0.603796	8.28094	0.00018856	0.0255094
Claudin_3 [PF06653.14]	33190	7	1670	4	0.352215	11.3567	0.000197747	0.0255094
PAP2 [PF01569.24]	33190	7	1670	4	0.352215	11.3567	0.000197747	0.0255094
RsgA_GTPase [PF03193.19]	33190	7	1670	4	0.352215	11.3567	0.000197747	0.0255094
Aa_trans [PF01490.21]	33190	26	1670	7	1.30823	5.35076	0.000227693	0.0277847
SMC_N [PF02463.22]	33190	26	1670	7	1.30823	5.35076	0.000227693	0.0277847
His_Phos_2 [PF00328.25]	33190	19	1670	6	0.956011	6.27608	0.000247413	0.0293966
ABC_membrane_2 [PF06472.18]	33190	8	1670	4	0.402531	9.93713	0.000379693	0.0428579
NRF [PF20146.2]	33190	8	1670	4	0.402531	9.93713	0.000379693	0.0428579
Aminotran_1_2 [PF00155.24]	33190	21	1670	6	1.05664	5.67836	0.000453732	0.0480473
AcetylCoA_hyd_C [PF13336.9]	33190	4	1670	3	0.201265	14.9057	0.000489518	0.0480473
AcetylCoA_hydro [PF02550.18]	33190	4	1670	3	0.201265	14.9057	0.000489518	0.0480473
PARG_cat [PF05028.17]	33190	4	1670	3	0.201265	14.9057	0.000489518	0.0480473
SLC35F [PF06027.15]	33190	4	1670	3	0.201265	14.9057	0.000489518	0.0480473
ZT_dimer [PF16916.8]	33190	4	1670	3	0.201265	14.9057	0.000489518	0.0480473
Lectin_C [PF00059.24]	33190	102	1670	14	5.13227	2.72784	0.00059017	0.056694
Biotin_lipoyl [PF00364.25]	33190	9	1670	4	0.452847	8.833	0.000656191	0.061723
Beta-lactamase [PF00144.27]	33190	16	1670	5	0.805062	6.2107	0.000878267	0.080926
Cation_ATPase [PF13246.9]	33190	17	1670	5	0.855378	5.84537	0.00119292	0.107721
Acetyltransf_1 [PF00583.28]	33190	25	1670	6	1.25791	4.76982	0.00124578	0.110288
IBR [PF01485.24]	33190	11	1670	4	0.55348	7.227	0.0015846	0.13499
Zeta_toxin [PF06414.15]	33190	11	1670	4	0.55348	7.227	0.0015846	0.13499
SH3_2 [PF07653.20]	33190	46	1670	8	2.31455	3.45639	0.00190705	0.159451
AAA_16 [PF13191.9]	33190	19	1670	5	0.956011	5.23007	0.002061	0.165569
AA_permease_2 [PF13520.9]	33190	19	1670	5	0.956011	5.23007	0.002061	0.165569
GalKase_gal_bdg [PF10509.12]	33190	6	1670	3	0.301898	9.93713	0.00226734	0.165569
MFS_1_like [PF12832.10]	33190	6	1670	3	0.301898	9.93713	0.00226734	0.165569
PAP2_C [PF14360.9]	33190	6	1670	3	0.301898	9.93713	0.00226734	0.165569
PhoLip_ATPase_N [PF16209.8]	33190	6	1670	3	0.301898	9.93713	0.00226734	0.165569
CRT-like [PF08627.13]	33190	2	1670	2	0.100633	19.8743	0.0025303	0.165569
DUF4139 [PF13598.9]	33190	2	1670	2	0.100633	19.8743	0.0025303	0.165569
Furin-like [PF00757.23]	33190	2	1670	2	0.100633	19.8743	0.0025303	0.165569
Glyco_trans_4_2 [PF13477.9]	33190	2	1670	2	0.100633	19.8743	0.0025303	0.165569
HlyD_3 [PF13437.9]	33190	2	1670	2	0.100633	19.8743	0.0025303	0.165569
Lipid_DES [PF08557.13]	33190	2	1670	2	0.100633	19.8743	0.0025303	0.165569
Meis_PKNOX_N [PF16493.8]	33190	2	1670	2	0.100633	19.8743	0.0025303	0.165569
Vit_open_b-sht [PF09172.14]	33190	2	1670	2	0.100633	19.8743	0.0025303	0.165569
Vitellogenin_N [PF01347.25]	33190	2	1670	2	0.100633	19.8743	0.0025303	0.165569
VWA_2 [PF13519.9]	33190	38	1670	7	1.91202	3.66105	0.00257731	0.166236
Abhydrolase_3 [PF07859.16]	33190	20	1670	5	1.00633	4.96856	0.00263518	0.167575
Hydrolase [PF00702.29]	33190	29	1670	6	1.45917	4.11191	0.00281318	0.17641
Integrase_H2C2 [PF17921.4]	33190	127	1670	0	6.39018	0	0.00324125	0.197049
AAA_22 [PF13401.9]	33190	21	1670	5	1.05664	4.73196	0.00331688	0.197049
AA_permease [PF00324.24]	33190	21	1670	5	1.05664	4.73196	0.00331688	0.197049
Branch [PF02485.24]	33190	21	1670	5	1.05664	4.73196	0.00331688	0.197049
Annexin [PF00191.23]	33190	7	1670	3	0.352215	8.51754	0.00381954	0.210307
Filament [PF00038.24]	33190	7	1670	3	0.352215	8.51754	0.00381954	0.210307
LTD [PF00932.22]	33190	7	1670	3	0.352215	8.51754	0.00381954	0.210307
MH1 [PF03165.19]	33190	7	1670	3	0.352215	8.51754	0.00381954	0.210307
MH2 [PF03166.17]	33190	7	1670	3	0.352215	8.51754	0.00381954	0.210307
PhoLip_ATPase_C [PF16212.8]	33190	7	1670	3	0.352215	8.51754	0.00381954	0.210307
TTR-52 [PF01060.26]	33190	87	1670	11	4.37752	2.51284	0.00422437	0.229796
COesterase [PF00135.31]	33190	23	1670	5	1.15728	4.32049	0.00504521	0.27118
AAA_5 [PF07728.17]	33190	33	1670	6	1.66044	3.6135	0.00552666	0.289447
p450 [PF00067.25]	33190	33	1670	6	1.66044	3.6135	0.00552666	0.289447
Arrestin_N [PF00339.32]	33190	15	1670	4	0.754745	5.2998	0.00557739	0.289447
MOLO1 [PF17175.7]	33190	8	1670	3	0.402531	7.45284	0.00588344	0.291909
Polysacc_synt_2 [PF02719.18]	33190	8	1670	3	0.402531	7.45284	0.00588344	0.291909
RmlD_sub_bind [PF04321.20]	33190	8	1670	3	0.402531	7.45284	0.00588344	0.291909
SnoaL_3 [PF13474.9]	33190	8	1670	3	0.402531	7.45284	0.00588344	0.291909
BD-FAE [PF20434.1]	33190	24	1670	5	1.20759	4.14047	0.00611276	0.29999
Abhydrolase_1 [PF00561.23]	33190	34	1670	6	1.71076	3.50722	0.00643043	0.312187
RRM_1 [PF00076.25]	33190	108	1670	0	5.43417	0	0.00679694	0.312495
Kunitz_BPTI [PF00014.26]	33190	111	1670	0	5.58512	0	0.00707879	0.312495
Arrestin_C [PF02752.25]	33190	16	1670	4	0.805062	4.96856	0.00714376	0.312495
Epimerase [PF01370.24]	33190	25	1670	5	1.25791	3.97485	0.00732951	0.312495
Acetyltransf_16 [PF05301.14]	33190	3	1670	2	0.150949	13.2495	0.00733655	0.312495
Biotin_lipoyl_2 [PF13533.9]	33190	3	1670	2	0.150949	13.2495	0.00733655	0.312495
Fructosamin_kin [PF03881.17]	33190	3	1670	2	0.150949	13.2495	0.00733655	0.312495
Glyco_hydro_30C [PF17189.7]	33190	3	1670	2	0.150949	13.2495	0.00733655	0.312495
Phospholip_A2_1 [PF00068.22]	33190	3	1670	2	0.150949	13.2495	0.00733655	0.312495
SLC3A2_N [PF16028.8]	33190	3	1670	2	0.150949	13.2495	0.00733655	0.312495
TPM_phosphatase [PF04536.17]	33190	3	1670	2	0.150949	13.2495	0.00733655	0.312495
TRI12 [PF06609.16]	33190	3	1670	2	0.150949	13.2495	0.00733655	0.312495
Torsin [PF06309.14]	33190	3	1670	2	0.150949	13.2495	0.00733655	0.312495
DAGK_cat [PF00781.27]	33190	9	1670	3	0.452847	6.62475	0.00849707	0.354244
NAD_binding_4 [PF07993.15]	33190	9	1670	3	0.452847	6.62475	0.00849707	0.354244
PDZ_6 [PF17820.4]	33190	36	1670	6	1.81139	3.31238	0.00855207	0.354244
LBP_BPI_CETP_C [PF02886.20]	33190	17	1670	4	0.855378	4.67629	0.00897479	0.368374
SH3_1 [PF00018.31]	33190	48	1670	7	2.41519	2.89833	0.0097305	0.395794
Glyco_transf_92 [PF01697.30]	33190	27	1670	5	1.35854	3.68042	0.0102496	0.413187
Frag1 [PF10277.12]	33190	10	1670	3	0.503164	5.96228	0.0116886	0.458905
STAS [PF01740.24]	33190	10	1670	3	0.503164	5.96228	0.0116886	0.458905
Sulfate_transp [PF00916.23]	33190	10	1670	3	0.503164	5.96228	0.0116886	0.458905
ASMase_C [PF19272.2]	33190	4	1670	2	0.201265	9.93713	0.0141836	0.529247
Acetyltransf_18 [PF18014.4]	33190	4	1670	2	0.201265	9.93713	0.0141836	0.529247
Dala_Dala_lig_C [PF07478.16]	33190	4	1670	2	0.201265	9.93713	0.0141836	0.529247
FA_hydroxylase [PF04116.16]	33190	4	1670	2	0.201265	9.93713	0.0141836	0.529247
Metallophos_C [PF14008.9]	33190	4	1670	2	0.201265	9.93713	0.0141836	0.529247
MyTH4 [PF00784.20]	33190	4	1670	2	0.201265	9.93713	0.0141836	0.529247
ASPRs [PF17641.5]	33190	200	1670	3	10.0633	0.298114	0.0145403	0.538109
RVT_1 [PF00078.30]	33190	1115	1670	39	56.1027	0.695153	0.014678	0.53879
Ras [PF00071.25]	33190	90	1670	10	4.52847	2.20825	0.0149826	0.543935
7TM_GPCR_Srt [PF10321.12]	33190	92	1670	0	4.62911	0	0.0150591	0.543935
Serpin [PF00079.23]	33190	20	1670	4	1.00633	3.97485	0.0162079	0.576208
bZIP_2 [PF07716.18]	33190	20	1670	4	1.00633	3.97485	0.0162079	0.576208
KR [PF08659.13]	33190	42	1670	6	2.11329	2.83918	0.0178578	0.629906
DUF4440 [PF14534.9]	33190	12	1670	3	0.603796	4.96856	0.019876	0.695658
AMP-binding [PF00501.31]	33190	32	1670	5	1.61012	3.10535	0.0207975	0.706755
EGF_CA [PF07645.18]	33190	22	1670	4	1.10696	3.6135	0.022602	0.706755
GST_C [PF00043.28]	33190	22	1670	4	1.10696	3.6135	0.022602	0.706755
GST_C_3 [PF14497.9]	33190	22	1670	4	1.10696	3.6135	0.022602	0.706755
Bax1-I [PF01027.23]	33190	5	1670	2	0.251582	7.9497	0.0228541	0.706755
Biotin_carb_C [PF02785.22]	33190	5	1670	2	0.251582	7.9497	0.0228541	0.706755
Biotin_carb_N [PF00289.25]	33190	5	1670	2	0.251582	7.9497	0.0228541	0.706755
CD36 [PF01130.24]	33190	5	1670	2	0.251582	7.9497	0.0228541	0.706755
GDPD [PF03009.20]	33190	5	1670	2	0.251582	7.9497	0.0228541	0.706755
Glyco_hydro_30 [PF02055.19]	33190	5	1670	2	0.251582	7.9497	0.0228541	0.706755
Glyco_transf_4 [PF13439.9]	33190	5	1670	2	0.251582	7.9497	0.0228541	0.706755
Inhibitor_I29 [PF08246.15]	33190	5	1670	2	0.251582	7.9497	0.0228541	0.706755
M20_dimer [PF07687.17]	33190	5	1670	2	0.251582	7.9497	0.0228541	0.706755
PARP [PF00644.23]	33190	5	1670	2	0.251582	7.9497	0.0228541	0.706755
PARP_reg [PF02877.17]	33190	5	1670	2	0.251582	7.9497	0.0228541	0.706755
SCP2 [PF02036.20]	33190	5	1670	2	0.251582	7.9497	0.0228541	0.706755
WGR [PF05406.18]	33190	5	1670	2	0.251582	7.9497	0.0228541	0.706755
PI3_PI4_kinase [PF00454.30]	33190	13	1670	3	0.654113	4.58637	0.0248888	0.759276
PID [PF00640.26]	33190	13	1670	3	0.654113	4.58637	0.0248888	0.759276
AAA [PF00004.32]	33190	59	1670	7	2.96867	2.35796	0.0280773	0.850798
SH3_9 [PF14604.9]	33190	35	1670	5	1.76107	2.83918	0.0296442	0.892289
Homeobox_KN [PF05920.14]	33190	14	1670	3	0.704429	4.25877	0.0305153	0.912363
AMOP [PF03782.20]	33190	6	1670	2	0.301898	6.62475	0.0331475	0.912363
CPSase_L_D2 [PF02786.20]	33190	6	1670	2	0.301898	6.62475	0.0331475	0.912363
Cytochrom_B561 [PF03188.19]	33190	6	1670	2	0.301898	6.62475	0.0331475	0.912363
Ets [PF00178.25]	33190	6	1670	2	0.301898	6.62475	0.0331475	0.912363
FA_desaturase [PF00487.27]	33190	6	1670	2	0.301898	6.62475	0.0331475	0.912363
Nucleoside_tran [PF01733.21]	33190	6	1670	2	0.301898	6.62475	0.0331475	0.912363
VWD [PF00094.28]	33190	6	1670	2	0.301898	6.62475	0.0331475	0.912363
rve [PF00665.29]	33190	75	1670	0	3.77373	0	0.0335315	0.912363
Helicase_C [PF00271.34]	33190	76	1670	0	3.82404	0	0.0335772	0.912363
PDZ [PF00595.27]	33190	49	1670	6	2.4655	2.43358	0.0354648	0.912363
Collagen [PF01391.21]	33190	206	1670	4	10.3652	0.385908	0.0369618	0.912363
CENP-T_C [PF15511.9]	33190	16	1670	3	0.805062	3.72642	0.043582	0.912363
DSPc [PF00782.23]	33190	16	1670	3	0.805062	3.72642	0.043582	0.912363
Acyl_transf_3 [PF01757.25]	33190	27	1670	4	1.35854	2.94433	0.0445245	0.912363
CTP_transf_like [PF01467.29]	33190	7	1670	2	0.352215	5.67836	0.0448786	0.912363
Choline_kinase [PF01633.23]	33190	7	1670	2	0.352215	5.67836	0.0448786	0.912363
Ctr [PF04145.18]	33190	7	1670	2	0.352215	5.67836	0.0448786	0.912363
FXa_inhibition [PF14670.9]	33190	7	1670	2	0.352215	5.67836	0.0448786	0.912363
GST_C_6 [PF17171.7]	33190	7	1670	2	0.352215	5.67836	0.0448786	0.912363
GST_N_4 [PF17172.7]	33190	7	1670	2	0.352215	5.67836	0.0448786	0.912363
Lipase_GDSL [PF00657.25]	33190	7	1670	2	0.352215	5.67836	0.0448786	0.912363
Peptidase_M20 [PF01546.31]	33190	7	1670	2	0.352215	5.67836	0.0448786	0.912363
AC_N [PF16214.8]	33190	1	1670	1	0.0503164	19.8743	0.0503164	0.912363
AFG1_ATPase [PF03969.19]	33190	1	1670	1	0.0503164	19.8743	0.0503164	0.912363
AKAP7_NLS [PF10469.12]	33190	1	1670	1	0.0503164	19.8743	0.0503164	0.912363
AXH [PF08517.15]	33190	1	1670	1	0.0503164	19.8743	0.0503164	0.912363
Adcy_cons_dom [PF06327.17]	33190	1	1670	1	0.0503164	19.8743	0.0503164	0.912363
Alpha_L_fucos [PF01120.20]	33190	1	1670	1	0.0503164	19.8743	0.0503164	0.912363
BCAS3 [PF12490.11]	33190	1	1670	1	0.0503164	19.8743	0.0503164	0.912363
C-C_Bond_Lyase [PF15617.9]	33190	1	1670	1	0.0503164	19.8743	0.0503164	0.912363
CBM_20 [PF00686.22]	33190	1	1670	1	0.0503164	19.8743	0.0503164	0.912363
CERK_C [PF19280.2]	33190	1	1670	1	0.0503164	19.8743	0.0503164	0.912363
COQ7 [PF03232.16]	33190	1	1670	1	0.0503164	19.8743	0.0503164	0.912363
CutC [PF03932.17]	33190	1	1670	1	0.0503164	19.8743	0.0503164	0.912363
DAG1 [PF05454.14]	33190	1	1670	1	0.0503164	19.8743	0.0503164	0.912363
DUF1986 [PF09342.14]	33190	1	1670	1	0.0503164	19.8743	0.0503164	0.912363
DUF2615 [PF11027.11]	33190	1	1670	1	0.0503164	19.8743	0.0503164	0.912363
DUF3456 [PF11938.11]	33190	1	1670	1	0.0503164	19.8743	0.0503164	0.912363
DUF4481 [PF14800.9]	33190	1	1670	1	0.0503164	19.8743	0.0503164	0.912363
DUF726 [PF05277.15]	33190	1	1670	1	0.0503164	19.8743	0.0503164	0.912363
EF_TS [PF00889.22]	33190	1	1670	1	0.0503164	19.8743	0.0503164	0.912363
ELFV_dehydrog [PF00208.24]	33190	1	1670	1	0.0503164	19.8743	0.0503164	0.912363
ELFV_dehydrog_N [PF02812.21]	33190	1	1670	1	0.0503164	19.8743	0.0503164	0.912363
EloA-BP1 [PF15870.8]	33190	1	1670	1	0.0503164	19.8743	0.0503164	0.912363
GCV_H [PF01597.22]	33190	1	1670	1	0.0503164	19.8743	0.0503164	0.912363
GDC-P [PF02347.19]	33190	1	1670	1	0.0503164	19.8743	0.0503164	0.912363
GFA [PF04828.17]	33190	1	1670	1	0.0503164	19.8743	0.0503164	0.912363
GF_recep_IV [PF14843.9]	33190	1	1670	1	0.0503164	19.8743	0.0503164	0.912363
Glyco_transf_25 [PF01755.20]	33190	1	1670	1	0.0503164	19.8743	0.0503164	0.912363
HRG [PF16954.8]	33190	1	1670	1	0.0503164	19.8743	0.0503164	0.912363
Headcase [PF16002.8]	33190	1	1670	1	0.0503164	19.8743	0.0503164	0.912363
HpcH_HpaI [PF03328.17]	33190	1	1670	1	0.0503164	19.8743	0.0503164	0.912363
IDO [PF01231.21]	33190	1	1670	1	0.0503164	19.8743	0.0503164	0.912363
IRF-2BP1_2 [PF11261.11]	33190	1	1670	1	0.0503164	19.8743	0.0503164	0.912363
Iml2-TPR_39 [PF10300.12]	33190	1	1670	1	0.0503164	19.8743	0.0503164	0.912363
Ins_P5_2-kin [PF06090.15]	33190	1	1670	1	0.0503164	19.8743	0.0503164	0.912363
KCNQ_channel [PF03520.17]	33190	1	1670	1	0.0503164	19.8743	0.0503164	0.912363
Lipid_desat [PF10520.12]	33190	1	1670	1	0.0503164	19.8743	0.0503164	0.912363
Lyase_aromatic [PF00221.22]	33190	1	1670	1	0.0503164	19.8743	0.0503164	0.912363
MMACHC [PF16690.8]	33190	1	1670	1	0.0503164	19.8743	0.0503164	0.912363
MMADHC [PF10229.12]	33190	1	1670	1	0.0503164	19.8743	0.0503164	0.912363
MM_CoA_mutase [PF01642.25]	33190	1	1670	1	0.0503164	19.8743	0.0503164	0.912363
MTP_lip_bd [PF19444.2]	33190	1	1670	1	0.0503164	19.8743	0.0503164	0.912363
MaoC_dehydrat_N [PF13452.9]	33190	1	1670	1	0.0503164	19.8743	0.0503164	0.912363
MaoC_dehydratas [PF01575.22]	33190	1	1670	1	0.0503164	19.8743	0.0503164	0.912363
Methyltransf_9 [PF08003.14]	33190	1	1670	1	0.0503164	19.8743	0.0503164	0.912363
Mg_trans_NIPA [PF05653.17]	33190	1	1670	1	0.0503164	19.8743	0.0503164	0.912363
NDUS4 [PF04800.15]	33190	1	1670	1	0.0503164	19.8743	0.0503164	0.912363
NPDC1 [PF06809.14]	33190	1	1670	1	0.0503164	19.8743	0.0503164	0.912363
Nramp [PF01566.21]	33190	1	1670	1	0.0503164	19.8743	0.0503164	0.912363
PCC_BT [PF18140.4]	33190	1	1670	1	0.0503164	19.8743	0.0503164	0.912363
PDR_CDR [PF06422.15]	33190	1	1670	1	0.0503164	19.8743	0.0503164	0.912363
PH_3 [PF14593.9]	33190	1	1670	1	0.0503164	19.8743	0.0503164	0.912363
PMT_2 [PF13231.9]	33190	1	1670	1	0.0503164	19.8743	0.0503164	0.912363
PNRC [PF15365.9]	33190	1	1670	1	0.0503164	19.8743	0.0503164	0.912363
PS_Dcarbxylase [PF02666.18]	33190	1	1670	1	0.0503164	19.8743	0.0503164	0.912363
Peptidase_C97 [PF05903.17]	33190	1	1670	1	0.0503164	19.8743	0.0503164	0.912363
Phosphoesterase [PF04185.17]	33190	1	1670	1	0.0503164	19.8743	0.0503164	0.912363
Phospholip_A2_4 [PF08398.13]	33190	1	1670	1	0.0503164	19.8743	0.0503164	0.912363
Pro_CA [PF00484.22]	33190	1	1670	1	0.0503164	19.8743	0.0503164	0.912363
R3H-assoc [PF13902.9]	33190	1	1670	1	0.0503164	19.8743	0.0503164	0.912363
RPA_interact_C [PF14768.9]	33190	1	1670	1	0.0503164	19.8743	0.0503164	0.912363
RicinB_lectin_2 [PF14200.9]	33190	1	1670	1	0.0503164	19.8743	0.0503164	0.912363
SAM_3 [PF18016.4]	33190	1	1670	1	0.0503164	19.8743	0.0503164	0.912363
SHMT [PF00464.22]	33190	1	1670	1	0.0503164	19.8743	0.0503164	0.912363
SRCR [PF00530.21]	33190	1	1670	1	0.0503164	19.8743	0.0503164	0.912363
SRCR_2 [PF15494.9]	33190	1	1670	1	0.0503164	19.8743	0.0503164	0.912363
Sds3 [PF08598.14]	33190	1	1670	1	0.0503164	19.8743	0.0503164	0.912363
SpoVAD [PF07451.14]	33190	1	1670	1	0.0503164	19.8743	0.0503164	0.912363
Sterile [PF03015.22]	33190	1	1670	1	0.0503164	19.8743	0.0503164	0.912363
TEA [PF01285.21]	33190	1	1670	1	0.0503164	19.8743	0.0503164	0.912363
TehB [PF03848.17]	33190	1	1670	1	0.0503164	19.8743	0.0503164	0.912363
Tmemb_40 [PF10160.12]	33190	1	1670	1	0.0503164	19.8743	0.0503164	0.912363
Tmemb_cc2 [PF10267.12]	33190	1	1670	1	0.0503164	19.8743	0.0503164	0.912363
TniB [PF05621.14]	33190	1	1670	1	0.0503164	19.8743	0.0503164	0.912363
UBA_6 [PF18039.4]	33190	1	1670	1	0.0503164	19.8743	0.0503164	0.912363
VHL [PF01847.19]	33190	1	1670	1	0.0503164	19.8743	0.0503164	0.912363
YBD [PF17725.4]	33190	1	1670	1	0.0503164	19.8743	0.0503164	0.912363
SAM_2 [PF07647.20]	33190	17	1670	3	0.855378	3.50722	0.0509978	0.917351
TAF [PF02969.20]	33190	17	1670	3	0.855378	3.50722	0.0509978	0.917351
Col_cuticle_N [PF01484.20]	33190	171	1670	3	8.6041	0.348671	0.0512367	0.917991
adh_short_C2 [PF13561.9]	33190	54	1670	6	2.71708	2.20825	0.0531717	0.948895
Cation_ATPase_C [PF00689.24]	33190	8	1670	2	0.402531	4.96856	0.057877	1
DDE_Tnp_1 [PF01609.24]	33190	8	1670	2	0.402531	4.96856	0.057877	1
Dimer_Tnp_hAT [PF05699.17]	33190	8	1670	2	0.402531	4.96856	0.057877	1
GST_C_2 [PF13410.9]	33190	8	1670	2	0.402531	4.96856	0.057877	1
Hydrolase_3 [PF08282.15]	33190	8	1670	2	0.402531	4.96856	0.057877	1
Ldl_recept_b [PF00058.20]	33190	8	1670	2	0.402531	4.96856	0.057877	1
Nuc_sug_transp [PF04142.18]	33190	8	1670	2	0.402531	4.96856	0.057877	1
RasGEF [PF00617.22]	33190	8	1670	2	0.402531	4.96856	0.057877	1
LRR_5 [PF13306.9]	33190	18	1670	3	0.905694	3.31238	0.0589801	1
Myosin_head [PF00063.24]	33190	18	1670	3	0.905694	3.31238	0.0589801	1
SAM_1 [PF00536.33]	33190	18	1670	3	0.905694	3.31238	0.0589801	1
adh_short [PF00106.28]	33190	56	1670	6	2.81772	2.12938	0.0615205	1
DUF1758 [PF05585.15]	33190	130	1670	2	6.54113	0.305758	0.0691367	1
Arf [PF00025.24]	33190	83	1670	8	4.17626	1.91559	0.0708948	1
CAP [PF00188.29]	33190	418	1670	13	21.0322	0.618099	0.0713958	1
AAA_29 [PF13555.9]	33190	9	1670	2	0.452847	4.4165	0.0719856	1
RWD [PF05773.25]	33190	9	1670	2	0.452847	4.4165	0.0719856	1
Solute_trans_a [PF03619.19]	33190	9	1670	2	0.452847	4.4165	0.0719856	1
zf-RING_5 [PF14634.9]	33190	9	1670	2	0.452847	4.4165	0.0719856	1
CUB [PF00431.23]	33190	33	1670	4	1.66044	2.409	0.082181	1
Cation_ATPase_N [PF00690.29]	33190	10	1670	2	0.503164	3.97485	0.0870598	1
GDP_Man_Dehyd [PF16363.8]	33190	10	1670	2	0.503164	3.97485	0.0870598	1
MIP [PF00230.23]	33190	10	1670	2	0.503164	3.97485	0.0870598	1
Roc [PF08477.16]	33190	73	1670	7	3.67309	1.90575	0.0970088	1
4HBT [PF03061.25]	33190	2	1670	1	0.100633	9.93713	0.0981024	1
AMP_N [PF05195.19]	33190	2	1670	1	0.100633	9.93713	0.0981024	1
ATP-grasp_3 [PF02655.17]	33190	2	1670	1	0.100633	9.93713	0.0981024	1
Aconitase [PF00330.23]	33190	2	1670	1	0.100633	9.93713	0.0981024	1
Aconitase_C [PF00694.22]	33190	2	1670	1	0.100633	9.93713	0.0981024	1
Acyl-CoA_ox_N [PF14749.9]	33190	2	1670	1	0.100633	9.93713	0.0981024	1
Aminotran_4 [PF01063.22]	33190	2	1670	1	0.100633	9.93713	0.0981024	1
Avl9 [PF09794.12]	33190	2	1670	1	0.100633	9.93713	0.0981024	1
B12-binding [PF02310.22]	33190	2	1670	1	0.100633	9.93713	0.0981024	1
BRI3 [PF10164.12]	33190	2	1670	1	0.100633	9.93713	0.0981024	1
Band_3_cyto [PF07565.16]	33190	2	1670	1	0.100633	9.93713	0.0981024	1
Bile_Hydr_Trans [PF04775.17]	33190	2	1670	1	0.100633	9.93713	0.0981024	1
CDI [PF02234.22]	33190	2	1670	1	0.100633	9.93713	0.0981024	1
ChlI [PF13541.9]	33190	2	1670	1	0.100633	9.93713	0.0981024	1
ClpB_D2-small [PF10431.12]	33190	2	1670	1	0.100633	9.93713	0.0981024	1
Cys_Met_Meta_PP [PF01053.23]	33190	2	1670	1	0.100633	9.93713	0.0981024	1
DAN [PF03045.18]	33190	2	1670	1	0.100633	9.93713	0.0981024	1
DIL [PF01843.22]	33190	2	1670	1	0.100633	9.93713	0.0981024	1
DSBA [PF01323.23]	33190	2	1670	1	0.100633	9.93713	0.0981024	1
DTC [PF18102.4]	33190	2	1670	1	0.100633	9.93713	0.0981024	1
DUF4140 [PF13600.9]	33190	2	1670	1	0.100633	9.93713	0.0981024	1
DUF4528 [PF15031.9]	33190	2	1670	1	0.100633	9.93713	0.0981024	1
FAIM1 [PF06905.16]	33190	2	1670	1	0.100633	9.93713	0.0981024	1
FPN1 [PF06963.15]	33190	2	1670	1	0.100633	9.93713	0.0981024	1
FUT8_N_cat [PF19745.2]	33190	2	1670	1	0.100633	9.93713	0.0981024	1
Fasciclin [PF02469.25]	33190	2	1670	1	0.100633	9.93713	0.0981024	1
Formyl_trans_N [PF00551.22]	33190	2	1670	1	0.100633	9.93713	0.0981024	1
Fumble [PF03630.17]	33190	2	1670	1	0.100633	9.93713	0.0981024	1
GAF [PF01590.29]	33190	2	1670	1	0.100633	9.93713	0.0981024	1
GAF_2 [PF13185.9]	33190	2	1670	1	0.100633	9.93713	0.0981024	1
GCV_T_C [PF08669.14]	33190	2	1670	1	0.100633	9.93713	0.0981024	1
GDA1_CD39 [PF01150.20]	33190	2	1670	1	0.100633	9.93713	0.0981024	1
GLTP [PF08718.14]	33190	2	1670	1	0.100633	9.93713	0.0981024	1
Glucosamine_iso [PF01182.23]	33190	2	1670	1	0.100633	9.93713	0.0981024	1
Glyco_hydro_25 [PF01183.23]	33190	2	1670	1	0.100633	9.93713	0.0981024	1
Glyco_trans_1_3 [PF13528.9]	33190	2	1670	1	0.100633	9.93713	0.0981024	1
Glyoxalase_3 [PF13468.9]	33190	2	1670	1	0.100633	9.93713	0.0981024	1
Granulin [PF00396.21]	33190	2	1670	1	0.100633	9.93713	0.0981024	1
HOOK_N [PF19047.3]	33190	2	1670	1	0.100633	9.93713	0.0981024	1
IU_nuc_hydro [PF01156.22]	33190	2	1670	1	0.100633	9.93713	0.0981024	1
Integrin_alpha2 [PF08441.15]	33190	2	1670	1	0.100633	9.93713	0.0981024	1
LCAT [PF02450.18]	33190	2	1670	1	0.100633	9.93713	0.0981024	1
Lon_C [PF05362.16]	33190	2	1670	1	0.100633	9.93713	0.0981024	1
Macro [PF01661.24]	33190	2	1670	1	0.100633	9.93713	0.0981024	1
Met_gamma_lyase [PF06838.14]	33190	2	1670	1	0.100633	9.93713	0.0981024	1
Myosin_TH1 [PF06017.16]	33190	2	1670	1	0.100633	9.93713	0.0981024	1
PADR1 [PF08063.15]	33190	2	1670	1	0.100633	9.93713	0.0981024	1
PBC [PF03792.16]	33190	2	1670	1	0.100633	9.93713	0.0981024	1
PH_14 [PF17787.4]	33190	2	1670	1	0.100633	9.93713	0.0981024	1
PMP22_Claudin [PF00822.23]	33190	2	1670	1	0.100633	9.93713	0.0981024	1
PYC_OADA [PF02436.21]	33190	2	1670	1	0.100633	9.93713	0.0981024	1
Peptidase_M17 [PF00883.24]	33190	2	1670	1	0.100633	9.93713	0.0981024	1
Peripla_BP_6 [PF13458.9]	33190	2	1670	1	0.100633	9.93713	0.0981024	1
PhyH [PF05721.16]	33190	2	1670	1	0.100633	9.93713	0.0981024	1
Pox_MCEL [PF03291.19]	33190	2	1670	1	0.100633	9.93713	0.0981024	1
RBD-FIP [PF09457.13]	33190	2	1670	1	0.100633	9.93713	0.0981024	1
SAM_PNT [PF02198.19]	33190	2	1670	1	0.100633	9.93713	0.0981024	1
SEFIR [PF08357.14]	33190	2	1670	1	0.100633	9.93713	0.0981024	1
SH3_10 [PF17902.4]	33190	2	1670	1	0.100633	9.93713	0.0981024	1
SH3_3 [PF08239.14]	33190	2	1670	1	0.100633	9.93713	0.0981024	1
SPA [PF08616.13]	33190	2	1670	1	0.100633	9.93713	0.0981024	1
Sacchrp_dh_NADP [PF03435.21]	33190	2	1670	1	0.100633	9.93713	0.0981024	1
TMEM164 [PF14808.9]	33190	2	1670	1	0.100633	9.93713	0.0981024	1
TMTC_DUF1736 [PF08409.14]	33190	2	1670	1	0.100633	9.93713	0.0981024	1
TPR_21 [PF09976.12]	33190	2	1670	1	0.100633	9.93713	0.0981024	1
Topo_C_assoc [PF14370.9]	33190	2	1670	1	0.100633	9.93713	0.0981024	1
Topoisom_I [PF01028.23]	33190	2	1670	1	0.100633	9.93713	0.0981024	1
Topoisom_I_N [PF02919.18]	33190	2	1670	1	0.100633	9.93713	0.0981024	1
Trp_Tyr_perm [PF03222.16]	33190	2	1670	1	0.100633	9.93713	0.0981024	1
UME [PF08064.16]	33190	2	1670	1	0.100633	9.93713	0.0981024	1
zf-C3HC4_4 [PF15227.9]	33190	2	1670	1	0.100633	9.93713	0.0981024	1
3Beta_HSD [PF01073.22]	33190	11	1670	2	0.55348	3.6135	0.102967	1
Peptidase_S10 [PF00450.25]	33190	11	1670	2	0.55348	3.6135	0.102967	1
SPRY [PF00622.31]	33190	11	1670	2	0.55348	3.6135	0.102967	1
TMEM144 [PF07857.15]	33190	11	1670	2	0.55348	3.6135	0.102967	1
AMP-binding_C [PF13193.9]	33190	23	1670	3	1.15728	2.59229	0.106621	1
Trypsin [PF00089.29]	33190	37	1670	4	1.86171	2.14857	0.113711	1
zf-C3HC4_3 [PF13920.9]	33190	24	1670	3	1.20759	2.48428	0.117519	1
zf-CCHC [PF00098.26]	33190	57	1670	0	2.86803	0	0.118558	1
ABC2_membrane_3 [PF12698.10]	33190	12	1670	2	0.603796	3.31238	0.119585	1
Amino_oxidase [PF01593.27]	33190	12	1670	2	0.603796	3.31238	0.119585	1
IQ [PF00612.30]	33190	12	1670	2	0.603796	3.31238	0.119585	1
UNC-93 [PF05978.19]	33190	12	1670	2	0.603796	3.31238	0.119585	1
XendoU [PF09412.13]	33190	12	1670	2	0.603796	3.31238	0.119585	1
DEAD [PF00270.32]	33190	58	1670	0	2.91835	0	0.120539	1
DUF5641 [PF18701.4]	33190	58	1670	0	2.91835	0	0.120539	1
Patched [PF02460.21]	33190	38	1670	4	1.91202	2.09203	0.122318	1
SCVP [PF17619.5]	33190	59	1670	0	2.96867	0	0.122836	1
EGF_2 [PF07974.16]	33190	25	1670	3	1.25791	2.38491	0.12881	1
Hydrolase_4 [PF12146.11]	33190	25	1670	3	1.25791	2.38491	0.12881	1
7TM_GPCR_Srab [PF10292.12]	33190	86	1670	1	4.32721	0.231096	0.132971	1
E1-E2_ATPase [PF00122.23]	33190	13	1670	2	0.654113	3.05758	0.136803	1
Methyltransf_21 [PF05050.15]	33190	13	1670	2	0.654113	3.05758	0.136803	1
Innexin [PF00876.21]	33190	26	1670	3	1.30823	2.29318	0.140466	1
1-cysPrx_C [PF10417.12]	33190	3	1670	1	0.150949	6.62475	0.143485	1
ACOX [PF01756.22]	33190	3	1670	1	0.150949	6.62475	0.143485	1
APS_kinase [PF01583.23]	33190	3	1670	1	0.150949	6.62475	0.143485	1
ATP-grasp [PF02222.25]	33190	3	1670	1	0.150949	6.62475	0.143485	1
ATP_Ca_trans_C [PF12424.11]	33190	3	1670	1	0.150949	6.62475	0.143485	1
A_deaminase [PF00962.25]	33190	3	1670	1	0.150949	6.62475	0.143485	1
Anoctamin [PF04547.15]	33190	3	1670	1	0.150949	6.62475	0.143485	1
Arfaptin [PF06456.16]	33190	3	1670	1	0.150949	6.62475	0.143485	1
B9-C2 [PF07162.14]	33190	3	1670	1	0.150949	6.62475	0.143485	1
CBAH [PF02275.21]	33190	3	1670	1	0.150949	6.62475	0.143485	1
CDC50 [PF03381.18]	33190	3	1670	1	0.150949	6.62475	0.143485	1
CSD [PF00313.25]	33190	3	1670	1	0.150949	6.62475	0.143485	1
Calx-beta [PF03160.17]	33190	3	1670	1	0.150949	6.62475	0.143485	1
Carboxyl_trans [PF01039.25]	33190	3	1670	1	0.150949	6.62475	0.143485	1
DUF1899 [PF08953.14]	33190	3	1670	1	0.150949	6.62475	0.143485	1
Dockerin_1 [PF00404.21]	33190	3	1670	1	0.150949	6.62475	0.143485	1
EFF-AFF [PF14884.9]	33190	3	1670	1	0.150949	6.62475	0.143485	1
FAD-oxidase_C [PF02913.22]	33190	3	1670	1	0.150949	6.62475	0.143485	1
FAD_binding_1 [PF00667.23]	33190	3	1670	1	0.150949	6.62475	0.143485	1
FG-GAP [PF01839.26]	33190	3	1670	1	0.150949	6.62475	0.143485	1
FG-GAP_3 [PF13517.9]	33190	3	1670	1	0.150949	6.62475	0.143485	1
FGGY_C [PF02782.19]	33190	3	1670	1	0.150949	6.62475	0.143485	1
Folate_carrier [PF01770.21]	33190	3	1670	1	0.150949	6.62475	0.143485	1
Glyco_hydro_1 [PF00232.21]	33190	3	1670	1	0.150949	6.62475	0.143485	1
Glyco_transf_8 [PF01501.23]	33190	3	1670	1	0.150949	6.62475	0.143485	1
Glycoprotein_B [PF00606.21]	33190	3	1670	1	0.150949	6.62475	0.143485	1
HIT [PF01230.26]	33190	3	1670	1	0.150949	6.62475	0.143485	1
HMGL-like [PF00682.22]	33190	3	1670	1	0.150949	6.62475	0.143485	1
HYR [PF02494.19]	33190	3	1670	1	0.150949	6.62475	0.143485	1
IPK [PF03770.19]	33190	3	1670	1	0.150949	6.62475	0.143485	1
KIF1B [PF12423.11]	33190	3	1670	1	0.150949	6.62475	0.143485	1
LON_substr_bdg [PF02190.19]	33190	3	1670	1	0.150949	6.62475	0.143485	1
LSDAT_euk [PF18139.4]	33190	3	1670	1	0.150949	6.62475	0.143485	1
LSDAT_prok [PF18171.4]	33190	3	1670	1	0.150949	6.62475	0.143485	1
MFS_4 [PF06779.17]	33190	3	1670	1	0.150949	6.62475	0.143485	1
NAAA-beta [PF15508.9]	33190	3	1670	1	0.150949	6.62475	0.143485	1
NAD_Gly3P_dh_N [PF01210.26]	33190	3	1670	1	0.150949	6.62475	0.143485	1
Ndr [PF03096.17]	33190	3	1670	1	0.150949	6.62475	0.143485	1
OLF [PF02191.19]	33190	3	1670	1	0.150949	6.62475	0.143485	1
PLDc_3 [PF13918.9]	33190	3	1670	1	0.150949	6.62475	0.143485	1
PTB [PF08416.16]	33190	3	1670	1	0.150949	6.62475	0.143485	1
PTR2 [PF00854.24]	33190	3	1670	1	0.150949	6.62475	0.143485	1
PduV-EutP [PF10662.12]	33190	3	1670	1	0.150949	6.62475	0.143485	1
Peptidase_C1_2 [PF03051.18]	33190	3	1670	1	0.150949	6.62475	0.143485	1
Phos_pyr_kin [PF08543.15]	33190	3	1670	1	0.150949	6.62475	0.143485	1
Prominin [PF05478.14]	33190	3	1670	1	0.150949	6.62475	0.143485	1
RrnaAD [PF00398.23]	33190	3	1670	1	0.150949	6.62475	0.143485	1
SSF [PF00474.20]	33190	3	1670	1	0.150949	6.62475	0.143485	1
TFR_dimer [PF04253.18]	33190	3	1670	1	0.150949	6.62475	0.143485	1
TPR_3 [PF07720.15]	33190	3	1670	1	0.150949	6.62475	0.143485	1
TROVE [PF05731.14]	33190	3	1670	1	0.150949	6.62475	0.143485	1
UCR_TM [PF02921.17]	33190	3	1670	1	0.150949	6.62475	0.143485	1
UPAR_LY6 [PF00021.24]	33190	3	1670	1	0.150949	6.62475	0.143485	1
WD40_4 [PF16300.8]	33190	3	1670	1	0.150949	6.62475	0.143485	1
zf-PARP [PF00645.21]	33190	3	1670	1	0.150949	6.62475	0.143485	1
zf-H2C2_2 [PF13465.9]	33190	41	1670	4	2.06297	1.93895	0.149701	1
Ion_trans [PF00520.34]	33190	67	1670	6	3.3712	1.77978	0.151679	1
Acetyltransf_10 [PF13673.10]	33190	14	1670	2	0.704429	2.83918	0.154517	1
Aldedh [PF00171.25]	33190	14	1670	2	0.704429	2.83918	0.154517	1
Aldo_ket_red [PF00248.24]	33190	14	1670	2	0.704429	2.83918	0.154517	1
hEGF [PF12661.10]	33190	14	1670	2	0.704429	2.83918	0.154517	1
GTP_EFTU [PF00009.30]	33190	28	1670	3	1.40886	2.12938	0.164759	1
zf-C2H2 [PF00096.29]	33190	70	1670	6	3.52215	1.70351	0.166791	1
GST_N_3 [PF13417.9]	33190	15	1670	2	0.754745	2.6499	0.172635	1
Pur_ac_phosph_N [PF16656.8]	33190	15	1670	2	0.754745	2.6499	0.172635	1
WW [PF00397.29]	33190	15	1670	2	0.754745	2.6499	0.172635	1
ABC1 [PF03109.19]	33190	47	1670	0	2.36487	0	0.174351	1
ResIII [PF04851.18]	33190	47	1670	0	2.36487	0	0.174351	1
Ldl_recept_a [PF00057.21]	33190	29	1670	3	1.45917	2.05596	0.177341	1
Asp_protease_2 [PF13650.9]	33190	107	1670	2	5.38385	0.371481	0.180034	1
Motile_Sperm [PF00635.29]	33190	50	1670	0	2.51582	0	0.181083	1
ShK [PF01549.27]	33190	111	1670	2	5.58512	0.358095	0.184729	1
Peptidase_A17 [PF05380.16]	33190	74	1670	1	3.72341	0.268571	0.185987	1
gag-asp_proteas [PF13975.9]	33190	74	1670	1	3.72341	0.268571	0.185987	1
3HCDH [PF00725.25]	33190	4	1670	1	0.201265	4.96856	0.186586	1
Abhydro_lipase [PF04083.19]	33190	4	1670	1	0.201265	4.96856	0.186586	1
Alpha-amylase [PF00128.27]	33190	4	1670	1	0.201265	4.96856	0.186586	1
BAAT_C [PF08840.14]	33190	4	1670	1	0.201265	4.96856	0.186586	1
CUB_2 [PF02408.23]	33190	4	1670	1	0.201265	4.96856	0.186586	1
DNA_pol_A_exo1 [PF01612.23]	33190	4	1670	1	0.201265	4.96856	0.186586	1
DcpS_C [PF11969.11]	33190	4	1670	1	0.201265	4.96856	0.186586	1
Death [PF00531.25]	33190	4	1670	1	0.201265	4.96856	0.186586	1
EF-hand_14 [PF17959.4]	33190	4	1670	1	0.201265	4.96856	0.186586	1
F5_F8_type_C [PF00754.28]	33190	4	1670	1	0.201265	4.96856	0.186586	1
FAD_binding_4 [PF01565.26]	33190	4	1670	1	0.201265	4.96856	0.186586	1
FAT [PF02259.26]	33190	4	1670	1	0.201265	4.96856	0.186586	1
FGGY_N [PF00370.24]	33190	4	1670	1	0.201265	4.96856	0.186586	1
Fibrinogen_C [PF00147.21]	33190	4	1670	1	0.201265	4.96856	0.186586	1
Filamin [PF00630.22]	33190	4	1670	1	0.201265	4.96856	0.186586	1
Flavodoxin_1 [PF00258.28]	33190	4	1670	1	0.201265	4.96856	0.186586	1
GCV_T [PF01571.24]	33190	4	1670	1	0.201265	4.96856	0.186586	1
GHMP_kinases_C [PF08544.16]	33190	4	1670	1	0.201265	4.96856	0.186586	1
Glutaminase [PF04960.18]	33190	4	1670	1	0.201265	4.96856	0.186586	1
Glyoxalase_4 [PF13669.9]	33190	4	1670	1	0.201265	4.96856	0.186586	1
HCO3_cotransp [PF00955.24]	33190	4	1670	1	0.201265	4.96856	0.186586	1
IMPDH [PF00478.28]	33190	4	1670	1	0.201265	4.96856	0.186586	1
LRRNT [PF01462.21]	33190	4	1670	1	0.201265	4.96856	0.186586	1
Ldh_2 [PF02615.17]	33190	4	1670	1	0.201265	4.96856	0.186586	1
Linker_histone [PF00538.22]	33190	4	1670	1	0.201265	4.96856	0.186586	1
NPA [PF16469.8]	33190	4	1670	1	0.201265	4.96856	0.186586	1
NtCtMGAM_N [PF16863.8]	33190	4	1670	1	0.201265	4.96856	0.186586	1
P_proprotein [PF01483.23]	33190	4	1670	1	0.201265	4.96856	0.186586	1
Peptidase_C13 [PF01650.21]	33190	4	1670	1	0.201265	4.96856	0.186586	1
RPE65 [PF03055.18]	33190	4	1670	1	0.201265	4.96856	0.186586	1
S8_pro-domain [PF16470.8]	33190	4	1670	1	0.201265	4.96856	0.186586	1
SFXNs [PF03820.20]	33190	4	1670	1	0.201265	4.96856	0.186586	1
SOCS_box [PF07525.19]	33190	4	1670	1	0.201265	4.96856	0.186586	1
Synaptobrevin [PF00957.24]	33190	4	1670	1	0.201265	4.96856	0.186586	1
TLD [PF07534.19]	33190	4	1670	1	0.201265	4.96856	0.186586	1
Trefoil [PF00088.21]	33190	4	1670	1	0.201265	4.96856	0.186586	1
V_ATPase_I [PF01496.22]	33190	4	1670	1	0.201265	4.96856	0.186586	1
ZZ [PF00569.20]	33190	4	1670	1	0.201265	4.96856	0.186586	1
BTB_2 [PF02214.25]	33190	30	1670	3	1.50949	1.98743	0.190175	1
Exo_endo_phos [PF03372.26]	33190	80	1670	1	4.02531	0.248428	0.191636	1
Ank [PF00023.33]	33190	82	1670	7	4.12594	1.69658	0.195802	1
Glyco_transf_7C [PF02709.17]	33190	17	1670	2	0.855378	2.33815	0.209748	1
PDZ_2 [PF13180.9]	33190	17	1670	2	0.855378	2.33815	0.209748	1
SRPRB [PF09439.13]	33190	17	1670	2	0.855378	2.33815	0.209748	1
Tetraspanin [PF00335.23]	33190	17	1670	2	0.855378	2.33815	0.209748	1
Ank_4 [PF13637.9]	33190	87	1670	7	4.37752	1.59908	0.210718	1
Pkinase [PF00069.28]	33190	341	1670	22	17.1579	1.28221	0.21352	1
Ank_2 [PF12796.10]	33190	88	1670	7	4.42784	1.58091	0.214419	1
Amidohydro_3 [PF07969.14]	33190	5	1670	1	0.251582	3.97485	0.227519	1
ArgoL2 [PF16488.8]	33190	5	1670	1	0.251582	3.97485	0.227519	1
CMAS [PF02353.23]	33190	5	1670	1	0.251582	3.97485	0.227519	1
Cofilin_ADF [PF00241.23]	33190	5	1670	1	0.251582	3.97485	0.227519	1
DAGK_acc [PF00609.22]	33190	5	1670	1	0.251582	3.97485	0.227519	1
DEP [PF00610.24]	33190	5	1670	1	0.251582	3.97485	0.227519	1
Ephrin_rec_like [PF07699.16]	33190	5	1670	1	0.251582	3.97485	0.227519	1
F420_oxidored [PF03807.20]	33190	5	1670	1	0.251582	3.97485	0.227519	1
GHMP_kinases_N [PF00288.29]	33190	5	1670	1	0.251582	3.97485	0.227519	1
Glyco_transf_7N [PF13733.9]	33190	5	1670	1	0.251582	3.97485	0.227519	1
Glyoxalase [PF00903.28]	33190	5	1670	1	0.251582	3.97485	0.227519	1
Ldh_1_C [PF02866.21]	33190	5	1670	1	0.251582	3.97485	0.227519	1
Ldh_1_N [PF00056.26]	33190	5	1670	1	0.251582	3.97485	0.227519	1
OATP [PF03137.23]	33190	5	1670	1	0.251582	3.97485	0.227519	1
P2RX7_C [PF20478.1]	33190	5	1670	1	0.251582	3.97485	0.227519	1
PLDc [PF00614.25]	33190	5	1670	1	0.251582	3.97485	0.227519	1
PLDc_2 [PF13091.9]	33190	5	1670	1	0.251582	3.97485	0.227519	1
Peptidase_S8 [PF00082.25]	33190	5	1670	1	0.251582	3.97485	0.227519	1
Prok-RING_4 [PF14447.9]	33190	5	1670	1	0.251582	3.97485	0.227519	1
RNase_Zc3h12a [PF11977.11]	33190	5	1670	1	0.251582	3.97485	0.227519	1
RasGEF_N [PF00618.23]	33190	5	1670	1	0.251582	3.97485	0.227519	1
Sigma54_activat [PF00158.29]	33190	5	1670	1	0.251582	3.97485	0.227519	1
T-box [PF00907.25]	33190	5	1670	1	0.251582	3.97485	0.227519	1
TauE [PF01925.22]	33190	5	1670	1	0.251582	3.97485	0.227519	1
Thioesterase [PF00975.23]	33190	5	1670	1	0.251582	3.97485	0.227519	1
Thiolase_C [PF02803.21]	33190	5	1670	1	0.251582	3.97485	0.227519	1
7TM_GPCR_Srv [PF10323.12]	33190	96	1670	2	4.83037	0.414047	0.243062	1
Sterol-sensing [PF12349.11]	33190	34	1670	3	1.71076	1.75361	0.243502	1
DUF1759 [PF03564.18]	33190	99	1670	2	4.98132	0.4015	0.245055	1
GST_N [PF02798.23]	33190	19	1670	2	0.956011	2.09203	0.247545	1
Glyco_transf_11 [PF01531.19]	33190	19	1670	2	0.956011	2.09203	0.247545	1
zf-RING_UBOX [PF13445.9]	33190	19	1670	2	0.956011	2.09203	0.247545	1
DDE_Tnp_4 [PF13359.9]	33190	35	1670	3	1.76107	1.70351	0.257205	1
EF-hand_6 [PF13405.9]	33190	65	1670	1	3.27056	0.305758	0.262811	1
Sulfotransfer_2 [PF03567.17]	33190	39	1670	0	1.96234	0	0.264566	1
4HBT_3 [PF13622.9]	33190	6	1670	1	0.301898	3.31238	0.266393	1
7TM_GPCR_Sru [PF10322.12]	33190	6	1670	1	0.301898	3.31238	0.266393	1
7tm_4 [PF13853.9]	33190	6	1670	1	0.301898	3.31238	0.266393	1
Gal_mutarotas_2 [PF13802.9]	33190	6	1670	1	0.301898	3.31238	0.266393	1
Glyco_hydro_18 [PF00704.31]	33190	6	1670	1	0.301898	3.31238	0.266393	1
Izumo-Ig [PF16706.8]	33190	6	1670	1	0.301898	3.31238	0.266393	1
MATH [PF00917.29]	33190	6	1670	1	0.301898	3.31238	0.266393	1
Myb_DNA-bind_5 [PF13873.9]	33190	6	1670	1	0.301898	3.31238	0.266393	1
NAD_binding_1 [PF00175.24]	33190	6	1670	1	0.301898	3.31238	0.266393	1
NTF2 [PF02136.23]	33190	6	1670	1	0.301898	3.31238	0.266393	1
Na_Ca_ex [PF01699.27]	33190	6	1670	1	0.301898	3.31238	0.266393	1
PA [PF02225.25]	33190	6	1670	1	0.301898	3.31238	0.266393	1
PDEase_I [PF00233.22]	33190	6	1670	1	0.301898	3.31238	0.266393	1
PI-PLC-X [PF00388.22]	33190	6	1670	1	0.301898	3.31238	0.266393	1
PI-PLC-Y [PF00387.22]	33190	6	1670	1	0.301898	3.31238	0.266393	1
PP-binding [PF00550.28]	33190	6	1670	1	0.301898	3.31238	0.266393	1
PfkB [PF00294.27]	33190	6	1670	1	0.301898	3.31238	0.266393	1
TGF_beta [PF00019.23]	33190	6	1670	1	0.301898	3.31238	0.266393	1
TPR_MalT [PF17874.4]	33190	6	1670	1	0.301898	3.31238	0.266393	1
Thiolase_N [PF00108.26]	33190	6	1670	1	0.301898	3.31238	0.266393	1
ketoacyl-synt [PF00109.29]	33190	6	1670	1	0.301898	3.31238	0.266393	1
zf-ANAPC11 [PF12861.10]	33190	6	1670	1	0.301898	3.31238	0.266393	1
NAD_binding_8 [PF13450.9]	33190	20	1670	2	1.00633	1.98743	0.266543	1
HTH_23 [PF13384.9]	33190	40	1670	0	2.01265	0	0.266978	1
TIL [PF01826.20]	33190	71	1670	1	3.57246	0.279919	0.268391	1
7TM_GPCR_Sra [PF02117.19]	33190	43	1670	0	2.1636	0	0.277595	1
AAA_21 [PF13304.9]	33190	21	1670	2	1.05664	1.89279	0.285536	1
zf-met [PF12874.10]	33190	21	1670	2	1.05664	1.89279	0.285536	1
7TM_GPCR_Srsx [PF10320.12]	33190	117	1670	3	5.88701	0.509596	0.289603	1
Ank_3 [PF13606.9]	33190	78	1670	6	3.92468	1.52879	0.289922	1
Astacin [PF01400.27]	33190	122	1670	3	6.1386	0.488711	0.29389	1
MMR_HSR1 [PF01926.26]	33190	80	1670	6	4.02531	1.49057	0.298585	1
3HCDH_N [PF02737.21]	33190	7	1670	1	0.352215	2.83918	0.303312	1
Amidohydro_1 [PF01979.23]	33190	7	1670	1	0.352215	2.83918	0.303312	1
Carn_acyltransf [PF00755.23]	33190	7	1670	1	0.352215	2.83918	0.303312	1
Copine [PF07002.19]	33190	7	1670	1	0.352215	2.83918	0.303312	1
FH2 [PF02181.26]	33190	7	1670	1	0.352215	2.83918	0.303312	1
Gelsolin [PF00626.25]	33190	7	1670	1	0.352215	2.83918	0.303312	1
Glyco_hydro_31 [PF01055.29]	33190	7	1670	1	0.352215	2.83918	0.303312	1
HTH_Tnp_Tc3_1 [PF11427.11]	33190	7	1670	1	0.352215	2.83918	0.303312	1
NAD_binding_2 [PF03446.18]	33190	7	1670	1	0.352215	2.83918	0.303312	1
PB1 [PF00564.27]	33190	7	1670	1	0.352215	2.83918	0.303312	1
Peptidase_M24 [PF00557.27]	33190	7	1670	1	0.352215	2.83918	0.303312	1
RINGv [PF12906.10]	33190	7	1670	1	0.352215	2.83918	0.303312	1
RIO1 [PF01163.25]	33190	7	1670	1	0.352215	2.83918	0.303312	1
RUN [PF02759.22]	33190	7	1670	1	0.352215	2.83918	0.303312	1
Retrotrans_gag [PF03732.20]	33190	7	1670	1	0.352215	2.83918	0.303312	1
SLC12 [PF03522.18]	33190	7	1670	1	0.352215	2.83918	0.303312	1
Scramblase [PF03803.18]	33190	7	1670	1	0.352215	2.83918	0.303312	1
UBA [PF00627.34]	33190	7	1670	1	0.352215	2.83918	0.303312	1
Voltage_CLC [PF00654.23]	33190	7	1670	1	0.352215	2.83918	0.303312	1
bZIP_Maf [PF03131.20]	33190	7	1670	1	0.352215	2.83918	0.303312	1
Metallophos [PF00149.31]	33190	49	1670	4	2.4655	1.62239	0.311494	1
PK_Tyr_Ser-Thr [PF07714.20]	33190	339	1670	21	17.0572	1.23115	0.316552	1
SH2 [PF00017.27]	33190	50	1670	4	2.51582	1.58994	0.318478	1
ANAPC4_WD40 [PF12894.10]	33190	87	1670	2	4.37752	0.456879	0.32824	1
AAA_2 [PF07724.17]	33190	8	1670	1	0.402531	2.48428	0.338374	1
ABC2_membrane [PF01061.27]	33190	8	1670	1	0.402531	2.48428	0.338374	1
ABC2_membrane_7 [PF19055.3]	33190	8	1670	1	0.402531	2.48428	0.338374	1
CBM_14 [PF01607.27]	33190	8	1670	1	0.402531	2.48428	0.338374	1
CX [PF01705.22]	33190	8	1670	1	0.402531	2.48428	0.338374	1
DENN [PF02141.24]	33190	8	1670	1	0.402531	2.48428	0.338374	1
GATA [PF00320.30]	33190	8	1670	1	0.402531	2.48428	0.338374	1
GILT [PF03227.19]	33190	8	1670	1	0.402531	2.48428	0.338374	1
HECT [PF00632.28]	33190	8	1670	1	0.402531	2.48428	0.338374	1
MCM [PF00493.26]	33190	8	1670	1	0.402531	2.48428	0.338374	1
NAD_binding_10 [PF13460.9]	33190	8	1670	1	0.402531	2.48428	0.338374	1
NAD_binding_9 [PF13454.9]	33190	8	1670	1	0.402531	2.48428	0.338374	1
PCMT [PF01135.22]	33190	8	1670	1	0.402531	2.48428	0.338374	1
Propep_M14 [PF02244.19]	33190	8	1670	1	0.402531	2.48428	0.338374	1
Redoxin [PF08534.13]	33190	8	1670	1	0.402531	2.48428	0.338374	1
Rhodanese [PF00581.23]	33190	8	1670	1	0.402531	2.48428	0.338374	1
SapB_2 [PF03489.20]	33190	8	1670	1	0.402531	2.48428	0.338374	1
TPR_10 [PF13374.9]	33190	8	1670	1	0.402531	2.48428	0.338374	1
TPT [PF03151.19]	33190	8	1670	1	0.402531	2.48428	0.338374	1
TRAM_LAG1_CLN8 [PF03798.19]	33190	8	1670	1	0.402531	2.48428	0.338374	1
UAA [PF08449.14]	33190	8	1670	1	0.402531	2.48428	0.338374	1
SNF [PF00209.21]	33190	24	1670	2	1.20759	1.65619	0.342027	1
KH_1 [PF00013.32]	33190	25	1670	2	1.25791	1.58994	0.360568	1
Acyl-CoA_dh_2 [PF08028.14]	33190	9	1670	1	0.452847	2.20825	0.371673	1
BAR [PF03114.21]	33190	9	1670	1	0.452847	2.20825	0.371673	1
DNase_II [PF03265.18]	33190	9	1670	1	0.452847	2.20825	0.371673	1
HTH_IclR [PF09339.13]	33190	9	1670	1	0.452847	2.20825	0.371673	1
KH_2 [PF07650.20]	33190	9	1670	1	0.452847	2.20825	0.371673	1
Myosin_tail_1 [PF01576.22]	33190	9	1670	1	0.452847	2.20825	0.371673	1
NHL [PF01436.24]	33190	9	1670	1	0.452847	2.20825	0.371673	1
PAZ [PF02170.25]	33190	9	1670	1	0.452847	2.20825	0.371673	1
Pmp3 [PF01679.20]	33190	9	1670	1	0.452847	2.20825	0.371673	1
Pyridoxal_deC [PF00282.22]	33190	9	1670	1	0.452847	2.20825	0.371673	1
Reprolysin_4 [PF13583.9]	33190	9	1670	1	0.452847	2.20825	0.371673	1
7TM_GPCR_Srj [PF10319.12]	33190	60	1670	1	3.01898	0.331238	0.371851	1
EF-hand_7 [PF13499.9]	33190	63	1670	1	3.16993	0.315464	0.377539	1
LRR_1 [PF00560.36]	33190	26	1670	2	1.30823	1.52879	0.37891	1
WD40 [PF00400.35]	33190	110	1670	3	5.5348	0.542025	0.379794	1
EF-hand_1 [PF00036.35]	33190	64	1670	1	3.22025	0.310535	0.380181	1
C2-set_2 [PF08205.15]	33190	29	1670	0	1.45917	0	0.40096	1
HEAT_2 [PF13646.9]	33190	29	1670	0	1.45917	0	0.40096	1
HTH_29 [PF13551.9]	33190	29	1670	0	1.45917	0	0.40096	1
Globin [PF00042.25]	33190	30	1670	0	1.50949	0	0.402532	1
Thioredoxin [PF00085.23]	33190	30	1670	0	1.50949	0	0.402532	1
AAA_11 [PF13086.9]	33190	10	1670	1	0.503164	1.98743	0.403297	1
Amidase [PF01425.24]	33190	10	1670	1	0.503164	1.98743	0.403297	1
Cyt-b5 [PF00173.31]	33190	10	1670	1	0.503164	1.98743	0.403297	1
DM [PF00751.21]	33190	10	1670	1	0.503164	1.98743	0.403297	1
Guanylate_kin [PF00625.24]	33190	10	1670	1	0.503164	1.98743	0.403297	1
HAD_2 [PF13419.9]	33190	10	1670	1	0.503164	1.98743	0.403297	1
PALP [PF00291.28]	33190	10	1670	1	0.503164	1.98743	0.403297	1
PrmA [PF06325.16]	33190	10	1670	1	0.503164	1.98743	0.403297	1
RA [PF00788.26]	33190	10	1670	1	0.503164	1.98743	0.403297	1
Reprolysin [PF01421.22]	33190	10	1670	1	0.503164	1.98743	0.403297	1
Reprolysin_3 [PF13582.9]	33190	10	1670	1	0.503164	1.98743	0.403297	1
Y_phosphatase3 [PF13350.9]	33190	10	1670	1	0.503164	1.98743	0.403297	1
HEAT [PF02985.25]	33190	31	1670	0	1.55981	0	0.404897	1
TIMP [PF00965.20]	33190	31	1670	0	1.55981	0	0.404897	1
Ion_trans_2 [PF07885.19]	33190	71	1670	5	3.57246	1.3996	0.407619	1
Ground-like [PF04155.21]	33190	32	1670	0	1.61012	0	0.407999	1
Ank_5 [PF13857.9]	33190	75	1670	5	3.77373	1.32495	0.42907	1
Homeodomain [PF00046.32]	33190	75	1670	5	3.77373	1.32495	0.42907	1
zf-C2H2_4 [PF13894.9]	33190	75	1670	5	3.77373	1.32495	0.42907	1
Acyl-CoA_dh_1 [PF00441.27]	33190	11	1670	1	0.55348	1.80675	0.43333	1
Acyl-CoA_dh_N [PF02771.19]	33190	11	1670	1	0.55348	1.80675	0.43333	1
AhpC-TSA [PF00578.24]	33190	11	1670	1	0.55348	1.80675	0.43333	1
Antimicrobial25 [PF16839.8]	33190	11	1670	1	0.55348	1.80675	0.43333	1
Carb_anhydrase [PF00194.24]	33190	11	1670	1	0.55348	1.80675	0.43333	1
EMP24_GP25L [PF01105.27]	33190	11	1670	1	0.55348	1.80675	0.43333	1
Fringe [PF02434.19]	33190	11	1670	1	0.55348	1.80675	0.43333	1
Peptidase_M28 [PF04389.20]	33190	11	1670	1	0.55348	1.80675	0.43333	1
Piwi [PF02171.20]	33190	11	1670	1	0.55348	1.80675	0.43333	1
Plant_tran [PF04827.17]	33190	11	1670	1	0.55348	1.80675	0.43333	1
7TM_GPCR_Str [PF10326.12]	33190	80	1670	2	4.02531	0.496856	0.441138	1
RT_RNaseH [PF17917.4]	33190	82	1670	2	4.12594	0.484738	0.443315	1
Mito_carr [PF00153.30]	33190	39	1670	3	1.96234	1.52879	0.446161	1
zf-C3HC4 [PF00097.28]	33190	39	1670	3	1.96234	1.52879	0.446161	1
7tm_1 [PF00001.24]	33190	145	1670	9	7.29587	1.23357	0.447827	1
7TM_GPCR_Srh [PF10318.12]	33190	85	1670	2	4.27689	0.467629	0.448658	1
RT_RNaseH_2 [PF17919.4]	33190	85	1670	2	4.27689	0.467629	0.448658	1
C2 [PF00168.33]	33190	41	1670	3	2.06297	1.45421	0.461025	1
DDE_3 [PF13358.9]	33190	41	1670	3	2.06297	1.45421	0.461025	1
Acyl-CoA_dh_M [PF02770.22]	33190	12	1670	1	0.603796	1.65619	0.461852	1
ECH_1 [PF00378.23]	33190	12	1670	1	0.603796	1.65619	0.461852	1
ECH_2 [PF16113.8]	33190	12	1670	1	0.603796	1.65619	0.461852	1
Peptidase_M14 [PF00246.27]	33190	12	1670	1	0.603796	1.65619	0.461852	1
Peptidase_M50 [PF02163.25]	33190	12	1670	1	0.603796	1.65619	0.461852	1
Reprolysin_5 [PF13688.9]	33190	12	1670	1	0.603796	1.65619	0.461852	1
Ricin_B_lectin [PF00652.25]	33190	12	1670	1	0.603796	1.65619	0.461852	1
bZIP_1 [PF00170.24]	33190	12	1670	1	0.603796	1.65619	0.461852	1
Recep_L_domain [PF01030.27]	33190	43	1670	3	2.1636	1.38658	0.477086	1
DDE_Tnp_1_7 [PF13843.9]	33190	13	1670	1	0.654113	1.52879	0.488939	1
Ig_5 [PF16681.8]	33190	13	1670	1	0.654113	1.52879	0.488939	1
Mg_chelatase [PF01078.24]	33190	13	1670	1	0.654113	1.52879	0.488939	1
SBP_bac_3 [PF00497.23]	33190	13	1670	1	0.654113	1.52879	0.488939	1
Sushi [PF00084.23]	33190	13	1670	1	0.654113	1.52879	0.488939	1
Viral_helicase1 [PF01443.21]	33190	13	1670	1	0.654113	1.52879	0.488939	1
cNMP_binding [PF00027.32]	33190	13	1670	1	0.654113	1.52879	0.488939	1
zf-C2H2_6 [PF13912.9]	33190	13	1670	1	0.654113	1.52879	0.488939	1
Neur_chan_LBD [PF02931.26]	33190	106	1670	3	5.33353	0.562479	0.498639	1
Acyltransferase [PF01553.24]	33190	14	1670	1	0.704429	1.41959	0.514664	1
FHA [PF00498.29]	33190	14	1670	1	0.704429	1.41959	0.514664	1
GTP_EFTU_D2 [PF03144.28]	33190	14	1670	1	0.704429	1.41959	0.514664	1
Spermine_synth [PF01564.20]	33190	14	1670	1	0.704429	1.41959	0.514664	1
Thioredoxin_6 [PF13848.9]	33190	14	1670	1	0.704429	1.41959	0.514664	1
Zip [PF02535.25]	33190	14	1670	1	0.704429	1.41959	0.514664	1
TPR_2 [PF07719.20]	33190	48	1670	1	2.41519	0.414047	0.518167	1
Phlebovirus_G2 [PF07245.14]	33190	50	1670	1	2.51582	0.397485	0.518867	1
HTH_48 [PF17906.4]	33190	115	1670	7	5.78638	1.20974	0.52219	1
7TM_GPCR_Sri [PF10327.12]	33190	53	1670	1	2.66677	0.374986	0.523139	1
Sre [PF03125.21]	33190	55	1670	1	2.7674	0.36135	0.527916	1
AAA_19 [PF13245.9]	33190	15	1670	1	0.754745	1.32495	0.539095	1
Actin [PF00022.22]	33190	15	1670	1	0.754745	1.32495	0.539095	1
CRAL_TRIO [PF00650.23]	33190	15	1670	1	0.754745	1.32495	0.539095	1
FERM_M [PF00373.21]	33190	15	1670	1	0.754745	1.32495	0.539095	1
Forkhead [PF00250.21]	33190	15	1670	1	0.754745	1.32495	0.539095	1
Laminin_G_1 [PF00054.26]	33190	15	1670	1	0.754745	1.32495	0.539095	1
PP2C [PF00481.24]	33190	15	1670	1	0.754745	1.32495	0.539095	1
Phosphodiest [PF01663.25]	33190	15	1670	1	0.754745	1.32495	0.539095	1
TPR_6 [PF13174.9]	33190	15	1670	1	0.754745	1.32495	0.539095	1
cEGF [PF12662.10]	33190	15	1670	1	0.754745	1.32495	0.539095	1
Apyrase [PF06079.14]	33190	16	1670	1	0.805062	1.24214	0.562296	1
Glycos_transf_2 [PF00535.29]	33190	16	1670	1	0.805062	1.24214	0.562296	1
Methyltransf_12 [PF08242.15]	33190	16	1670	1	0.805062	1.24214	0.562296	1
Zona_pellucida [PF00100.26]	33190	16	1670	1	0.805062	1.24214	0.562296	1
CBS [PF00571.31]	33190	17	1670	1	0.855378	1.16907	0.584331	1
DAO [PF01266.27]	33190	17	1670	1	0.855378	1.16907	0.584331	1
Laminin_EGF [PF00053.27]	33190	17	1670	1	0.855378	1.16907	0.584331	1
Laminin_G_2 [PF02210.27]	33190	17	1670	1	0.855378	1.16907	0.584331	1
Microtub_bd [PF16796.8]	33190	17	1670	1	0.855378	1.16907	0.584331	1
NUDIX [PF00293.31]	33190	17	1670	1	0.855378	1.16907	0.584331	1
Ubie_methyltran [PF01209.21]	33190	17	1670	1	0.855378	1.16907	0.584331	1
Transposase_1 [PF01359.21]	33190	158	1670	6	7.94998	0.754718	0.586158	1
GIY-YIG [PF01541.27]	33190	165	1670	6	8.3022	0.7227	0.58942	1
Cyclin_N [PF00134.26]	33190	18	1670	1	0.905694	1.10413	0.605256	1
Kelch_5 [PF13854.9]	33190	18	1670	1	0.905694	1.10413	0.605256	1
Kinesin [PF00225.26]	33190	18	1670	1	0.905694	1.10413	0.605256	1
LRR_9 [PF14580.9]	33190	18	1670	1	0.905694	1.10413	0.605256	1
RabGAP-TBC [PF00566.21]	33190	18	1670	1	0.905694	1.10413	0.605256	1
SPARC_Ca_bdg [PF10591.12]	33190	18	1670	1	0.905694	1.10413	0.605256	1
HMG_box [PF00505.22]	33190	19	1670	0	0.956011	0	0.622416	1
HNOBA [PF07701.17]	33190	19	1670	0	0.956011	0	0.622416	1
Tyrosinase [PF00264.23]	33190	19	1670	0	0.956011	0	0.622416	1
AAA_lid_3 [PF17862.4]	33190	20	1670	0	1.00633	0	0.622541	1
RhoGEF [PF00621.23]	33190	20	1670	0	1.00633	0	0.622541	1
PHD [PF00628.32]	33190	21	1670	0	1.05664	0	0.62361	1
Peptidase_S9 [PF00326.24]	33190	21	1670	0	1.05664	0	0.62361	1
TSP_1 [PF00090.22]	33190	21	1670	0	1.05664	0	0.62361	1
UCH [PF00443.32]	33190	21	1670	0	1.05664	0	0.62361	1
eIF2A [PF08662.14]	33190	21	1670	0	1.05664	0	0.62361	1
ubiquitin [PF00240.26]	33190	21	1670	0	1.05664	0	0.62361	1
DB [PF01682.22]	33190	22	1670	0	1.10696	0	0.625528	1
F-box-like [PF12937.10]	33190	25	1670	0	1.25791	0	0.635526	1
Gp-FAR-1 [PF05823.15]	33190	25	1670	0	1.25791	0	0.635526	1
DUF316 [PF03761.18]	33190	29	1670	2	1.45917	1.37064	0.656108	1
zf-C2H2_jaz [PF12171.11]	33190	30	1670	2	1.50949	1.32495	0.662154	1
Exo_endo_phos_2 [PF14529.9]	33190	108	1670	4	5.43417	0.736083	0.662761	1
DnaJ [PF00226.34]	33190	31	1670	2	1.55981	1.28221	0.668464	1
LIM [PF00412.25]	33190	31	1670	2	1.55981	1.28221	0.668464	1
Gtr1_RagA [PF04670.15]	33190	32	1670	2	1.61012	1.24214	0.674995	1
zf-RING_2 [PF13639.9]	33190	32	1670	2	1.61012	1.24214	0.674995	1
AAA_12 [PF13087.9]	33190	33	1670	2	1.66044	1.2045	0.681709	1
F-box [PF00646.36]	33190	33	1670	2	1.66044	1.2045	0.681709	1
Galactosyl_T [PF01762.24]	33190	34	1670	2	1.71076	1.16907	0.688571	1
EGF [PF00008.30]	33190	37	1670	2	1.86171	1.07428	0.70974	1
EF-hand_5 [PF13202.9]	33190	39	1670	1	1.96234	0.509596	0.722081	1
PH [PF00169.32]	33190	40	1670	1	2.01265	0.496856	0.722174	1
TPR_19 [PF14559.9]	33190	40	1670	1	2.01265	0.496856	0.722174	1
Kinase-like [PF14531.9]	33190	41	1670	1	2.06297	0.484738	0.722622	1
TPR_1 [PF00515.31]	33190	42	1670	1	2.11329	0.473196	0.723408	1
ANF_receptor [PF01094.31]	33190	43	1670	1	2.1636	0.462192	0.724513	1
TPR_14 [PF13428.9]	33190	45	1670	1	2.26424	0.44165	0.727604	1
fn3 [PF00041.24]	33190	46	1670	1	2.31455	0.432049	0.729553	1
LRR_4 [PF12799.10]	33190	49	1670	3	2.4655	1.21679	0.736809	1
LRR_8 [PF13855.9]	33190	50	1670	3	2.51582	1.19246	0.739642	1
Ig_3 [PF13927.9]	33190	59	1670	2	2.96867	0.673703	0.769886	1
Y_phosphatase [PF00102.30]	33190	64	1670	2	3.22025	0.62107	0.772181	1
7TM_GPCR_Srd [PF10317.12]	33190	67	1670	2	3.3712	0.593261	0.775645	1
I-set [PF07679.19]	33190	67	1670	2	3.3712	0.593261	0.775645	1
Neur_chan_memb [PF02932.19]	33190	83	1670	3	4.17626	0.718346	0.800314	1
14-3-3 [PF00244.23]	33190	1	1670	0	0.0503164	0	1	1
2-Hacid_dh [PF00389.33]	33190	2	1670	0	0.100633	0	1	1
2-Hacid_dh_C [PF02826.22]	33190	4	1670	0	0.201265	0	1	1
2-oxoacid_dh [PF00198.26]	33190	4	1670	0	0.201265	0	1	1
2-oxogl_dehyd_N [PF16078.8]	33190	1	1670	0	0.0503164	0	1	1
2Fe-2S_thioredx [PF01257.22]	33190	2	1670	0	0.100633	0	1	1
2OG-FeII_Oxy [PF03171.23]	33190	5	1670	0	0.251582	0	1	1
2OG-FeII_Oxy_2 [PF13532.9]	33190	4	1670	0	0.201265	0	1	1
2OG-FeII_Oxy_3 [PF13640.9]	33190	9	1670	0	0.452847	0	1	1
2OG-FeII_Oxy_4 [PF13661.9]	33190	2	1670	0	0.100633	0	1	1
3-HAO [PF06052.15]	33190	1	1670	0	0.0503164	0	1	1
3-PAP [PF12578.11]	33190	1	1670	0	0.0503164	0	1	1
3keto-disac_hyd [PF06439.14]	33190	1	1670	0	0.0503164	0	1	1
40S_S4_C [PF16121.8]	33190	1	1670	0	0.0503164	0	1	1
4F5 [PF04419.17]	33190	4	1670	0	0.201265	0	1	1
4_1_CTD [PF05902.16]	33190	1	1670	0	0.0503164	0	1	1
5-FTHF_cyc-lig [PF01812.23]	33190	1	1670	0	0.0503164	0	1	1
5_nucleotid [PF05761.17]	33190	3	1670	0	0.150949	0	1	1
60KD_IMP [PF02096.23]	33190	1	1670	0	0.0503164	0	1	1
6PF2K [PF01591.21]	33190	3	1670	0	0.150949	0	1	1
6PGD [PF00393.22]	33190	1	1670	0	0.0503164	0	1	1
7TM_GPCR_Srb [PF02175.19]	33190	30	1670	1	1.50949	0.662475	1	1
7TM_GPCR_Srbc [PF10316.12]	33190	18	1670	0	0.905694	0	1	1
7TM_GPCR_Srw [PF10324.12]	33190	34	1670	1	1.71076	0.584537	1	1
7TM_GPCR_Srx [PF10328.12]	33190	173	1670	8	8.70473	0.919041	1	1
7tm_2 [PF00002.27]	33190	6	1670	0	0.301898	0	1	1
7tm_3 [PF00003.25]	33190	8	1670	0	0.402531	0	1	1
7tm_7 [PF08395.15]	33190	2	1670	0	0.100633	0	1	1
A2M [PF00207.25]	33190	2	1670	0	0.100633	0	1	1
A2M_BRD [PF07703.17]	33190	2	1670	0	0.100633	0	1	1
A2M_recep [PF07677.17]	33190	1	1670	0	0.0503164	0	1	1
AAA_14 [PF13173.9]	33190	5	1670	0	0.251582	0	1	1
AAA_15 [PF13175.9]	33190	3	1670	0	0.150949	0	1	1
AAA_17 [PF13207.9]	33190	7	1670	0	0.352215	0	1	1
AAA_18 [PF13238.9]	33190	12	1670	0	0.603796	0	1	1
AAA_23 [PF13476.9]	33190	9	1670	0	0.452847	0	1	1
AAA_24 [PF13479.9]	33190	1	1670	0	0.0503164	0	1	1
AAA_25 [PF13481.9]	33190	8	1670	0	0.402531	0	1	1
AAA_28 [PF13521.9]	33190	5	1670	0	0.251582	0	1	1
AAA_3 [PF07726.14]	33190	1	1670	0	0.0503164	0	1	1
AAA_30 [PF13604.9]	33190	19	1670	1	0.956011	1.04601	1	1
AAA_31 [PF13614.9]	33190	2	1670	0	0.100633	0	1	1
AAA_33 [PF13671.9]	33190	15	1670	0	0.754745	0	1	1
AAA_34 [PF13872.9]	33190	1	1670	0	0.0503164	0	1	1
AAA_6 [PF12774.10]	33190	4	1670	0	0.201265	0	1	1
AAA_7 [PF12775.10]	33190	4	1670	0	0.201265	0	1	1
AAA_8 [PF12780.10]	33190	2	1670	0	0.100633	0	1	1
AAA_9 [PF12781.10]	33190	2	1670	0	0.100633	0	1	1
AAA_lid_1 [PF17857.4]	33190	1	1670	0	0.0503164	0	1	1
AAA_lid_10 [PF17872.4]	33190	1	1670	0	0.0503164	0	1	1
AAA_lid_11 [PF18198.4]	33190	2	1670	0	0.100633	0	1	1
AAA_lid_2 [PF17863.4]	33190	1	1670	0	0.0503164	0	1	1
AAA_lid_5 [PF17865.4]	33190	1	1670	0	0.0503164	0	1	1
AAA_lid_7 [PF17867.4]	33190	1	1670	0	0.0503164	0	1	1
AAL_decarboxy [PF03306.16]	33190	1	1670	0	0.0503164	0	1	1
AAR2 [PF05282.14]	33190	1	1670	0	0.0503164	0	1	1
AARP2CN [PF08142.15]	33190	2	1670	0	0.100633	0	1	1
AATF-Che1 [PF13339.9]	33190	1	1670	0	0.0503164	0	1	1
AA_kinase [PF00696.31]	33190	1	1670	0	0.0503164	0	1	1
AA_permease_C [PF13906.9]	33190	2	1670	0	0.100633	0	1	1
AA_permease_N [PF08403.13]	33190	1	1670	0	0.0503164	0	1	1
ABA_GPCR [PF12430.11]	33190	1	1670	0	0.0503164	0	1	1
ABC_tran_Xtn [PF12848.10]	33190	2	1670	0	0.100633	0	1	1
ABHD18 [PF09752.12]	33190	1	1670	0	0.0503164	0	1	1
ACAS_N [PF16177.8]	33190	1	1670	0	0.0503164	0	1	1
ACBP [PF00887.22]	33190	10	1670	0	0.503164	0	1	1
ACC_central [PF08326.15]	33190	1	1670	0	0.0503164	0	1	1
ACPS [PF01648.23]	33190	2	1670	0	0.100633	0	1	1
ACP_syn_III [PF08545.13]	33190	1	1670	0	0.0503164	0	1	1
ACR_tran [PF00873.22]	33190	1	1670	0	0.0503164	0	1	1
ACT [PF01842.28]	33190	1	1670	0	0.0503164	0	1	1
AD [PF09793.12]	33190	1	1670	0	0.0503164	0	1	1
ADAM17_MPD [PF16698.8]	33190	1	1670	0	0.0503164	0	1	1
ADAMTS_CR_2 [PF17771.4]	33190	4	1670	0	0.201265	0	1	1
ADAMTS_spacer1 [PF05986.17]	33190	2	1670	0	0.100633	0	1	1
ADAM_CR [PF08516.15]	33190	2	1670	0	0.100633	0	1	1
ADH_N [PF08240.15]	33190	9	1670	0	0.452847	0	1	1
ADH_zinc_N [PF00107.29]	33190	9	1670	0	0.452847	0	1	1
ADH_zinc_N_2 [PF13602.9]	33190	5	1670	0	0.251582	0	1	1
ADI [PF02274.20]	33190	3	1670	0	0.150949	0	1	1
ADK [PF00406.25]	33190	7	1670	0	0.352215	0	1	1
ADK_lid [PF05191.17]	33190	2	1670	0	0.100633	0	1	1
ADP_PFK_GK [PF04587.18]	33190	1	1670	0	0.0503164	0	1	1
AF-4_C [PF18876.3]	33190	1	1670	0	0.0503164	0	1	1
AHD [PF17793.4]	33190	1	1670	0	0.0503164	0	1	1
AHSA1 [PF08327.14]	33190	1	1670	0	0.0503164	0	1	1
AICARFT_IMPCHas [PF01808.21]	33190	2	1670	0	0.100633	0	1	1
AIF_C [PF14721.9]	33190	1	1670	0	0.0503164	0	1	1
AIG1 [PF04548.19]	33190	1	1670	0	0.0503164	0	1	1
AIG2_2 [PF13772.9]	33190	1	1670	0	0.0503164	0	1	1
AIP3 [PF03915.16]	33190	1	1670	0	0.0503164	0	1	1
AIRC [PF00731.23]	33190	1	1670	0	0.0503164	0	1	1
AIRS [PF00586.27]	33190	2	1670	0	0.100633	0	1	1
AIRS_C [PF02769.25]	33190	4	1670	0	0.201265	0	1	1
AKAP28 [PF14469.9]	33190	1	1670	0	0.0503164	0	1	1
ALG11_N [PF15924.8]	33190	1	1670	0	0.0503164	0	1	1
ALG3 [PF05208.16]	33190	1	1670	0	0.0503164	0	1	1
ALIX_LYPXL_bnd [PF13949.9]	33190	3	1670	0	0.150949	0	1	1
AMMECR1 [PF01871.20]	33190	1	1670	0	0.0503164	0	1	1
AMPK1_CBM [PF16561.8]	33190	4	1670	0	0.201265	0	1	1
AMPKBI [PF04739.18]	33190	2	1670	0	0.100633	0	1	1
AMP_deaminase [PF19326.2]	33190	1	1670	0	0.0503164	0	1	1
ANAPC10 [PF03256.19]	33190	1	1670	0	0.0503164	0	1	1
ANAPC3 [PF12895.10]	33190	13	1670	0	0.654113	0	1	1
ANAPC5 [PF12862.10]	33190	1	1670	0	0.0503164	0	1	1
ANIS5_cation-bd [PF02520.20]	33190	38	1670	1	1.91202	0.523007	1	1
ANTH [PF07651.19]	33190	4	1670	0	0.201265	0	1	1
AP3D1 [PF06375.14]	33190	1	1670	0	0.0503164	0	1	1
APEH_N [PF19283.2]	33190	1	1670	0	0.0503164	0	1	1
APG12 [PF04110.16]	33190	3	1670	0	0.150949	0	1	1
APG5 [PF04106.15]	33190	1	1670	0	0.0503164	0	1	1
APG6 [PF04111.15]	33190	1	1670	0	0.0503164	0	1	1
APG6_N [PF17675.4]	33190	1	1670	0	0.0503164	0	1	1
API5 [PF05918.14]	33190	1	1670	0	0.0503164	0	1	1
APOBEC_N [PF08210.14]	33190	1	1670	0	0.0503164	0	1	1
APP1_cat [PF09949.12]	33190	1	1670	0	0.0503164	0	1	1
APP_Cu_bd [PF12924.10]	33190	1	1670	0	0.0503164	0	1	1
APP_E2 [PF12925.10]	33190	1	1670	0	0.0503164	0	1	1
APP_N [PF02177.19]	33190	1	1670	0	0.0503164	0	1	1
APP_amyloid [PF10515.12]	33190	1	1670	0	0.0503164	0	1	1
AP_endonuc_2 [PF01261.27]	33190	2	1670	0	0.100633	0	1	1
ARD [PF03079.17]	33190	3	1670	0	0.150949	0	1	1
ARF7EP_C [PF14949.9]	33190	1	1670	0	0.0503164	0	1	1
ARGLU [PF15346.9]	33190	1	1670	0	0.0503164	0	1	1
ARID [PF01388.24]	33190	5	1670	0	0.251582	0	1	1
ARL2_Bind_BART [PF11527.11]	33190	1	1670	0	0.0503164	0	1	1
ARMET_C [PF10208.12]	33190	1	1670	0	0.0503164	0	1	1
ARMET_N [PF20145.2]	33190	1	1670	0	0.0503164	0	1	1
ARMT1-like_dom [PF01937.22]	33190	2	1670	0	0.100633	0	1	1
ARPC4 [PF05856.15]	33190	1	1670	0	0.0503164	0	1	1
ARS2 [PF04959.16]	33190	1	1670	0	0.0503164	0	1	1
ASC [PF00858.27]	33190	33	1670	1	1.66044	0.60225	1	1
ASF1_hist_chap [PF04729.16]	33190	1	1670	0	0.0503164	0	1	1
ASH [PF15780.8]	33190	1	1670	0	0.0503164	0	1	1
ASK_PH [PF19039.3]	33190	1	1670	0	0.0503164	0	1	1
ASTER [PF03669.16]	33190	1	1670	0	0.0503164	0	1	1
ATAD3_N [PF12037.11]	33190	1	1670	0	0.0503164	0	1	1
ATE_C [PF04377.18]	33190	1	1670	0	0.0503164	0	1	1
ATE_N [PF04376.16]	33190	1	1670	0	0.0503164	0	1	1
ATG101 [PF07855.15]	33190	1	1670	0	0.0503164	0	1	1
ATG11 [PF10377.12]	33190	1	1670	0	0.0503164	0	1	1
ATG13 [PF10033.12]	33190	1	1670	0	0.0503164	0	1	1
ATG16 [PF08614.14]	33190	1	1670	0	0.0503164	0	1	1
ATG17_like [PF04108.15]	33190	1	1670	0	0.0503164	0	1	1
ATG7_N [PF16420.8]	33190	1	1670	0	0.0503164	0	1	1
ATG8 [PF02991.19]	33190	2	1670	0	0.100633	0	1	1
ATG9 [PF04109.19]	33190	1	1670	0	0.0503164	0	1	1
ATG_C [PF09333.14]	33190	2	1670	0	0.100633	0	1	1
ATP-cone [PF03477.19]	33190	1	1670	0	0.0503164	0	1	1
ATP-grasp_2 [PF08442.13]	33190	4	1670	0	0.201265	0	1	1
ATP-gua_Ptrans [PF00217.22]	33190	2	1670	0	0.100633	0	1	1
ATP-gua_PtransN [PF02807.18]	33190	2	1670	0	0.100633	0	1	1
ATP-sulfurylase [PF01747.20]	33190	2	1670	0	0.100633	0	1	1
ATP-synt [PF00231.22]	33190	1	1670	0	0.0503164	0	1	1
ATP-synt_C [PF00137.24]	33190	4	1670	0	0.201265	0	1	1
ATP-synt_D [PF01813.20]	33190	1	1670	0	0.0503164	0	1	1
ATP-synt_DE_N [PF02823.19]	33190	1	1670	0	0.0503164	0	1	1
ATP-synt_E [PF05680.15]	33190	1	1670	0	0.0503164	0	1	1
ATP-synt_Eps [PF04627.16]	33190	1	1670	0	0.0503164	0	1	1
ATP-synt_F [PF01990.20]	33190	1	1670	0	0.0503164	0	1	1
ATP-synt_F6 [PF05511.14]	33190	1	1670	0	0.0503164	0	1	1
ATP-synt_G [PF04718.18]	33190	1	1670	0	0.0503164	0	1	1
ATP-synt_ab [PF00006.28]	33190	7	1670	0	0.352215	0	1	1
ATP-synt_ab_C [PF00306.30]	33190	1	1670	0	0.0503164	0	1	1
ATP-synt_ab_N [PF02874.26]	33190	7	1670	0	0.352215	0	1	1
ATP-synt_ab_Xtn [PF16886.8]	33190	2	1670	0	0.100633	0	1	1
ATP12 [PF07542.14]	33190	1	1670	0	0.0503164	0	1	1
ATP_bind_1 [PF03029.20]	33190	3	1670	0	0.150949	0	1	1
ATP_bind_3 [PF01171.23]	33190	2	1670	0	0.100633	0	1	1
ATP_synt_H [PF05493.16]	33190	1	1670	0	0.0503164	0	1	1
ATPase [PF06745.16]	33190	4	1670	0	0.201265	0	1	1
ATPgrasp_Ter [PF15632.9]	33190	1	1670	0	0.0503164	0	1	1
AT_hook [PF02178.22]	33190	3	1670	0	0.150949	0	1	1
AXE1 [PF05448.15]	33190	1	1670	0	0.0503164	0	1	1
A_deamin [PF02137.21]	33190	2	1670	0	0.100633	0	1	1
Abhydrolase_11 [PF20408.1]	33190	1	1670	0	0.0503164	0	1	1
Abhydrolase_2 [PF02230.19]	33190	3	1670	0	0.150949	0	1	1
Abhydrolase_6 [PF12697.10]	33190	16	1670	0	0.805062	0	1	1
Abi_HHR [PF07815.17]	33190	1	1670	0	0.0503164	0	1	1
Ac45-VOA1_TM [PF20520.1]	33190	1	1670	0	0.0503164	0	1	1
Acatn [PF13000.10]	33190	1	1670	0	0.0503164	0	1	1
Acetyltransf_13 [PF13880.9]	33190	1	1670	0	0.0503164	0	1	1
Acetyltransf_3 [PF13302.10]	33190	2	1670	0	0.100633	0	1	1
Acetyltransf_4 [PF13420.10]	33190	3	1670	0	0.150949	0	1	1
Acetyltransf_7 [PF13508.10]	33190	12	1670	0	0.603796	0	1	1
Acetyltransf_9 [PF13527.10]	33190	1	1670	0	0.0503164	0	1	1
Acetyltransf_CG [PF14542.9]	33190	1	1670	0	0.0503164	0	1	1
Activator_LAG-3 [PF11498.11]	33190	1	1670	0	0.0503164	0	1	1
Acyl_CoA_thio [PF02551.18]	33190	4	1670	0	0.201265	0	1	1
Acyl_transf_1 [PF00698.24]	33190	3	1670	0	0.150949	0	1	1
Acyltransf_C [PF16076.8]	33190	5	1670	0	0.251582	0	1	1
Adap_comp_sub [PF00928.24]	33190	7	1670	0	0.352215	0	1	1
Adaptin_N [PF01602.23]	33190	8	1670	0	0.402531	0	1	1
Adeno_E3_CR1 [PF02440.18]	33190	3	1670	0	0.150949	0	1	1
AdenylateSensor [PF16579.8]	33190	1	1670	0	0.0503164	0	1	1
Adenylsucc_synt [PF00709.24]	33190	1	1670	0	0.0503164	0	1	1
AdoHcyase [PF05221.20]	33190	1	1670	0	0.0503164	0	1	1
AdoHcyase_NAD [PF00670.24]	33190	1	1670	0	0.0503164	0	1	1
AdoMet_MTase [PF07757.16]	33190	1	1670	0	0.0503164	0	1	1
Afi1 [PF07792.15]	33190	1	1670	0	0.0503164	0	1	1
Aha1_N [PF09229.14]	33190	1	1670	0	0.0503164	0	1	1
AhpC-TSA_2 [PF13911.9]	33190	2	1670	0	0.100633	0	1	1
AidB_N [PF18158.4]	33190	1	1670	0	0.0503164	0	1	1
AlaDh_PNT_C [PF01262.24]	33190	4	1670	0	0.201265	0	1	1
AlaDh_PNT_N [PF05222.18]	33190	2	1670	0	0.100633	0	1	1
Ala_racemase_N [PF01168.23]	33190	1	1670	0	0.0503164	0	1	1
AlbA_2 [PF04326.17]	33190	1	1670	0	0.0503164	0	1	1
Alba [PF01918.24]	33190	2	1670	0	0.100633	0	1	1
Ald_Xan_dh_C [PF01315.25]	33190	2	1670	0	0.100633	0	1	1
Aldolase_II [PF00596.24]	33190	3	1670	0	0.150949	0	1	1
Aldose_epim [PF01263.23]	33190	2	1670	0	0.100633	0	1	1
Alg14 [PF08660.14]	33190	1	1670	0	0.0503164	0	1	1
Alg6_Alg8 [PF03155.18]	33190	2	1670	0	0.100633	0	1	1
Alk_phosphatase [PF00245.23]	33190	3	1670	0	0.150949	0	1	1
Alkyl_sulf_C [PF14864.9]	33190	1	1670	0	0.0503164	0	1	1
Alpha-2-MRAP_C [PF06401.14]	33190	1	1670	0	0.0503164	0	1	1
Alpha-amylase_C [PF02806.21]	33190	1	1670	0	0.0503164	0	1	1
Alpha-mann_mid [PF09261.14]	33190	3	1670	0	0.150949	0	1	1
Alpha_adaptinC2 [PF02883.23]	33190	3	1670	0	0.150949	0	1	1
Alpha_adaptin_C [PF02296.19]	33190	1	1670	0	0.0503164	0	1	1
Alpha_kinase [PF02816.21]	33190	1	1670	0	0.0503164	0	1	1
Amidase_2 [PF01510.28]	33190	1	1670	0	0.0503164	0	1	1
Amidohydro_2 [PF04909.17]	33190	4	1670	0	0.201265	0	1	1
Aminotran_3 [PF00202.24]	33190	4	1670	0	0.201265	0	1	1
Aminotran_5 [PF00266.22]	33190	13	1670	0	0.654113	0	1	1
Ammonium_transp [PF00909.24]	33190	7	1670	0	0.352215	0	1	1
Amnionless [PF14828.9]	33190	2	1670	0	0.100633	0	1	1
An_peroxidase [PF03098.18]	33190	10	1670	0	0.503164	0	1	1
Anillin [PF08174.14]	33190	3	1670	0	0.150949	0	1	1
Anoct_dimer [PF16178.8]	33190	3	1670	0	0.150949	0	1	1
Anticodon_1 [PF08264.16]	33190	6	1670	0	0.301898	0	1	1
Anticodon_3 [PF19303.2]	33190	2	1670	0	0.100633	0	1	1
Antistasin [PF02822.17]	33190	2	1670	0	0.100633	0	1	1
Aph-1 [PF06105.15]	33190	1	1670	0	0.0503164	0	1	1
ApoL [PF05461.14]	33190	1	1670	0	0.0503164	0	1	1
ApoO [PF09769.12]	33190	1	1670	0	0.0503164	0	1	1
Apt1 [PF10351.12]	33190	1	1670	0	0.0503164	0	1	1
Aquarius_N [PF16399.8]	33190	1	1670	0	0.0503164	0	1	1
AraC_binding [PF02311.22]	33190	1	1670	0	0.0503164	0	1	1
Archease [PF01951.19]	33190	1	1670	0	0.0503164	0	1	1
ArfGap [PF01412.21]	33190	8	1670	0	0.402531	0	1	1
Arg_tRNA_synt_N [PF03485.19]	33190	1	1670	0	0.0503164	0	1	1
Arginase [PF00491.24]	33190	1	1670	0	0.0503164	0	1	1
ArgoL1 [PF08699.13]	33190	2	1670	0	0.100633	0	1	1
ArgoMid [PF16487.8]	33190	1	1670	0	0.0503164	0	1	1
ArgoN [PF16486.8]	33190	3	1670	0	0.150949	0	1	1
Ariadne [PF19422.2]	33190	2	1670	0	0.100633	0	1	1
Arm [PF00514.26]	33190	13	1670	0	0.654113	0	1	1
Arm_2 [PF04826.16]	33190	3	1670	0	0.150949	0	1	1
Arm_3 [PF16186.8]	33190	3	1670	0	0.150949	0	1	1
Arm_vescicular [PF18770.4]	33190	1	1670	0	0.0503164	0	1	1
ArsA_ATPase [PF02374.18]	33190	2	1670	0	0.100633	0	1	1
ArsA_HSP20 [PF17886.4]	33190	4	1670	0	0.201265	0	1	1
Arv1 [PF04161.16]	33190	1	1670	0	0.0503164	0	1	1
Arylesterase [PF01731.23]	33190	4	1670	0	0.201265	0	1	1
Asn_synthase [PF00733.24]	33190	3	1670	0	0.150949	0	1	1
Asp_Arg_Hydrox [PF05118.18]	33190	1	1670	0	0.0503164	0	1	1
Asp_DH_C [PF01958.21]	33190	1	1670	0	0.0503164	0	1	1
Asp_protease [PF09668.13]	33190	3	1670	0	0.150949	0	1	1
Asparaginase [PF00710.23]	33190	1	1670	0	0.0503164	0	1	1
Asparaginase_2 [PF01112.21]	33190	2	1670	0	0.100633	0	1	1
Asparaginase_C [PF17763.4]	33190	1	1670	0	0.0503164	0	1	1
Atx10homo_assoc [PF09759.12]	33190	1	1670	0	0.0503164	0	1	1
Auto_anti-p27 [PF06677.15]	33190	1	1670	0	0.0503164	0	1	1
Autophagy_act_C [PF03987.18]	33190	2	1670	0	0.100633	0	1	1
B12-binding_2 [PF02607.20]	33190	1	1670	0	0.0503164	0	1	1
B2-adapt-app_C [PF09066.13]	33190	1	1670	0	0.0503164	0	1	1
B3_4 [PF03483.20]	33190	1	1670	0	0.0503164	0	1	1
B5 [PF03484.18]	33190	1	1670	0	0.0503164	0	1	1
B56 [PF01603.23]	33190	2	1670	0	0.100633	0	1	1
BACK [PF07707.18]	33190	27	1670	1	1.35854	0.736083	1	1
BAF [PF02961.17]	33190	2	1670	0	0.100633	0	1	1
BAF250_C [PF12031.11]	33190	1	1670	0	0.0503164	0	1	1
BAG [PF02179.19]	33190	1	1670	0	0.0503164	0	1	1
BAG6 [PF12057.11]	33190	1	1670	0	0.0503164	0	1	1
BAH [PF01426.21]	33190	4	1670	0	0.201265	0	1	1
BAR_2 [PF10455.12]	33190	2	1670	0	0.100633	0	1	1
BAR_3 [PF16746.8]	33190	2	1670	0	0.100633	0	1	1
BAR_3_WASP_bdg [PF10456.12]	33190	1	1670	0	0.0503164	0	1	1
BAT2_N [PF07001.14]	33190	1	1670	0	0.0503164	0	1	1
BBIP10 [PF14777.9]	33190	1	1670	0	0.0503164	0	1	1
BBL5 [PF07289.14]	33190	1	1670	0	0.0503164	0	1	1
BBS1 [PF14779.9]	33190	1	1670	0	0.0503164	0	1	1
BBS2_C [PF14782.9]	33190	1	1670	0	0.0503164	0	1	1
BBS2_Mid [PF14783.9]	33190	1	1670	0	0.0503164	0	1	1
BBS2_N [PF14781.9]	33190	1	1670	0	0.0503164	0	1	1
BC10 [PF06726.15]	33190	1	1670	0	0.0503164	0	1	1
BCAS2 [PF05700.14]	33190	1	1670	0	0.0503164	0	1	1
BCCIP [PF13862.9]	33190	1	1670	0	0.0503164	0	1	1
BCDHK_Adom3 [PF10436.12]	33190	2	1670	0	0.100633	0	1	1
BCL_N [PF04714.16]	33190	1	1670	0	0.0503164	0	1	1
BCNT [PF07572.15]	33190	1	1670	0	0.0503164	0	1	1
BCS1_N [PF08740.14]	33190	1	1670	0	0.0503164	0	1	1
BET [PF17035.8]	33190	2	1670	0	0.100633	0	1	1
BHD_1 [PF10403.12]	33190	1	1670	0	0.0503164	0	1	1
BHD_3 [PF10405.12]	33190	1	1670	0	0.0503164	0	1	1
BIG2_C [PF20252.1]	33190	2	1670	0	0.100633	0	1	1
BING4CT [PF08149.14]	33190	2	1670	0	0.100633	0	1	1
BIR [PF00653.24]	33190	1	1670	0	0.0503164	0	1	1
BK_channel_a [PF03493.21]	33190	2	1670	0	0.100633	0	1	1
BLACT_WH [PF17778.4]	33190	1	1670	0	0.0503164	0	1	1
BLM10_mid [PF16507.8]	33190	4	1670	0	0.201265	0	1	1
BLOC1S3 [PF15753.8]	33190	1	1670	0	0.0503164	0	1	1
BLOC1_2 [PF10046.12]	33190	1	1670	0	0.0503164	0	1	1
BMT5-like [PF10354.12]	33190	1	1670	0	0.0503164	0	1	1
BNIP3 [PF06553.15]	33190	1	1670	0	0.0503164	0	1	1
BOP1NT [PF08145.15]	33190	1	1670	0	0.0503164	0	1	1
BORA_N [PF15280.9]	33190	1	1670	0	0.0503164	0	1	1
BORCS6 [PF10157.12]	33190	1	1670	0	0.0503164	0	1	1
BORCS7 [PF16088.8]	33190	1	1670	0	0.0503164	0	1	1
BORCS8 [PF10167.12]	33190	1	1670	0	0.0503164	0	1	1
BP28CT [PF08146.15]	33190	1	1670	0	0.0503164	0	1	1
BPL_LplA_LipB [PF03099.22]	33190	1	1670	0	0.0503164	0	1	1
BRAP2 [PF07576.15]	33190	1	1670	0	0.0503164	0	1	1
BRCA2 [PF00634.21]	33190	1	1670	0	0.0503164	0	1	1
BRCT [PF00533.29]	33190	10	1670	0	0.503164	0	1	1
BRCT_2 [PF16589.8]	33190	9	1670	0	0.452847	0	1	1
BRCT_3 [PF18428.4]	33190	2	1670	0	0.100633	0	1	1
BRD4_CDT [PF17105.8]	33190	1	1670	0	0.0503164	0	1	1
BRF1 [PF07741.16]	33190	1	1670	0	0.0503164	0	1	1
BRK [PF07533.19]	33190	2	1670	0	0.100633	0	1	1
BRO1 [PF03097.21]	33190	4	1670	0	0.201265	0	1	1
BSD [PF03909.20]	33190	3	1670	0	0.150949	0	1	1
BTAD [PF03704.20]	33190	1	1670	0	0.0503164	0	1	1
BTB [PF00651.34]	33190	48	1670	2	2.41519	0.828094	1	1
BTB_3 [PF16017.8]	33190	1	1670	0	0.0503164	0	1	1
BTD [PF09270.13]	33190	1	1670	0	0.0503164	0	1	1
BTG [PF07742.15]	33190	2	1670	0	0.100633	0	1	1
BTRD1 [PF17660.4]	33190	1	1670	0	0.0503164	0	1	1
BUD22 [PF09073.13]	33190	1	1670	0	0.0503164	0	1	1
BURAN [PF19257.2]	33190	1	1670	0	0.0503164	0	1	1
Bac_DnaA [PF00308.21]	33190	1	1670	0	0.0503164	0	1	1
Bact_lectin [PF18483.4]	33190	3	1670	0	0.150949	0	1	1
Band_7 [PF01145.28]	33190	11	1670	0	0.55348	0	1	1
Band_7_C [PF16200.8]	33190	1	1670	0	0.0503164	0	1	1
Bap31 [PF05529.15]	33190	1	1670	0	0.0503164	0	1	1
Bap31_Bap29_C [PF18035.4]	33190	1	1670	0	0.0503164	0	1	1
Bcl-2 [PF00452.22]	33190	1	1670	0	0.0503164	0	1	1
BcrAD_BadFG [PF01869.23]	33190	1	1670	0	0.0503164	0	1	1
Beach [PF02138.21]	33190	3	1670	0	0.150949	0	1	1
Bestrophin [PF01062.24]	33190	21	1670	1	1.05664	0.946393	1	1
Beta-Casp [PF10996.11]	33190	3	1670	0	0.150949	0	1	1
Beta-TrCP_D [PF12125.11]	33190	1	1670	0	0.0503164	0	1	1
BetaGal_dom4_5 [PF13364.9]	33190	2	1670	0	0.100633	0	1	1
Beta_elim_lyase [PF01212.24]	33190	4	1670	0	0.201265	0	1	1
Beta_helix [PF13229.9]	33190	2	1670	0	0.100633	0	1	1
BiPBP_C [PF06832.15]	33190	5	1670	0	0.251582	0	1	1
BicD [PF09730.12]	33190	1	1670	0	0.0503164	0	1	1
Big_3_3 [PF13750.9]	33190	2	1670	0	0.100633	0	1	1
Big_7 [PF17957.4]	33190	2	1670	0	0.100633	0	1	1
Bin3 [PF06859.15]	33190	1	1670	0	0.0503164	0	1	1
Biopterin_H [PF00351.24]	33190	3	1670	0	0.150949	0	1	1
BolA [PF01722.21]	33190	3	1670	0	0.150949	0	1	1
Bravo_FIGEY [PF13882.9]	33190	1	1670	0	0.0503164	0	1	1
Brix [PF04427.21]	33190	5	1670	0	0.251582	0	1	1
BrkDBD [PF09607.13]	33190	1	1670	0	0.0503164	0	1	1
Bromo_TP [PF07524.16]	33190	3	1670	0	0.150949	0	1	1
Bromodomain [PF00439.28]	33190	14	1670	0	0.704429	0	1	1
BtpA [PF03437.18]	33190	1	1670	0	0.0503164	0	1	1
Btz [PF09405.13]	33190	2	1670	0	0.100633	0	1	1
Bud13 [PF09736.12]	33190	1	1670	0	0.0503164	0	1	1
Bystin [PF05291.14]	33190	1	1670	0	0.0503164	0	1	1
C1-set [PF07654.18]	33190	12	1670	0	0.603796	0	1	1
C12orf66_like [PF09404.13]	33190	1	1670	0	0.0503164	0	1	1
C1_1 [PF00130.25]	33190	23	1670	1	1.15728	0.864098	1	1
C1_2 [PF03107.19]	33190	2	1670	0	0.100633	0	1	1
C2-C2_1 [PF11618.11]	33190	1	1670	0	0.0503164	0	1	1
C2-set [PF05790.18]	33190	2	1670	0	0.100633	0	1	1
C4 [PF01413.22]	33190	2	1670	0	0.100633	0	1	1
C5-epim_C [PF06662.16]	33190	1	1670	0	0.0503164	0	1	1
C6 [PF01681.20]	33190	3	1670	0	0.150949	0	1	1
C6_DPF [PF10170.12]	33190	1	1670	0	0.0503164	0	1	1
C9orf72-like [PF15019.9]	33190	1	1670	0	0.0503164	0	1	1
CAAP1 [PF15335.9]	33190	1	1670	0	0.0503164	0	1	1
CAF1 [PF04857.23]	33190	3	1670	0	0.150949	0	1	1
CAF1A [PF12253.11]	33190	1	1670	0	0.0503164	0	1	1
CAF1C_H4-bd [PF12265.11]	33190	2	1670	0	0.100633	0	1	1
CAMSAP_CH [PF11971.11]	33190	8	1670	0	0.402531	0	1	1
CAMSAP_CKK [PF08683.14]	33190	1	1670	0	0.0503164	0	1	1
CAP_C [PF08603.14]	33190	1	1670	0	0.0503164	0	1	1
CAP_GLY [PF01302.28]	33190	7	1670	0	0.352215	0	1	1
CARD [PF00619.24]	33190	3	1670	0	0.150949	0	1	1
CARME [PF07942.15]	33190	1	1670	0	0.0503164	0	1	1
CASP_C [PF08172.15]	33190	1	1670	0	0.0503164	0	1	1
CAS_C [PF12026.11]	33190	1	1670	0	0.0503164	0	1	1
CAS_CSE1 [PF03378.18]	33190	1	1670	0	0.0503164	0	1	1
CBF [PF03914.20]	33190	3	1670	0	0.150949	0	1	1
CBFB_NFYA [PF02045.18]	33190	2	1670	0	0.100633	0	1	1
CBF_beta [PF02312.20]	33190	1	1670	0	0.0503164	0	1	1
CBM53 [PF16760.8]	33190	2	1670	0	0.100633	0	1	1
CBM_21 [PF03370.16]	33190	2	1670	0	0.100633	0	1	1
CBM_48 [PF02922.21]	33190	2	1670	0	0.100633	0	1	1
CC [PF04942.17]	33190	6	1670	0	0.301898	0	1	1
CC149 [PF09789.12]	33190	1	1670	0	0.0503164	0	1	1
CC2D2AN-C2 [PF15625.9]	33190	1	1670	0	0.0503164	0	1	1
CCD97-like_C [PF09747.12]	33190	1	1670	0	0.0503164	0	1	1
CCDC22 [PF05667.14]	33190	1	1670	0	0.0503164	0	1	1
CCDC28 [PF13270.9]	33190	1	1670	0	0.0503164	0	1	1
CCDC32 [PF14989.9]	33190	1	1670	0	0.0503164	0	1	1
CCDC47 [PF07946.17]	33190	1	1670	0	0.0503164	0	1	1
CCDC50_N [PF15295.9]	33190	1	1670	0	0.0503164	0	1	1
CCDC53 [PF10152.12]	33190	1	1670	0	0.0503164	0	1	1
CCDC85 [PF10226.12]	33190	1	1670	0	0.0503164	0	1	1
CCDC92 [PF14916.9]	33190	1	1670	0	0.0503164	0	1	1
CCM2_C [PF16545.8]	33190	1	1670	0	0.0503164	0	1	1
CCSMST1 [PF15013.9]	33190	1	1670	0	0.0503164	0	1	1
CD20 [PF04103.18]	33190	2	1670	0	0.100633	0	1	1
CD4-extracel [PF09191.13]	33190	1	1670	0	0.0503164	0	1	1
CDC24 [PF06395.14]	33190	1	1670	0	0.0503164	0	1	1
CDC27 [PF09507.13]	33190	1	1670	0	0.0503164	0	1	1
CDC37_C [PF08564.13]	33190	1	1670	0	0.0503164	0	1	1
CDC37_M [PF08565.14]	33190	1	1670	0	0.0503164	0	1	1
CDC37_N [PF03234.17]	33190	1	1670	0	0.0503164	0	1	1
CDC45 [PF02724.17]	33190	1	1670	0	0.0503164	0	1	1
CDC48_2 [PF02933.20]	33190	2	1670	0	0.100633	0	1	1
CDC48_N [PF02359.21]	33190	2	1670	0	0.100633	0	1	1
CDC73_C [PF05179.17]	33190	1	1670	0	0.0503164	0	1	1
CDC73_N [PF16050.8]	33190	1	1670	0	0.0503164	0	1	1
CDH1_2_SANT_HL1 [PF18375.4]	33190	1	1670	0	0.0503164	0	1	1
CDK2AP [PF09806.12]	33190	1	1670	0	0.0503164	0	1	1
CDK5RAP3 [PF05600.15]	33190	1	1670	0	0.0503164	0	1	1
CDK5_activator [PF03261.18]	33190	1	1670	0	0.0503164	0	1	1
CDO_I [PF05995.15]	33190	2	1670	0	0.100633	0	1	1
CDP-OH_P_transf [PF01066.24]	33190	5	1670	0	0.251582	0	1	1
CDT1 [PF08839.14]	33190	1	1670	0	0.0503164	0	1	1
CDT1_C [PF16679.8]	33190	1	1670	0	0.0503164	0	1	1
CEBP_ZZ [PF16366.8]	33190	5	1670	0	0.251582	0	1	1
CECR6_TMEM121 [PF14997.9]	33190	1	1670	0	0.0503164	0	1	1
CENP-B_N [PF04218.16]	33190	3	1670	0	0.150949	0	1	1
CENP-S [PF15630.9]	33190	1	1670	0	0.0503164	0	1	1
CENP-X [PF09415.13]	33190	1	1670	0	0.0503164	0	1	1
CFA20_dom [PF05018.16]	33190	1	1670	0	0.0503164	0	1	1
CFAP298 [PF11069.11]	33190	2	1670	0	0.100633	0	1	1
CFAP77 [PF14825.9]	33190	1	1670	0	0.0503164	0	1	1
CG-1 [PF03859.19]	33190	1	1670	0	0.0503164	0	1	1
CGI-121 [PF08617.13]	33190	1	1670	0	0.0503164	0	1	1
CH [PF00307.34]	33190	26	1670	1	1.30823	0.764394	1	1
CHCH [PF06747.16]	33190	3	1670	0	0.150949	0	1	1
CHD5 [PF04420.17]	33190	1	1670	0	0.0503164	0	1	1
CHDCT2 [PF08074.14]	33190	1	1670	0	0.0503164	0	1	1
CHDII_SANT-like [PF06461.14]	33190	1	1670	0	0.0503164	0	1	1
CHDNT [PF08073.15]	33190	1	1670	0	0.0503164	0	1	1
CHGN [PF05679.19]	33190	4	1670	0	0.201265	0	1	1
CHIP_TPR_N [PF18391.4]	33190	1	1670	0	0.0503164	0	1	1
CHORD [PF04968.15]	33190	1	1670	0	0.0503164	0	1	1
CI-B14_5a [PF07347.15]	33190	1	1670	0	0.0503164	0	1	1
CIA30 [PF08547.15]	33190	1	1670	0	0.0503164	0	1	1
CIAPIN1 [PF05093.16]	33190	1	1670	0	0.0503164	0	1	1
CID [PF04818.16]	33190	6	1670	0	0.301898	0	1	1
CKS [PF01111.22]	33190	1	1670	0	0.0503164	0	1	1
CK_II_beta [PF01214.21]	33190	2	1670	0	0.100633	0	1	1
CLASP_N [PF12348.11]	33190	7	1670	0	0.352215	0	1	1
CLEC16A_C [PF19439.2]	33190	1	1670	0	0.0503164	0	1	1
CLIP1_ZNF [PF16641.8]	33190	1	1670	0	0.0503164	0	1	1
CLN3 [PF02487.20]	33190	5	1670	0	0.251582	0	1	1
CLP1_N [PF16573.8]	33190	1	1670	0	0.0503164	0	1	1
CLP1_P [PF16575.8]	33190	3	1670	0	0.150949	0	1	1
CLPTM1 [PF05602.15]	33190	2	1670	0	0.100633	0	1	1
CLP_protease [PF00574.26]	33190	2	1670	0	0.100633	0	1	1
CLSTN_C [PF19699.2]	33190	1	1670	0	0.0503164	0	1	1
CLU [PF13236.9]	33190	1	1670	0	0.0503164	0	1	1
CLU_N [PF15044.9]	33190	1	1670	0	0.0503164	0	1	1
CLZ [PF16526.8]	33190	1	1670	0	0.0503164	0	1	1
CNDH2_C [PF16858.8]	33190	1	1670	0	0.0503164	0	1	1
CNDH2_N [PF06278.14]	33190	1	1670	0	0.0503164	0	1	1
CNH [PF00780.25]	33190	6	1670	0	0.301898	0	1	1
CNNM [PF01595.23]	33190	5	1670	0	0.251582	0	1	1
CNOT11 [PF10155.12]	33190	1	1670	0	0.0503164	0	1	1
CNOT1_CAF1_bind [PF16415.8]	33190	1	1670	0	0.0503164	0	1	1
CNOT1_HEAT [PF16418.8]	33190	1	1670	0	0.0503164	0	1	1
CNOT1_TTP_bind [PF16417.8]	33190	1	1670	0	0.0503164	0	1	1
CNRIP1 [PF15043.9]	33190	1	1670	0	0.0503164	0	1	1
CN_hydrolase [PF00795.25]	33190	6	1670	0	0.301898	0	1	1
COA8 [PF10231.12]	33190	1	1670	0	0.0503164	0	1	1
COBRA1 [PF06209.16]	33190	1	1670	0	0.0503164	0	1	1
COE1_DBD [PF16422.8]	33190	1	1670	0	0.0503164	0	1	1
COE1_HLH [PF16423.8]	33190	1	1670	0	0.0503164	0	1	1
COG2 [PF06148.14]	33190	1	1670	0	0.0503164	0	1	1
COG2_C [PF12022.11]	33190	1	1670	0	0.0503164	0	1	1
COG4 [PF08318.15]	33190	2	1670	0	0.100633	0	1	1
COG6 [PF06419.14]	33190	1	1670	0	0.0503164	0	1	1
COMPASS-Shg1 [PF05205.15]	33190	1	1670	0	0.0503164	0	1	1
COP-gamma_platf [PF08752.13]	33190	1	1670	0	0.0503164	0	1	1
COPIIcoated_ERV [PF07970.15]	33190	3	1670	0	0.150949	0	1	1
COPI_C [PF06957.14]	33190	1	1670	0	0.0503164	0	1	1
COR [PF16095.8]	33190	1	1670	0	0.0503164	0	1	1
COX14 [PF14880.9]	33190	1	1670	0	0.0503164	0	1	1
COX15-CtaA [PF02628.18]	33190	1	1670	0	0.0503164	0	1	1
COX16 [PF14138.9]	33190	1	1670	0	0.0503164	0	1	1
COX4 [PF02936.17]	33190	1	1670	0	0.0503164	0	1	1
COX5A [PF02284.19]	33190	1	1670	0	0.0503164	0	1	1
COX5B [PF01215.22]	33190	1	1670	0	0.0503164	0	1	1
COX6A [PF02046.18]	33190	3	1670	0	0.150949	0	1	1
COX6B [PF02297.20]	33190	4	1670	0	0.201265	0	1	1
COX6C [PF02937.18]	33190	1	1670	0	0.0503164	0	1	1
COX7C [PF02935.19]	33190	3	1670	0	0.150949	0	1	1
CO_deh_flav_C [PF03450.20]	33190	1	1670	0	0.0503164	0	1	1
CP2 [PF04516.18]	33190	1	1670	0	0.0503164	0	1	1
CPG4 [PF15481.9]	33190	8	1670	0	0.402531	0	1	1
CPL [PF08144.14]	33190	1	1670	0	0.0503164	0	1	1
CPSF100_C [PF13299.9]	33190	1	1670	0	0.0503164	0	1	1
CPSF73-100_C [PF11718.11]	33190	1	1670	0	0.0503164	0	1	1
CPSF_A [PF03178.18]	33190	4	1670	0	0.201265	0	1	1
CPSase_L_D3 [PF02787.22]	33190	1	1670	0	0.0503164	0	1	1
CPSase_sm_chain [PF00988.25]	33190	1	1670	0	0.0503164	0	1	1
CPT_N [PF16484.8]	33190	1	1670	0	0.0503164	0	1	1
CR6_interact [PF10147.12]	33190	1	1670	0	0.0503164	0	1	1
CRAL_TRIO_2 [PF13716.9]	33190	3	1670	0	0.150949	0	1	1
CRAL_TRIO_N [PF03765.18]	33190	1	1670	0	0.0503164	0	1	1
CREPT [PF16566.8]	33190	1	1670	0	0.0503164	0	1	1
CRIC_ras_sig [PF10534.12]	33190	1	1670	0	0.0503164	0	1	1
CRIM [PF16978.8]	33190	2	1670	0	0.100633	0	1	1
CRM1_C [PF08767.14]	33190	1	1670	0	0.0503164	0	1	1
CRM1_repeat [PF18777.4]	33190	1	1670	0	0.0503164	0	1	1
CRM1_repeat_2 [PF18784.4]	33190	1	1670	0	0.0503164	0	1	1
CRM1_repeat_3 [PF18787.4]	33190	1	1670	0	0.0503164	0	1	1
CS [PF04969.19]	33190	5	1670	0	0.251582	0	1	1
CSD2 [PF17876.4]	33190	1	1670	0	0.0503164	0	1	1
CSN5_C [PF18323.4]	33190	1	1670	0	0.0503164	0	1	1
CSN8_PSD8_EIF3K [PF10075.12]	33190	2	1670	0	0.100633	0	1	1
CSRNP_N [PF16019.8]	33190	1	1670	0	0.0503164	0	1	1
CSTF1_dimer [PF16699.8]	33190	1	1670	0	0.0503164	0	1	1
CSTF2_hinge [PF14327.9]	33190	1	1670	0	0.0503164	0	1	1
CSTF_C [PF14304.9]	33190	1	1670	0	0.0503164	0	1	1
CTLH [PF10607.12]	33190	4	1670	0	0.201265	0	1	1
CTNNBL [PF08216.14]	33190	1	1670	0	0.0503164	0	1	1
CTP_synth_N [PF06418.17]	33190	2	1670	0	0.100633	0	1	1
CTP_transf_1 [PF01148.23]	33190	1	1670	0	0.0503164	0	1	1
CUE [PF02845.19]	33190	4	1670	0	0.201265	0	1	1
CUT [PF02376.18]	33190	3	1670	0	0.150949	0	1	1
CWC25 [PF12542.11]	33190	1	1670	0	0.0503164	0	1	1
CXCXC [PF03128.17]	33190	1	1670	0	0.0503164	0	1	1
CXXC_Zn-b_euk [PF05907.16]	33190	1	1670	0	0.0503164	0	1	1
CYRIA-B_Rac1-bd [PF07159.15]	33190	2	1670	0	0.100633	0	1	1
CYTH [PF01928.24]	33190	2	1670	0	0.100633	0	1	1
C_tripleX [PF02363.22]	33190	3	1670	0	0.150949	0	1	1
CaMBD [PF02888.19]	33190	3	1670	0	0.150949	0	1	1
CaMKII_AD [PF08332.13]	33190	1	1670	0	0.0503164	0	1	1
Ca_chan_IQ [PF08763.14]	33190	2	1670	0	0.100633	0	1	1
Ca_hom_mod [PF14798.9]	33190	1	1670	0	0.0503164	0	1	1
CactinC_cactus [PF09732.12]	33190	1	1670	0	0.0503164	0	1	1
Cactin_mid [PF10312.12]	33190	2	1670	0	0.100633	0	1	1
Cadherin [PF00028.20]	33190	13	1670	0	0.654113	0	1	1
Cadherin_2 [PF08266.15]	33190	5	1670	0	0.251582	0	1	1
Cadherin_3 [PF16184.8]	33190	8	1670	0	0.402531	0	1	1
Cadherin_pro [PF08758.14]	33190	5	1670	0	0.251582	0	1	1
Caenor_Her-1 [PF09232.13]	33190	1	1670	0	0.0503164	0	1	1
Calcipressin [PF04847.15]	33190	1	1670	0	0.0503164	0	1	1
Calpain_III [PF01067.25]	33190	5	1670	0	0.251582	0	1	1
Calponin [PF00402.21]	33190	6	1670	0	0.301898	0	1	1
Calreticulin [PF00262.21]	33190	2	1670	0	0.100633	0	1	1
Calsequestrin [PF01216.20]	33190	2	1670	0	0.100633	0	1	1
Caprin-1_dimer [PF18293.4]	33190	1	1670	0	0.0503164	0	1	1
Carb_kinase [PF01256.20]	33190	1	1670	0	0.0503164	0	1	1
Carbam_trans_N [PF02543.18]	33190	1	1670	0	0.0503164	0	1	1
CarbopepD_reg_2 [PF13715.9]	33190	1	1670	0	0.0503164	0	1	1
CarboxypepD_reg [PF13620.9]	33190	2	1670	0	0.100633	0	1	1
Carm_PH [PF17888.4]	33190	1	1670	0	0.0503164	0	1	1
Cas_Cas4 [PF01930.20]	33190	1	1670	0	0.0503164	0	1	1
Cast [PF10174.12]	33190	1	1670	0	0.0503164	0	1	1
Catalase [PF00199.22]	33190	1	1670	0	0.0503164	0	1	1
Catalase-rel [PF06628.15]	33190	1	1670	0	0.0503164	0	1	1
Cauli_VI [PF01693.19]	33190	2	1670	0	0.100633	0	1	1
Caveolin [PF01146.20]	33190	2	1670	0	0.100633	0	1	1
CbiA [PF01656.26]	33190	2	1670	0	0.100633	0	1	1
Cbl_N [PF02262.19]	33190	2	1670	0	0.100633	0	1	1
Cbl_N2 [PF02761.17]	33190	1	1670	0	0.0503164	0	1	1
Cbl_N3 [PF02762.17]	33190	1	1670	0	0.0503164	0	1	1
Ccdc124 [PF06244.15]	33190	1	1670	0	0.0503164	0	1	1
Ceramidase [PF05875.15]	33190	1	1670	0	0.0503164	0	1	1
Cg6151-P [PF10233.12]	33190	1	1670	0	0.0503164	0	1	1
Cgr1 [PF03879.17]	33190	1	1670	0	0.0503164	0	1	1
ChAPs [PF09295.13]	33190	1	1670	0	0.0503164	0	1	1
ChaC [PF04752.15]	33190	2	1670	0	0.100633	0	1	1
Chitin_bind_1 [PF00187.22]	33190	1	1670	0	0.0503164	0	1	1
Chitin_synth_2 [PF03142.18]	33190	2	1670	0	0.100633	0	1	1
Chlorophyllase [PF07224.14]	33190	1	1670	0	0.0503164	0	1	1
Chlorophyllase2 [PF12740.10]	33190	1	1670	0	0.0503164	0	1	1
Choline_transpo [PF04515.15]	33190	2	1670	0	0.100633	0	1	1
Chorein_N [PF12624.10]	33190	4	1670	0	0.201265	0	1	1
Chromadorea_ALT [PF05535.15]	33190	1	1670	0	0.0503164	0	1	1
Chromo [PF00385.27]	33190	13	1670	0	0.654113	0	1	1
Chromo_shadow [PF01393.22]	33190	2	1670	0	0.100633	0	1	1
Chromosome_seg [PF13889.9]	33190	1	1670	0	0.0503164	0	1	1
Cir_N [PF10197.12]	33190	2	1670	0	0.100633	0	1	1
CitMHS [PF03600.19]	33190	6	1670	0	0.301898	0	1	1
Citrate_bind [PF16114.8]	33190	1	1670	0	0.0503164	0	1	1
Citrate_synt [PF00285.24]	33190	2	1670	0	0.100633	0	1	1
Clat_adaptor_s [PF01217.23]	33190	9	1670	0	0.452847	0	1	1
Clathrin [PF00637.23]	33190	9	1670	0	0.452847	0	1	1
Clathrin-link [PF09268.13]	33190	1	1670	0	0.0503164	0	1	1
Clathrin_H_link [PF13838.9]	33190	1	1670	0	0.0503164	0	1	1
Clathrin_bdg [PF15045.9]	33190	1	1670	0	0.0503164	0	1	1
Clathrin_lg_ch [PF01086.20]	33190	1	1670	0	0.0503164	0	1	1
Clathrin_propel [PF01394.23]	33190	1	1670	0	0.0503164	0	1	1
Claudin_2 [PF13903.9]	33190	5	1670	0	0.251582	0	1	1
Clc-like [PF07062.15]	33190	8	1670	0	0.402531	0	1	1
Clp1 [PF06807.17]	33190	1	1670	0	0.0503164	0	1	1
ClpS [PF02617.20]	33190	1	1670	0	0.0503164	0	1	1
Cluap1 [PF10234.12]	33190	1	1670	0	0.0503164	0	1	1
Cmc1 [PF08583.13]	33190	2	1670	0	0.100633	0	1	1
Cnd1 [PF12717.10]	33190	15	1670	0	0.754745	0	1	1
Cnd3 [PF12719.10]	33190	2	1670	0	0.100633	0	1	1
CoA_binding [PF02629.22]	33190	3	1670	0	0.150949	0	1	1
CoA_binding_2 [PF13380.9]	33190	2	1670	0	0.100633	0	1	1
CoA_trans [PF01144.26]	33190	1	1670	0	0.0503164	0	1	1
CoA_transf_3 [PF02515.20]	33190	1	1670	0	0.0503164	0	1	1
Coa1 [PF08695.13]	33190	1	1670	0	0.0503164	0	1	1
Coa3_cc [PF09813.12]	33190	1	1670	0	0.0503164	0	1	1
CoaE [PF01121.23]	33190	2	1670	0	0.100633	0	1	1
Coatamer_beta_C [PF07718.15]	33190	1	1670	0	0.0503164	0	1	1
Coatomer_E [PF04733.17]	33190	1	1670	0	0.0503164	0	1	1
Coatomer_WDAD [PF04053.17]	33190	6	1670	0	0.301898	0	1	1
Coatomer_b_Cpla [PF14806.9]	33190	1	1670	0	0.0503164	0	1	1
Coatomer_g_Cpla [PF16381.8]	33190	1	1670	0	0.0503164	0	1	1
Cob_adeno_trans [PF01923.21]	33190	1	1670	0	0.0503164	0	1	1
Cohesin_HEAT [PF12765.10]	33190	1	1670	0	0.0503164	0	1	1
Cohesin_load [PF10345.12]	33190	1	1670	0	0.0503164	0	1	1
Collagen_trimer [PF20010.2]	33190	1	1670	0	0.0503164	0	1	1
Complex1_30kDa [PF00329.22]	33190	1	1670	0	0.0503164	0	1	1
Complex1_49kDa [PF00346.22]	33190	1	1670	0	0.0503164	0	1	1
Complex1_51K [PF01512.20]	33190	1	1670	0	0.0503164	0	1	1
Complex1_LYR [PF05347.18]	33190	5	1670	0	0.251582	0	1	1
Complex1_LYR_2 [PF13233.9]	33190	2	1670	0	0.100633	0	1	1
Condensation [PF00668.23]	33190	2	1670	0	0.100633	0	1	1
Condensin2nSMC [PF12422.11]	33190	1	1670	0	0.0503164	0	1	1
Cons_hypoth95 [PF03602.18]	33190	1	1670	0	0.0503164	0	1	1
Coq4 [PF05019.16]	33190	1	1670	0	0.0503164	0	1	1
Cornichon [PF03311.17]	33190	1	1670	0	0.0503164	0	1	1
Cornifin [PF02389.18]	33190	1	1670	0	0.0503164	0	1	1
CortBP2 [PF09727.12]	33190	1	1670	0	0.0503164	0	1	1
Costars [PF14705.9]	33190	2	1670	0	0.100633	0	1	1
CpG_bind_C [PF12269.11]	33190	2	1670	0	0.100633	0	1	1
Cpn10 [PF00166.24]	33190	1	1670	0	0.0503164	0	1	1
Cpn60_TCP1 [PF00118.27]	33190	11	1670	0	0.55348	0	1	1
Creatinase_N [PF01321.21]	33190	1	1670	0	0.0503164	0	1	1
Creatinase_N_2 [PF16189.8]	33190	1	1670	0	0.0503164	0	1	1
Crinkler [PF20147.2]	33190	2	1670	0	0.100633	0	1	1
Cript [PF10235.12]	33190	1	1670	0	0.0503164	0	1	1
Crp [PF00325.23]	33190	1	1670	0	0.0503164	0	1	1
Crust_neurohorm [PF01147.20]	33190	4	1670	0	0.201265	0	1	1
Cse1 [PF08506.13]	33190	1	1670	0	0.0503164	0	1	1
CtaG_Cox11 [PF04442.17]	33190	1	1670	0	0.0503164	0	1	1
Ctf8 [PF09696.13]	33190	1	1670	0	0.0503164	0	1	1
Cu-oxidase [PF00394.25]	33190	1	1670	0	0.0503164	0	1	1
Cu-oxidase_2 [PF07731.17]	33190	1	1670	0	0.0503164	0	1	1
Cu-oxidase_3 [PF07732.18]	33190	1	1670	0	0.0503164	0	1	1
Cu2_monoox_C [PF03712.18]	33190	3	1670	0	0.150949	0	1	1
Cu2_monooxygen [PF01082.23]	33190	3	1670	0	0.150949	0	1	1
Cullin [PF00888.25]	33190	7	1670	0	0.352215	0	1	1
Cullin_Nedd8 [PF10557.12]	33190	5	1670	0	0.251582	0	1	1
Cullin_binding [PF03556.18]	33190	1	1670	0	0.0503164	0	1	1
Cupin_2 [PF07883.14]	33190	1	1670	0	0.0503164	0	1	1
Cupin_8 [PF13621.9]	33190	5	1670	0	0.251582	0	1	1
CutA1 [PF03091.18]	33190	1	1670	0	0.0503164	0	1	1
CwfJ_C_1 [PF04677.18]	33190	3	1670	0	0.150949	0	1	1
CwfJ_C_2 [PF04676.17]	33190	2	1670	0	0.100633	0	1	1
Cwf_Cwc_15 [PF04889.15]	33190	1	1670	0	0.0503164	0	1	1
CybS [PF05328.15]	33190	1	1670	0	0.0503164	0	1	1
Cyclin [PF08613.14]	33190	2	1670	0	0.100633	0	1	1
Cyclin_C [PF02984.22]	33190	5	1670	0	0.251582	0	1	1
Cyclin_C_2 [PF16899.8]	33190	1	1670	0	0.0503164	0	1	1
Cys_knot [PF00007.25]	33190	1	1670	0	0.0503164	0	1	1
Cys_rich_FGFR [PF00839.20]	33190	1	1670	0	0.0503164	0	1	1
Cystatin [PF00031.24]	33190	6	1670	0	0.301898	0	1	1
Cytidylate_kin [PF02224.21]	33190	1	1670	0	0.0503164	0	1	1
Cyto_heme_lyase [PF01265.20]	33190	1	1670	0	0.0503164	0	1	1
CytochromB561_N [PF09786.12]	33190	1	1670	0	0.0503164	0	1	1
Cytochrom_C [PF00034.24]	33190	4	1670	0	0.201265	0	1	1
Cytochrom_C1 [PF02167.18]	33190	1	1670	0	0.0503164	0	1	1
Cytochrome_CBB3 [PF13442.9]	33190	1	1670	0	0.0503164	0	1	1
DAD [PF02109.19]	33190	1	1670	0	0.0503164	0	1	1
DAGAT [PF03982.16]	33190	5	1670	0	0.251582	0	1	1
DAG_kinase_N [PF14513.9]	33190	1	1670	0	0.0503164	0	1	1
DALR_1 [PF05746.18]	33190	2	1670	0	0.100633	0	1	1
DAO_C [PF16901.8]	33190	2	1670	0	0.100633	0	1	1
DAP [PF15228.9]	33190	1	1670	0	0.0503164	0	1	1
DAP3 [PF10236.12]	33190	2	1670	0	0.100633	0	1	1
DASH_Hsk3 [PF08227.14]	33190	1	1670	0	0.0503164	0	1	1
DBC1 [PF14443.9]	33190	1	1670	0	0.0503164	0	1	1
DBP10CT [PF08147.15]	33190	1	1670	0	0.0503164	0	1	1
DBR1 [PF05011.16]	33190	1	1670	0	0.0503164	0	1	1
DCAF17 [PF15802.8]	33190	1	1670	0	0.0503164	0	1	1
DCB [PF16213.8]	33190	4	1670	0	0.201265	0	1	1
DCP1 [PF06058.16]	33190	1	1670	0	0.0503164	0	1	1
DCP2 [PF05026.16]	33190	1	1670	0	0.0503164	0	1	1
DCX [PF03607.20]	33190	5	1670	0	0.251582	0	1	1
DC_STAMP [PF07782.16]	33190	2	1670	0	0.100633	0	1	1
DDA1 [PF10172.12]	33190	1	1670	0	0.0503164	0	1	1
DDAH_eukar [PF19420.2]	33190	3	1670	0	0.150949	0	1	1
DDDD [PF10161.12]	33190	1	1670	0	0.0503164	0	1	1
DDE_Tnp_IS1595 [PF12762.10]	33190	5	1670	0	0.251582	0	1	1
DDE_Tnp_ISL3 [PF01610.20]	33190	1	1670	0	0.0503164	0	1	1
DDHD [PF02862.20]	33190	2	1670	0	0.100633	0	1	1
DDOST_48kD [PF03345.17]	33190	1	1670	0	0.0503164	0	1	1
DDRGK [PF09756.12]	33190	1	1670	0	0.0503164	0	1	1
DDT [PF02791.20]	33190	1	1670	0	0.0503164	0	1	1
DEAD_2 [PF06733.18]	33190	4	1670	0	0.201265	0	1	1
DEK_C [PF08766.14]	33190	2	1670	0	0.100633	0	1	1
DENND11 [PF09804.12]	33190	1	1670	0	0.0503164	0	1	1
DEPDC5_CTD [PF19418.2]	33190	1	1670	0	0.0503164	0	1	1
DER1 [PF04511.18]	33190	2	1670	0	0.100633	0	1	1
DFP [PF04127.18]	33190	1	1670	0	0.0503164	0	1	1
DFRP_C [PF16543.8]	33190	2	1670	0	0.100633	0	1	1
DGCR6 [PF07324.14]	33190	1	1670	0	0.0503164	0	1	1
DHC_N1 [PF08385.15]	33190	2	1670	0	0.100633	0	1	1
DHC_N2 [PF08393.16]	33190	2	1670	0	0.100633	0	1	1
DHFR_1 [PF00186.22]	33190	1	1670	0	0.0503164	0	1	1
DHHA1 [PF02272.22]	33190	1	1670	0	0.0503164	0	1	1
DHHC [PF01529.23]	33190	13	1670	0	0.654113	0	1	1
DHO_dh [PF01180.24]	33190	4	1670	0	0.201265	0	1	1
DHR-2_Lobe_A [PF06920.16]	33190	2	1670	0	0.100633	0	1	1
DHR-2_Lobe_B [PF20422.1]	33190	1	1670	0	0.0503164	0	1	1
DHR-2_Lobe_C [PF20421.1]	33190	1	1670	0	0.0503164	0	1	1
DIE2_ALG10 [PF04922.15]	33190	1	1670	0	0.0503164	0	1	1
DIM1 [PF02966.19]	33190	1	1670	0	0.0503164	0	1	1
DIRP [PF06584.16]	33190	1	1670	0	0.0503164	0	1	1
DIX [PF00778.20]	33190	4	1670	0	0.201265	0	1	1
DJ-1_PfpI [PF01965.27]	33190	1	1670	0	0.0503164	0	1	1
DKCLD [PF08068.15]	33190	1	1670	0	0.0503164	0	1	1
DLH [PF01738.21]	33190	10	1670	0	0.503164	0	1	1
DLIC [PF05783.14]	33190	2	1670	0	0.100633	0	1	1
DM13 [PF10517.12]	33190	3	1670	0	0.150949	0	1	1
DMA [PF03474.17]	33190	1	1670	0	0.0503164	0	1	1
DMAP1 [PF05499.15]	33190	1	1670	0	0.0503164	0	1	1
DMAP_binding [PF06464.14]	33190	1	1670	0	0.0503164	0	1	1
DNA_RNApol_7kD [PF03604.16]	33190	1	1670	0	0.0503164	0	1	1
DNA_binding_1 [PF01035.23]	33190	1	1670	0	0.0503164	0	1	1
DNA_gyraseB [PF00204.28]	33190	2	1670	0	0.100633	0	1	1
DNA_ligase_A_C [PF04679.18]	33190	2	1670	0	0.100633	0	1	1
DNA_ligase_A_M [PF01068.24]	33190	3	1670	0	0.150949	0	1	1
DNA_ligase_A_N [PF04675.17]	33190	3	1670	0	0.150949	0	1	1
DNA_methylase [PF00145.20]	33190	1	1670	0	0.0503164	0	1	1
DNA_mis_repair [PF01119.22]	33190	2	1670	0	0.100633	0	1	1
DNA_pol3_delta2 [PF13177.9]	33190	4	1670	0	0.201265	0	1	1
DNA_pol_A [PF00476.23]	33190	2	1670	0	0.100633	0	1	1
DNA_pol_B [PF00136.24]	33190	4	1670	0	0.201265	0	1	1
DNA_pol_B_exo1 [PF03104.22]	33190	4	1670	0	0.201265	0	1	1
DNA_pol_B_exo2 [PF10108.12]	33190	1	1670	0	0.0503164	0	1	1
DNA_pol_D_N [PF18018.4]	33190	1	1670	0	0.0503164	0	1	1
DNA_pol_E_B [PF04042.19]	33190	3	1670	0	0.150949	0	1	1
DNA_pol_alpha_N [PF12254.11]	33190	1	1670	0	0.0503164	0	1	1
DNA_pol_phi [PF04931.16]	33190	1	1670	0	0.0503164	0	1	1
DNA_primase_S [PF01896.22]	33190	2	1670	0	0.100633	0	1	1
DNA_primase_lrg [PF04104.17]	33190	1	1670	0	0.0503164	0	1	1
DNA_topoisoIV [PF00521.23]	33190	2	1670	0	0.100633	0	1	1
DNApol_Exo [PF18136.4]	33190	1	1670	0	0.0503164	0	1	1
DND1_DSRM [PF14709.10]	33190	1	1670	0	0.0503164	0	1	1
DNTTIP1_dimer [PF18192.4]	33190	1	1670	0	0.0503164	0	1	1
DOCK-C2 [PF14429.9]	33190	2	1670	0	0.100633	0	1	1
DOCK_C-D_N [PF11878.11]	33190	1	1670	0	0.0503164	0	1	1
DOCK_N [PF16172.8]	33190	1	1670	0	0.0503164	0	1	1
DOMON [PF03351.20]	33190	13	1670	0	0.654113	0	1	1
DOT1 [PF08123.16]	33190	1	1670	0	0.0503164	0	1	1
DP [PF08781.13]	33190	1	1670	0	0.0503164	0	1	1
DPF1-3_N [PF14051.9]	33190	1	1670	0	0.0503164	0	1	1
DPM3 [PF08285.14]	33190	1	1670	0	0.0503164	0	1	1
DPPIV_N [PF00930.24]	33190	6	1670	0	0.301898	0	1	1
DREV [PF05219.15]	33190	1	1670	0	0.0503164	0	1	1
DRHyd-ASK [PF20309.1]	33190	1	1670	0	0.0503164	0	1	1
DRIM [PF07539.15]	33190	2	1670	0	0.100633	0	1	1
DRMBL [PF07522.17]	33190	1	1670	0	0.0503164	0	1	1
DRY_EERY [PF09750.12]	33190	2	1670	0	0.100633	0	1	1
DS [PF01916.20]	33190	1	1670	0	0.0503164	0	1	1
DSHCT [PF08148.15]	33190	2	1670	0	0.100633	0	1	1
DSL [PF01414.22]	33190	4	1670	0	0.201265	0	1	1
DSPn [PF14671.9]	33190	1	1670	0	0.0503164	0	1	1
DSS1_SEM1 [PF05160.16]	33190	1	1670	0	0.0503164	0	1	1
DTHCT [PF08070.14]	33190	1	1670	0	0.0503164	0	1	1
DTW [PF03942.18]	33190	1	1670	0	0.0503164	0	1	1
DUF1011 [PF06237.15]	33190	2	1670	0	0.100633	0	1	1
DUF1057 [PF06342.15]	33190	3	1670	0	0.150949	0	1	1
DUF1075 [PF06388.14]	33190	3	1670	0	0.150949	0	1	1
DUF1077 [PF06417.15]	33190	1	1670	0	0.0503164	0	1	1
DUF1087 [PF06465.16]	33190	1	1670	0	0.0503164	0	1	1
DUF1088 [PF06469.14]	33190	1	1670	0	0.0503164	0	1	1
DUF1096 [PF06493.14]	33190	1	1670	0	0.0503164	0	1	1
DUF1115 [PF06544.15]	33190	2	1670	0	0.100633	0	1	1
DUF1154 [PF06631.14]	33190	1	1670	0	0.0503164	0	1	1
DUF1168 [PF06658.15]	33190	1	1670	0	0.0503164	0	1	1
DUF1194 [PF06707.14]	33190	2	1670	0	0.100633	0	1	1
DUF1232 [PF06803.15]	33190	1	1670	0	0.0503164	0	1	1
DUF1241 [PF06840.14]	33190	1	1670	0	0.0503164	0	1	1
DUF1242 [PF06842.15]	33190	2	1670	0	0.100633	0	1	1
DUF1248 [PF06852.15]	33190	2	1670	0	0.100633	0	1	1
DUF1258 [PF06869.15]	33190	1	1670	0	0.0503164	0	1	1
DUF1295 [PF06966.15]	33190	2	1670	0	0.100633	0	1	1
DUF1308 [PF07000.14]	33190	1	1670	0	0.0503164	0	1	1
DUF1325 [PF07039.14]	33190	1	1670	0	0.0503164	0	1	1
DUF1356 [PF07092.15]	33190	1	1670	0	0.0503164	0	1	1
DUF1459 [PF07312.14]	33190	1	1670	0	0.0503164	0	1	1
DUF1487 [PF07368.14]	33190	1	1670	0	0.0503164	0	1	1
DUF155 [PF02582.17]	33190	1	1670	0	0.0503164	0	1	1
DUF1604 [PF07713.16]	33190	1	1670	0	0.0503164	0	1	1
DUF1647 [PF07801.14]	33190	6	1670	0	0.301898	0	1	1
DUF1661 [PF07877.14]	33190	1	1670	0	0.0503164	0	1	1
DUF167 [PF02594.19]	33190	1	1670	0	0.0503164	0	1	1
DUF1674 [PF07896.15]	33190	1	1670	0	0.0503164	0	1	1
DUF1681 [PF07933.17]	33190	1	1670	0	0.0503164	0	1	1
DUF1744 [PF08490.15]	33190	1	1670	0	0.0503164	0	1	1
DUF1751 [PF08551.13]	33190	1	1670	0	0.0503164	0	1	1
DUF1757 [PF08560.13]	33190	2	1670	0	0.100633	0	1	1
DUF1843 [PF08898.13]	33190	1	1670	0	0.0503164	0	1	1
DUF1866 [PF08952.14]	33190	1	1670	0	0.0503164	0	1	1
DUF1897 [PF09005.13]	33190	1	1670	0	0.0503164	0	1	1
DUF19 [PF01579.21]	33190	1	1670	0	0.0503164	0	1	1
DUF1907 [PF08925.14]	33190	3	1670	0	0.150949	0	1	1
DUF1908 [PF08926.14]	33190	1	1670	0	0.0503164	0	1	1
DUF1977 [PF09320.14]	33190	1	1670	0	0.0503164	0	1	1
DUF1981 [PF09324.13]	33190	2	1670	0	0.100633	0	1	1
DUF2011 [PF09428.13]	33190	1	1670	0	0.0503164	0	1	1
DUF2043 [PF09740.12]	33190	1	1670	0	0.0503164	0	1	1
DUF2045 [PF09741.12]	33190	1	1670	0	0.0503164	0	1	1
DUF2046 [PF09755.12]	33190	1	1670	0	0.0503164	0	1	1
DUF2053 [PF09767.12]	33190	1	1670	0	0.0503164	0	1	1
DUF2075 [PF09848.12]	33190	4	1670	0	0.201265	0	1	1
DUF2152 [PF10222.12]	33190	1	1670	0	0.0503164	0	1	1
DUF2181 [PF10223.12]	33190	1	1670	0	0.0503164	0	1	1
DUF2205 [PF10224.12]	33190	1	1670	0	0.0503164	0	1	1
DUF2228 [PF10228.12]	33190	1	1670	0	0.0503164	0	1	1
DUF229 [PF02995.20]	33190	28	1670	1	1.40886	0.709795	1	1
DUF2358 [PF10184.12]	33190	1	1670	0	0.0503164	0	1	1
DUF236 [PF03057.17]	33190	7	1670	0	0.352215	0	1	1
DUF2362 [PF10154.12]	33190	1	1670	0	0.0503164	0	1	1
DUF2368 [PF10166.12]	33190	2	1670	0	0.100633	0	1	1
DUF2371 [PF10177.12]	33190	1	1670	0	0.0503164	0	1	1
DUF2405 [PF10293.12]	33190	1	1670	0	0.0503164	0	1	1
DUF2428 [PF10350.12]	33190	1	1670	0	0.0503164	0	1	1
DUF2439 [PF10382.12]	33190	1	1670	0	0.0503164	0	1	1
DUF2451 [PF10474.12]	33190	1	1670	0	0.0503164	0	1	1
DUF2452 [PF10504.12]	33190	1	1670	0	0.0503164	0	1	1
DUF2462 [PF09495.13]	33190	1	1670	0	0.0503164	0	1	1
DUF2464 [PF10240.12]	33190	2	1670	0	0.100633	0	1	1
DUF2465 [PF10239.12]	33190	1	1670	0	0.0503164	0	1	1
DUF2525 [PF10733.12]	33190	1	1670	0	0.0503164	0	1	1
DUF2604 [PF10790.12]	33190	2	1670	0	0.100633	0	1	1
DUF2650 [PF10853.11]	33190	11	1670	0	0.55348	0	1	1
DUF267 [PF03268.17]	33190	1	1670	0	0.0503164	0	1	1
DUF268 [PF03269.17]	33190	13	1670	0	0.654113	0	1	1
DUF272 [PF03312.18]	33190	1	1670	0	0.0503164	0	1	1
DUF273 [PF03314.17]	33190	25	1670	1	1.25791	0.79497	1	1
DUF3105 [PF11303.11]	33190	1	1670	0	0.0503164	0	1	1
DUF3276 [PF11680.11]	33190	1	1670	0	0.0503164	0	1	1
DUF3337 [PF11816.11]	33190	1	1670	0	0.0503164	0	1	1
DUF3381 [PF11861.11]	33190	1	1670	0	0.0503164	0	1	1
DUF3384 [PF11864.11]	33190	1	1670	0	0.0503164	0	1	1
DUF3385 [PF11865.11]	33190	3	1670	0	0.150949	0	1	1
DUF3399 [PF11879.11]	33190	1	1670	0	0.0503164	0	1	1
DUF3402 [PF11882.11]	33190	1	1670	0	0.0503164	0	1	1
DUF3437 [PF11919.11]	33190	3	1670	0	0.150949	0	1	1
DUF3452 [PF11934.11]	33190	1	1670	0	0.0503164	0	1	1
DUF3480 [PF11979.11]	33190	1	1670	0	0.0503164	0	1	1
DUF3512 [PF12024.11]	33190	1	1670	0	0.0503164	0	1	1
DUF3535 [PF12054.11]	33190	1	1670	0	0.0503164	0	1	1
DUF3543 [PF12063.11]	33190	1	1670	0	0.0503164	0	1	1
DUF3591 [PF12157.11]	33190	1	1670	0	0.0503164	0	1	1
DUF3694 [PF12473.11]	33190	3	1670	0	0.150949	0	1	1
DUF3700 [PF12481.11]	33190	1	1670	0	0.0503164	0	1	1
DUF3715 [PF12509.11]	33190	1	1670	0	0.0503164	0	1	1
DUF3719 [PF12516.11]	33190	1	1670	0	0.0503164	0	1	1
DUF3752 [PF12572.11]	33190	1	1670	0	0.0503164	0	1	1
DUF3819 [PF12842.10]	33190	1	1670	0	0.0503164	0	1	1
DUF382 [PF04037.16]	33190	1	1670	0	0.0503164	0	1	1
DUF383 [PF04063.17]	33190	1	1670	0	0.0503164	0	1	1
DUF384 [PF04064.16]	33190	1	1670	0	0.0503164	0	1	1
DUF3861 [PF12977.10]	33190	2	1670	0	0.100633	0	1	1
DUF4078 [PF13300.9]	33190	1	1670	0	0.0503164	0	1	1
DUF4147 [PF13660.9]	33190	1	1670	0	0.0503164	0	1	1
DUF4187 [PF13821.9]	33190	1	1670	0	0.0503164	0	1	1
DUF4208 [PF13907.9]	33190	1	1670	0	0.0503164	0	1	1
DUF4210 [PF13915.9]	33190	1	1670	0	0.0503164	0	1	1
DUF4217 [PF13959.9]	33190	3	1670	0	0.150949	0	1	1
DUF423 [PF04241.18]	33190	1	1670	0	0.0503164	0	1	1
DUF4457 [PF14652.9]	33190	1	1670	0	0.0503164	0	1	1
DUF4460 [PF14687.9]	33190	1	1670	0	0.0503164	0	1	1
DUF4461 [PF14688.9]	33190	1	1670	0	0.0503164	0	1	1
DUF4477 [PF14780.9]	33190	1	1670	0	0.0503164	0	1	1
DUF4505 [PF14956.9]	33190	1	1670	0	0.0503164	0	1	1
DUF4507 [PF14964.9]	33190	1	1670	0	0.0503164	0	1	1
DUF4512 [PF14975.9]	33190	1	1670	0	0.0503164	0	1	1
DUF4535 [PF15054.9]	33190	1	1670	0	0.0503164	0	1	1
DUF4573 [PF15140.9]	33190	1	1670	0	0.0503164	0	1	1
DUF4588 [PF15251.9]	33190	1	1670	0	0.0503164	0	1	1
DUF4602 [PF15375.9]	33190	1	1670	0	0.0503164	0	1	1
DUF4604 [PF15377.9]	33190	1	1670	0	0.0503164	0	1	1
DUF4605 [PF15378.9]	33190	1	1670	0	0.0503164	0	1	1
DUF4612 [PF15389.9]	33190	1	1670	0	0.0503164	0	1	1
DUF4704 [PF15787.8]	33190	1	1670	0	0.0503164	0	1	1
DUF4708 [PF15813.8]	33190	1	1670	0	0.0503164	0	1	1
DUF4748 [PF15932.8]	33190	1	1670	0	0.0503164	0	1	1
DUF4773 [PF15998.8]	33190	1	1670	0	0.0503164	0	1	1
DUF4781 [PF16013.8]	33190	4	1670	0	0.201265	0	1	1
DUF4796 [PF16044.8]	33190	1	1670	0	0.0503164	0	1	1
DUF4807 [PF16065.8]	33190	1	1670	0	0.0503164	0	1	1
DUF4819 [PF16090.8]	33190	1	1670	0	0.0503164	0	1	1
DUF4953 [PF16313.8]	33190	1	1670	0	0.0503164	0	1	1
DUF4959 [PF16323.8]	33190	1	1670	0	0.0503164	0	1	1
DUF498 [PF04430.17]	33190	1	1670	0	0.0503164	0	1	1
DUF4989 [PF16379.8]	33190	1	1670	0	0.0503164	0	1	1
DUF5050 [PF16472.8]	33190	1	1670	0	0.0503164	0	1	1
DUF5060 [PF16586.8]	33190	1	1670	0	0.0503164	0	1	1
DUF508 [PF04370.15]	33190	2	1670	0	0.100633	0	1	1
DUF5110 [PF17137.7]	33190	1	1670	0	0.0503164	0	1	1
DUF5128 [PF17170.7]	33190	3	1670	0	0.150949	0	1	1
DUF525 [PF04379.17]	33190	1	1670	0	0.0503164	0	1	1
DUF5332 [PF17266.5]	33190	3	1670	0	0.150949	0	1	1
DUF5346 [PF17281.5]	33190	2	1670	0	0.100633	0	1	1
DUF5352 [PF17303.5]	33190	8	1670	0	0.402531	0	1	1
DUF5354 [PF17305.5]	33190	1	1670	0	0.0503164	0	1	1
DUF5356 [PF17309.5]	33190	3	1670	0	0.150949	0	1	1
DUF5380 [PF17351.5]	33190	3	1670	0	0.150949	0	1	1
DUF5386 [PF17360.5]	33190	2	1670	0	0.100633	0	1	1
DUF5401 [PF17380.5]	33190	1	1670	0	0.0503164	0	1	1
DUF543 [PF04418.15]	33190	1	1670	0	0.0503164	0	1	1
DUF547 [PF04784.17]	33190	1	1670	0	0.0503164	0	1	1
DUF5500 [PF17604.5]	33190	1	1670	0	0.0503164	0	1	1
DUF5600 [PF18150.4]	33190	1	1670	0	0.0503164	0	1	1
DUF5601 [PF18151.4]	33190	2	1670	0	0.100633	0	1	1
DUF5614 [PF18474.4]	33190	1	1670	0	0.0503164	0	1	1
DUF5900 [PF19253.2]	33190	1	1670	0	0.0503164	0	1	1
DUF5915 [PF19302.2]	33190	2	1670	0	0.100633	0	1	1
DUF5917 [PF19314.2]	33190	1	1670	0	0.0503164	0	1	1
DUF608 [PF04685.16]	33190	4	1670	0	0.201265	0	1	1
DUF612 [PF04747.15]	33190	1	1670	0	0.0503164	0	1	1
DUF621 [PF04789.18]	33190	10	1670	0	0.503164	0	1	1
DUF6288 [PF19805.2]	33190	1	1670	0	0.0503164	0	1	1
DUF6393 [PF19930.2]	33190	2	1670	0	0.100633	0	1	1
DUF6700 [PF20416.1]	33190	3	1670	0	0.150949	0	1	1
DUF6721 [PF20481.1]	33190	1	1670	0	0.0503164	0	1	1
DUF676 [PF05057.17]	33190	1	1670	0	0.0503164	0	1	1
DUF747 [PF05346.14]	33190	1	1670	0	0.0503164	0	1	1
DUF758 [PF05527.14]	33190	1	1670	0	0.0503164	0	1	1
DUF775 [PF05603.15]	33190	1	1670	0	0.0503164	0	1	1
DUF778 [PF05608.15]	33190	1	1670	0	0.0503164	0	1	1
DUF780 [PF05611.14]	33190	1	1670	0	0.0503164	0	1	1
DUF815 [PF05673.16]	33190	3	1670	0	0.150949	0	1	1
DUF818 [PF05677.15]	33190	1	1670	0	0.0503164	0	1	1
DUF829 [PF05705.17]	33190	3	1670	0	0.150949	0	1	1
DUF842 [PF05811.16]	33190	1	1670	0	0.0503164	0	1	1
DUF846 [PF05832.15]	33190	1	1670	0	0.0503164	0	1	1
DUF851 [PF05867.14]	33190	6	1670	0	0.301898	0	1	1
DUF908 [PF06012.15]	33190	1	1670	0	0.0503164	0	1	1
DUF913 [PF06025.15]	33190	1	1670	0	0.0503164	0	1	1
DUF915 [PF06028.14]	33190	1	1670	0	0.0503164	0	1	1
DUF938 [PF06080.15]	33190	1	1670	0	0.0503164	0	1	1
DUF953 [PF06110.14]	33190	1	1670	0	0.0503164	0	1	1
DUF974 [PF06159.16]	33190	1	1670	0	0.0503164	0	1	1
DUSP [PF06337.15]	33190	3	1670	0	0.150949	0	1	1
DWNN [PF08783.14]	33190	1	1670	0	0.0503164	0	1	1
DXP_synthase_N [PF13292.9]	33190	1	1670	0	0.0503164	0	1	1
DZF [PF07528.17]	33190	2	1670	0	0.100633	0	1	1
DZR [PF12773.10]	33190	1	1670	0	0.0503164	0	1	1
Dak1 [PF02733.20]	33190	1	1670	0	0.0503164	0	1	1
Dak2 [PF02734.20]	33190	1	1670	0	0.0503164	0	1	1
Dcc1 [PF09724.12]	33190	1	1670	0	0.0503164	0	1	1
DcpS [PF05652.15]	33190	1	1670	0	0.0503164	0	1	1
DegT_DnrJ_EryC1 [PF01041.20]	33190	4	1670	0	0.201265	0	1	1
Deltameth_res [PF16020.8]	33190	1	1670	0	0.0503164	0	1	1
DeoC [PF01791.12]	33190	1	1670	0	0.0503164	0	1	1
Destabilase [PF05497.15]	33190	2	1670	0	0.100633	0	1	1
Det1 [PF09737.12]	33190	1	1670	0	0.0503164	0	1	1
Dicer_dimer [PF03368.17]	33190	2	1670	0	0.100633	0	1	1
Dickkopf_N [PF04706.15]	33190	1	1670	0	0.0503164	0	1	1
Diphthami_syn_2 [PF01902.20]	33190	1	1670	0	0.0503164	0	1	1
Diphthamide_syn [PF01866.20]	33190	3	1670	0	0.150949	0	1	1
Dis3l2_C_term [PF17877.4]	33190	2	1670	0	0.100633	0	1	1
Dishevelled [PF02377.18]	33190	1	1670	0	0.0503164	0	1	1
Disintegrin [PF00200.26]	33190	4	1670	0	0.201265	0	1	1
Dna2 [PF08696.14]	33190	1	1670	0	0.0503164	0	1	1
DnaB_C [PF03796.18]	33190	2	1670	0	0.100633	0	1	1
DnaJ-like_C11_C [PF11875.11]	33190	1	1670	0	0.0503164	0	1	1
DnaJ_C [PF01556.21]	33190	5	1670	0	0.251582	0	1	1
DnaJ_CXXCXGXG [PF00684.22]	33190	3	1670	0	0.150949	0	1	1
Dopey_N [PF04118.17]	33190	1	1670	0	0.0503164	0	1	1
Dor1 [PF04124.15]	33190	2	1670	0	0.100633	0	1	1
Dpoe2NT [PF12213.11]	33190	1	1670	0	0.0503164	0	1	1
Dpy-30 [PF05186.16]	33190	2	1670	0	0.100633	0	1	1
Dpy19 [PF10034.12]	33190	3	1670	0	0.150949	0	1	1
Drf_FH3 [PF06367.19]	33190	3	1670	0	0.150949	0	1	1
Drf_GBD [PF06371.16]	33190	3	1670	0	0.150949	0	1	1
Dsc3_N [PF10302.12]	33190	2	1670	0	0.100633	0	1	1
DuoxA [PF10204.12]	33190	2	1670	0	0.100633	0	1	1
Dus [PF01207.20]	33190	6	1670	0	0.301898	0	1	1
Dymeclin [PF09742.12]	33190	2	1670	0	0.100633	0	1	1
Dynactin [PF12455.11]	33190	1	1670	0	0.0503164	0	1	1
Dynactin_p62 [PF05502.16]	33190	1	1670	0	0.0503164	0	1	1
Dynamin_M [PF01031.23]	33190	2	1670	0	0.100633	0	1	1
Dynamin_N [PF00350.26]	33190	6	1670	0	0.301898	0	1	1
Dynamitin [PF04912.17]	33190	1	1670	0	0.0503164	0	1	1
Dynein_AAA_lid [PF17852.4]	33190	1	1670	0	0.0503164	0	1	1
Dynein_C [PF18199.4]	33190	2	1670	0	0.100633	0	1	1
Dynein_heavy [PF03028.18]	33190	3	1670	0	0.150949	0	1	1
Dynein_light [PF01221.21]	33190	6	1670	0	0.301898	0	1	1
Dzip-like_N [PF13815.9]	33190	1	1670	0	0.0503164	0	1	1
E1_4HB [PF16191.8]	33190	1	1670	0	0.0503164	0	1	1
E1_DerP2_DerF2 [PF02221.18]	33190	1	1670	0	0.0503164	0	1	1
E1_FCCH [PF16190.8]	33190	1	1670	0	0.0503164	0	1	1
E1_UFD [PF09358.13]	33190	1	1670	0	0.0503164	0	1	1
E1_dh [PF00676.23]	33190	5	1670	0	0.251582	0	1	1
E2F_CC-MB [PF16421.8]	33190	3	1670	0	0.150949	0	1	1
E2F_TDP [PF02319.23]	33190	5	1670	0	0.251582	0	1	1
E2_bind [PF08825.13]	33190	1	1670	0	0.0503164	0	1	1
E3_UFM1_ligase [PF09743.12]	33190	1	1670	0	0.0503164	0	1	1
E3_UbLigase_R4 [PF13764.9]	33190	1	1670	0	0.0503164	0	1	1
E3_binding [PF02817.20]	33190	3	1670	0	0.150949	0	1	1
EAF [PF09816.12]	33190	1	1670	0	0.0503164	0	1	1
EAP30 [PF04157.19]	33190	2	1670	0	0.100633	0	1	1
EB [PF01683.21]	33190	22	1670	1	1.10696	0.903375	1	1
EB1 [PF03271.20]	33190	2	1670	0	0.100633	0	1	1
ECSIT [PF06239.14]	33190	1	1670	0	0.0503164	0	1	1
ECSIT_C [PF14784.9]	33190	1	1670	0	0.0503164	0	1	1
EF-1_beta_acid [PF10587.12]	33190	2	1670	0	0.100633	0	1	1
EF-hand_10 [PF14788.9]	33190	2	1670	0	0.100633	0	1	1
EF-hand_11 [PF08976.14]	33190	3	1670	0	0.150949	0	1	1
EF-hand_13 [PF17958.4]	33190	1	1670	0	0.0503164	0	1	1
EF-hand_2 [PF09068.14]	33190	1	1670	0	0.0503164	0	1	1
EF-hand_3 [PF09069.14]	33190	1	1670	0	0.0503164	0	1	1
EF-hand_4 [PF12763.10]	33190	21	1670	1	1.05664	0.946393	1	1
EF-hand_8 [PF13833.9]	33190	34	1670	1	1.71076	0.584537	1	1
EF-hand_9 [PF14658.9]	33190	7	1670	0	0.352215	0	1	1
EF-hand_like [PF09279.14]	33190	4	1670	0	0.201265	0	1	1
EF1G [PF00647.22]	33190	1	1670	0	0.0503164	0	1	1
EF1_GNE [PF00736.22]	33190	2	1670	0	0.100633	0	1	1
EFG_C [PF00679.27]	33190	6	1670	0	0.301898	0	1	1
EFG_III [PF14492.9]	33190	4	1670	0	0.201265	0	1	1
EFG_IV [PF03764.21]	33190	4	1670	0	0.201265	0	1	1
EFTUD2 [PF16004.8]	33190	1	1670	0	0.0503164	0	1	1
EF_assoc_1 [PF08355.15]	33190	1	1670	0	0.0503164	0	1	1
EF_assoc_2 [PF08356.15]	33190	1	1670	0	0.0503164	0	1	1
EFhand_Ca_insen [PF08726.13]	33190	2	1670	0	0.100633	0	1	1
EGF_3 [PF12947.10]	33190	15	1670	0	0.754745	0	1	1
EGF_MSP1_1 [PF12946.10]	33190	1	1670	0	0.0503164	0	1	1
EGF_Tenascin [PF18720.4]	33190	1	1670	0	0.0503164	0	1	1
EHD_N [PF16880.8]	33190	1	1670	0	0.0503164	0	1	1
EHN [PF06441.15]	33190	2	1670	0	0.100633	0	1	1
EI24 [PF07264.14]	33190	1	1670	0	0.0503164	0	1	1
EIF_2_alpha [PF07541.15]	33190	1	1670	0	0.0503164	0	1	1
ELL [PF10390.12]	33190	1	1670	0	0.0503164	0	1	1
ELM2 [PF01448.27]	33190	4	1670	0	0.201265	0	1	1
ELMO_ARM [PF11841.11]	33190	1	1670	0	0.0503164	0	1	1
ELMO_CED12 [PF04727.16]	33190	1	1670	0	0.0503164	0	1	1
EMC1_C [PF07774.16]	33190	1	1670	0	0.0503164	0	1	1
EMC3_TMCO1 [PF01956.19]	33190	2	1670	0	0.100633	0	1	1
EMC6 [PF07019.15]	33190	2	1670	0	0.100633	0	1	1
EMC7_beta-sandw [PF09430.13]	33190	2	1670	0	0.100633	0	1	1
EMG1 [PF03587.17]	33190	1	1670	0	0.0503164	0	1	1
EMP70 [PF02990.19]	33190	4	1670	0	0.201265	0	1	1
ENTH [PF01417.23]	33190	3	1670	0	0.150949	0	1	1
EPL1 [PF10513.12]	33190	2	1670	0	0.100633	0	1	1
ER [PF01133.20]	33190	1	1670	0	0.0503164	0	1	1
ERCC3_RAD25_C [PF16203.8]	33190	1	1670	0	0.0503164	0	1	1
ERCC4 [PF02732.18]	33190	2	1670	0	0.100633	0	1	1
ERG2_Sigma1R [PF04622.15]	33190	1	1670	0	0.0503164	0	1	1
ERG4_ERG24 [PF01222.20]	33190	1	1670	0	0.0503164	0	1	1
ERGIC_N [PF13850.9]	33190	4	1670	0	0.201265	0	1	1
ERK-JNK_inhib [PF15002.9]	33190	1	1670	0	0.0503164	0	1	1
ERM_C [PF00769.22]	33190	2	1670	0	0.100633	0	1	1
ERM_helical [PF20492.1]	33190	2	1670	0	0.100633	0	1	1
ERO1 [PF04137.18]	33190	1	1670	0	0.0503164	0	1	1
ER_lumen_recept [PF00810.21]	33190	2	1670	0	0.100633	0	1	1
ESCRT-II [PF05871.15]	33190	1	1670	0	0.0503164	0	1	1
ESSS [PF10183.12]	33190	1	1670	0	0.0503164	0	1	1
EST1 [PF10374.12]	33190	2	1670	0	0.100633	0	1	1
EST1_DNA_bind [PF10373.12]	33190	3	1670	0	0.150949	0	1	1
ET [PF01684.19]	33190	3	1670	0	0.150949	0	1	1
ETC_C1_NDUFA5 [PF04716.17]	33190	1	1670	0	0.0503164	0	1	1
ETF [PF01012.24]	33190	2	1670	0	0.100633	0	1	1
ETF_QO [PF05187.16]	33190	1	1670	0	0.0503164	0	1	1
ETF_alpha [PF00766.22]	33190	1	1670	0	0.0503164	0	1	1
ETX_MTX2 [PF03318.16]	33190	2	1670	0	0.100633	0	1	1
EXOSC1 [PF10447.12]	33190	1	1670	0	0.0503164	0	1	1
EXS [PF03124.17]	33190	1	1670	0	0.0503164	0	1	1
Eapp_C [PF10238.12]	33190	1	1670	0	0.0503164	0	1	1
Ebp2 [PF05890.15]	33190	1	1670	0	0.0503164	0	1	1
Ecm29 [PF13001.10]	33190	3	1670	0	0.150949	0	1	1
Elf1 [PF05129.16]	33190	1	1670	0	0.0503164	0	1	1
Elongin_A [PF06881.14]	33190	1	1670	0	0.0503164	0	1	1
EnY2 [PF10163.12]	33190	1	1670	0	0.0503164	0	1	1
Endonuclease_5 [PF04493.17]	33190	1	1670	0	0.0503164	0	1	1
Endonuclease_NS [PF01223.26]	33190	1	1670	0	0.0503164	0	1	1
Endostatin [PF06482.14]	33190	1	1670	0	0.0503164	0	1	1
Endosulfine [PF04667.20]	33190	1	1670	0	0.0503164	0	1	1
Enolase_C [PF00113.25]	33190	1	1670	0	0.0503164	0	1	1
Enolase_N [PF03952.19]	33190	1	1670	0	0.0503164	0	1	1
EphA2_TM [PF14575.9]	33190	1	1670	0	0.0503164	0	1	1
Ephrin [PF00812.20]	33190	6	1670	0	0.301898	0	1	1
Ephrin_lbd [PF01404.22]	33190	1	1670	0	0.0503164	0	1	1
Erf4 [PF10256.12]	33190	3	1670	0	0.150949	0	1	1
Es2 [PF09751.12]	33190	1	1670	0	0.0503164	0	1	1
EsV_1_7_cys [PF19114.3]	33190	1	1670	0	0.0503164	0	1	1
EssA [PF10661.12]	33190	1	1670	0	0.0503164	0	1	1
Esterase [PF00756.23]	33190	2	1670	0	0.100633	0	1	1
Evr1_Alr [PF04777.16]	33190	4	1670	0	0.201265	0	1	1
Exo70 [PF03081.18]	33190	1	1670	0	0.0503164	0	1	1
Exo84_C [PF16528.8]	33190	1	1670	0	0.0503164	0	1	1
Exostosin [PF03016.18]	33190	2	1670	0	0.100633	0	1	1
Exportin-5 [PF19273.2]	33190	1	1670	0	0.0503164	0	1	1
Exportin-T [PF19282.2]	33190	1	1670	0	0.0503164	0	1	1
F-actin_cap_A [PF01267.20]	33190	1	1670	0	0.0503164	0	1	1
F-box_4 [PF15966.8]	33190	1	1670	0	0.0503164	0	1	1
FA [PF08736.14]	33190	3	1670	0	0.150949	0	1	1
FAA_hydrolase [PF01557.21]	33190	2	1670	0	0.100633	0	1	1
FAA_hydrolase_N [PF09298.14]	33190	1	1670	0	0.0503164	0	1	1
FACT-Spt16_Nlob [PF14826.9]	33190	1	1670	0	0.0503164	0	1	1
FAD_SOX [PF18371.4]	33190	1	1670	0	0.0503164	0	1	1
FAD_binding_2 [PF00890.27]	33190	13	1670	0	0.654113	0	1	1
FAD_binding_3 [PF01494.22]	33190	4	1670	0	0.201265	0	1	1
FAD_binding_5 [PF00941.24]	33190	2	1670	0	0.100633	0	1	1
FAD_binding_6 [PF00970.27]	33190	3	1670	0	0.150949	0	1	1
FAD_binding_8 [PF08022.15]	33190	1	1670	0	0.0503164	0	1	1
FAD_oxidored [PF12831.10]	33190	4	1670	0	0.201265	0	1	1
FAM110_C [PF14160.9]	33190	1	1670	0	0.0503164	0	1	1
FAM184 [PF15665.8]	33190	1	1670	0	0.0503164	0	1	1
FAM192A_Fyv6_N [PF10187.12]	33190	1	1670	0	0.0503164	0	1	1
FAM210A-B_dom [PF06916.16]	33190	1	1670	0	0.0503164	0	1	1
FAM76 [PF16046.8]	33190	1	1670	0	0.0503164	0	1	1
FAM86 [PF14904.9]	33190	1	1670	0	0.0503164	0	1	1
FAM91_C [PF14648.9]	33190	1	1670	0	0.0503164	0	1	1
FAM91_N [PF14647.9]	33190	1	1670	0	0.0503164	0	1	1
FANCI_HD2 [PF14680.9]	33190	1	1670	0	0.0503164	0	1	1
FANCI_S2 [PF14676.9]	33190	1	1670	0	0.0503164	0	1	1
FAO_M [PF16350.8]	33190	2	1670	0	0.100633	0	1	1
FARP [PF01581.19]	33190	12	1670	0	0.603796	0	1	1
FAST_1 [PF06743.18]	33190	1	1670	0	0.0503164	0	1	1
FATC [PF02260.23]	33190	4	1670	0	0.201265	0	1	1
FBA [PF04300.16]	33190	1	1670	0	0.0503164	0	1	1
FBPase [PF00316.23]	33190	3	1670	0	0.150949	0	1	1
FBPase_C [PF18913.3]	33190	4	1670	0	0.201265	0	1	1
FCH [PF00611.26]	33190	5	1670	0	0.251582	0	1	1
FDF [PF09532.13]	33190	1	1670	0	0.0503164	0	1	1
FDX-ACB [PF03147.17]	33190	1	1670	0	0.0503164	0	1	1
FERM_C [PF09380.13]	33190	10	1670	0	0.503164	0	1	1
FERM_N [PF09379.13]	33190	10	1670	0	0.503164	0	1	1
FERM_N_2 [PF18038.4]	33190	1	1670	0	0.0503164	0	1	1
FERM_f0 [PF16511.8]	33190	1	1670	0	0.0503164	0	1	1
FEZ [PF07763.16]	33190	1	1670	0	0.0503164	0	1	1
FF [PF01846.22]	33190	2	1670	0	0.100633	0	1	1
FGAR-AT_N [PF18076.4]	33190	1	1670	0	0.0503164	0	1	1
FGAR-AT_linker [PF18072.4]	33190	1	1670	0	0.0503164	0	1	1
FGF [PF00167.21]	33190	2	1670	0	0.100633	0	1	1
FKBP_C [PF00254.31]	33190	7	1670	0	0.352215	0	1	1
FLYWCH [PF04500.19]	33190	2	1670	0	0.100633	0	1	1
FMN_dh [PF01070.21]	33190	2	1670	0	0.100633	0	1	1
FMO-like [PF00743.22]	33190	5	1670	0	0.251582	0	1	1
FNIP_C [PF14638.9]	33190	1	1670	0	0.0503164	0	1	1
FNIP_M [PF14637.9]	33190	1	1670	0	0.0503164	0	1	1
FOLN [PF09289.13]	33190	1	1670	0	0.0503164	0	1	1
FOXP-CC [PF16159.8]	33190	2	1670	0	0.100633	0	1	1
FPL [PF09758.12]	33190	1	1670	0	0.0503164	0	1	1
FR47 [PF08445.13]	33190	8	1670	0	0.402531	0	1	1
FRB_dom [PF08771.14]	33190	1	1670	0	0.0503164	0	1	1
FRG1 [PF06229.15]	33190	1	1670	0	0.0503164	0	1	1
FSA_C [PF10479.12]	33190	1	1670	0	0.0503164	0	1	1
FSH1 [PF03959.16]	33190	2	1670	0	0.100633	0	1	1
FTHFS [PF01268.22]	33190	2	1670	0	0.100633	0	1	1
FUN14 [PF04930.18]	33190	1	1670	0	0.0503164	0	1	1
FYRC [PF05965.17]	33190	1	1670	0	0.0503164	0	1	1
FYRN [PF05964.17]	33190	1	1670	0	0.0503164	0	1	1
FYVE [PF01363.24]	33190	14	1670	0	0.704429	0	1	1
FYVE_2 [PF02318.19]	33190	3	1670	0	0.150949	0	1	1
F_actin_bind [PF08919.13]	33190	1	1670	0	0.0503164	0	1	1
F_actin_cap_B [PF01115.20]	33190	1	1670	0	0.0503164	0	1	1
Fam20C [PF06702.15]	33190	3	1670	0	0.150949	0	1	1
FancD2 [PF14631.9]	33190	1	1670	0	0.0503164	0	1	1
Far-17a_AIG1 [PF04750.17]	33190	1	1670	0	0.0503164	0	1	1
Fascin [PF06268.16]	33190	1	1670	0	0.0503164	0	1	1
Fcf1 [PF04900.15]	33190	2	1670	0	0.100633	0	1	1
Fcf2 [PF08698.14]	33190	1	1670	0	0.0503164	0	1	1
Fe-ADH [PF00465.22]	33190	1	1670	0	0.0503164	0	1	1
Fe-ADH_2 [PF13685.9]	33190	1	1670	0	0.0503164	0	1	1
Fe-S_biosyn [PF01521.23]	33190	2	1670	0	0.100633	0	1	1
FeS_assembly_P [PF01883.22]	33190	1	1670	0	0.0503164	0	1	1
Fe_hyd_lg_C [PF02906.17]	33190	1	1670	0	0.0503164	0	1	1
FeoB_N [PF02421.21]	33190	8	1670	0	0.402531	0	1	1
Fer2 [PF00111.30]	33190	5	1670	0	0.251582	0	1	1
Fer2_2 [PF01799.23]	33190	2	1670	0	0.100633	0	1	1
Fer2_3 [PF13085.9]	33190	3	1670	0	0.150949	0	1	1
Fer2_4 [PF13510.9]	33190	1	1670	0	0.0503164	0	1	1
Fer4 [PF00037.30]	33190	3	1670	0	0.150949	0	1	1
Fer4_10 [PF13237.9]	33190	7	1670	0	0.352215	0	1	1
Fer4_12 [PF13353.9]	33190	1	1670	0	0.0503164	0	1	1
Fer4_14 [PF13394.9]	33190	1	1670	0	0.0503164	0	1	1
Fer4_16 [PF13484.9]	33190	2	1670	0	0.100633	0	1	1
Fer4_17 [PF13534.9]	33190	5	1670	0	0.251582	0	1	1
Fer4_2 [PF12797.10]	33190	2	1670	0	0.100633	0	1	1
Fer4_20 [PF14691.9]	33190	3	1670	0	0.150949	0	1	1
Fer4_21 [PF14697.9]	33190	4	1670	0	0.201265	0	1	1
Fer4_4 [PF12800.10]	33190	2	1670	0	0.100633	0	1	1
Fer4_6 [PF12837.10]	33190	2	1670	0	0.100633	0	1	1
Fer4_7 [PF12838.10]	33190	4	1670	0	0.201265	0	1	1
Fer4_8 [PF13183.9]	33190	5	1670	0	0.251582	0	1	1
Fer4_9 [PF13187.9]	33190	2	1670	0	0.100633	0	1	1
FerB [PF08150.15]	33190	1	1670	0	0.0503164	0	1	1
Ferlin_C [PF16165.8]	33190	1	1670	0	0.0503164	0	1	1
Ferric_reduct [PF01794.22]	33190	1	1670	0	0.0503164	0	1	1
Ferritin [PF00210.27]	33190	1	1670	0	0.0503164	0	1	1
Ferrochelatase [PF00762.22]	33190	1	1670	0	0.0503164	0	1	1
Fibrillarin [PF01269.20]	33190	1	1670	0	0.0503164	0	1	1
Fic [PF02661.21]	33190	1	1670	0	0.0503164	0	1	1
Fip1 [PF05182.16]	33190	1	1670	0	0.0503164	0	1	1
Fis1_TPR_C [PF14853.9]	33190	2	1670	0	0.100633	0	1	1
Fis1_TPR_N [PF14852.9]	33190	1	1670	0	0.0503164	0	1	1
Flavi_DEAD [PF07652.17]	33190	1	1670	0	0.0503164	0	1	1
Flavokinase [PF01687.20]	33190	1	1670	0	0.0503164	0	1	1
Flavoprotein [PF02441.22]	33190	1	1670	0	0.0503164	0	1	1
FmiP_Thoc5 [PF09766.12]	33190	1	1670	0	0.0503164	0	1	1
Fmp27_GFWDK [PF10347.12]	33190	1	1670	0	0.0503164	0	1	1
FoP_duplication [PF13865.9]	33190	2	1670	0	0.100633	0	1	1
Focal_AT [PF03623.16]	33190	1	1670	0	0.0503164	0	1	1
Foie-gras_1 [PF11817.11]	33190	1	1670	0	0.0503164	0	1	1
Folliculin [PF11704.11]	33190	1	1670	0	0.0503164	0	1	1
Folliculin_C [PF16692.8]	33190	1	1670	0	0.0503164	0	1	1
Formin_GBD_N [PF18382.4]	33190	2	1670	0	0.100633	0	1	1
Fra10Ac1 [PF09725.12]	33190	1	1670	0	0.0503164	0	1	1
FragX_IP [PF05994.14]	33190	1	1670	0	0.0503164	0	1	1
Frataxin_Cyay [PF01491.19]	33190	1	1670	0	0.0503164	0	1	1
Frizzled [PF01534.20]	33190	4	1670	0	0.201265	0	1	1
Fry_C [PF19421.2]	33190	1	1670	0	0.0503164	0	1	1
FtsH_ext [PF06480.18]	33190	1	1670	0	0.0503164	0	1	1
FtsJ [PF01728.22]	33190	5	1670	0	0.251582	0	1	1
FtsK_SpoIIIE [PF01580.21]	33190	1	1670	0	0.0503164	0	1	1
Fucokinase [PF07959.15]	33190	2	1670	0	0.100633	0	1	1
FumaraseC_C [PF10415.12]	33190	1	1670	0	0.0503164	0	1	1
Fuz_longin_1 [PF19036.3]	33190	1	1670	0	0.0503164	0	1	1
Fuz_longin_2 [PF19037.3]	33190	1	1670	0	0.0503164	0	1	1
Fuz_longin_3 [PF19038.3]	33190	1	1670	0	0.0503164	0	1	1
Fz [PF01392.25]	33190	6	1670	0	0.301898	0	1	1
Fzo_mitofusin [PF04799.16]	33190	1	1670	0	0.0503164	0	1	1
G-alpha [PF00503.23]	33190	19	1670	1	0.956011	1.04601	1	1
G-gamma [PF00631.25]	33190	5	1670	0	0.251582	0	1	1
G-patch [PF01585.26]	33190	12	1670	0	0.603796	0	1	1
G-patch_2 [PF12656.10]	33190	3	1670	0	0.150949	0	1	1
G10 [PF01125.20]	33190	1	1670	0	0.0503164	0	1	1
G2F [PF07474.15]	33190	2	1670	0	0.100633	0	1	1
G6PD_C [PF02781.19]	33190	1	1670	0	0.0503164	0	1	1
G6PD_N [PF00479.25]	33190	1	1670	0	0.0503164	0	1	1
GAGA [PF09237.14]	33190	2	1670	0	0.100633	0	1	1
GAIN [PF16489.8]	33190	2	1670	0	0.100633	0	1	1
GARS_A [PF01071.22]	33190	1	1670	0	0.0503164	0	1	1
GARS_C [PF02843.19]	33190	1	1670	0	0.0503164	0	1	1
GARS_N [PF02844.18]	33190	1	1670	0	0.0503164	0	1	1
GAS2 [PF02187.20]	33190	1	1670	0	0.0503164	0	1	1
GAT [PF03127.17]	33190	2	1670	0	0.100633	0	1	1
GATase [PF00117.31]	33190	3	1670	0	0.150949	0	1	1
GATase_2 [PF00310.24]	33190	1	1670	0	0.0503164	0	1	1
GATase_4 [PF13230.9]	33190	1	1670	0	0.0503164	0	1	1
GATase_5 [PF13507.9]	33190	1	1670	0	0.0503164	0	1	1
GATase_6 [PF13522.9]	33190	5	1670	0	0.251582	0	1	1
GATase_7 [PF13537.9]	33190	6	1670	0	0.301898	0	1	1
GBBH-like_N [PF06155.15]	33190	1	1670	0	0.0503164	0	1	1
GBP [PF02263.22]	33190	2	1670	0	0.100633	0	1	1
GBP_C [PF02841.17]	33190	2	1670	0	0.100633	0	1	1
GCD14 [PF08704.13]	33190	1	1670	0	0.0503164	0	1	1
GCFC [PF07842.15]	33190	2	1670	0	0.100633	0	1	1
GCN5L1 [PF06320.16]	33190	1	1670	0	0.0503164	0	1	1
GCP_C_terminal [PF04130.16]	33190	2	1670	0	0.100633	0	1	1
GCP_N_terminal [PF17681.4]	33190	2	1670	0	0.100633	0	1	1
GCS [PF03074.19]	33190	1	1670	0	0.0503164	0	1	1
GDE_C [PF06202.17]	33190	3	1670	0	0.150949	0	1	1
GDI [PF00996.21]	33190	2	1670	0	0.100633	0	1	1
GDNF [PF02351.19]	33190	2	1670	0	0.100633	0	1	1
GED [PF02212.21]	33190	2	1670	0	0.100633	0	1	1
GEMIN8 [PF15348.9]	33190	1	1670	0	0.0503164	0	1	1
GET4 [PF04190.16]	33190	1	1670	0	0.0503164	0	1	1
GFRP [PF06399.16]	33190	1	1670	0	0.0503164	0	1	1
GGACT [PF06094.15]	33190	2	1670	0	0.100633	0	1	1
GGA_N-GAT [PF18308.4]	33190	1	1670	0	0.0503164	0	1	1
GIDA [PF01134.25]	33190	5	1670	0	0.251582	0	1	1
GIDA_C [PF13932.9]	33190	1	1670	0	0.0503164	0	1	1
GIT1_C [PF12205.11]	33190	1	1670	0	0.0503164	0	1	1
GIT_CC [PF16559.8]	33190	1	1670	0	0.0503164	0	1	1
GIT_SHD [PF08518.14]	33190	1	1670	0	0.0503164	0	1	1
GKAP [PF03359.16]	33190	1	1670	0	0.0503164	0	1	1
GLTSCR1 [PF15249.9]	33190	1	1670	0	0.0503164	0	1	1
GMC_oxred_C [PF05199.16]	33190	1	1670	0	0.0503164	0	1	1
GMC_oxred_N [PF00732.22]	33190	1	1670	0	0.0503164	0	1	1
GMP_PDE_delta [PF05351.14]	33190	2	1670	0	0.100633	0	1	1
GMP_synt_C [PF00958.25]	33190	1	1670	0	0.0503164	0	1	1
GN3L_Grn1 [PF08701.14]	33190	1	1670	0	0.0503164	0	1	1
GNAT_acetyltr_2 [PF13718.9]	33190	1	1670	0	0.0503164	0	1	1
GNT-I [PF03071.18]	33190	1	1670	0	0.0503164	0	1	1
GOLD_2 [PF13897.9]	33190	2	1670	0	0.100633	0	1	1
GOLGA2L5 [PF15070.9]	33190	1	1670	0	0.0503164	0	1	1
GON [PF08685.14]	33190	1	1670	0	0.0503164	0	1	1
GPAT_C [PF19277.2]	33190	2	1670	0	0.100633	0	1	1
GPAT_N [PF14829.9]	33190	1	1670	0	0.0503164	0	1	1
GPCR_chapero_1 [PF11904.11]	33190	2	1670	0	0.100633	0	1	1
GPHH [PF16905.8]	33190	2	1670	0	0.100633	0	1	1
GPHR_N [PF12537.11]	33190	1	1670	0	0.0503164	0	1	1
GPI2 [PF06432.14]	33190	1	1670	0	0.0503164	0	1	1
GPP34 [PF05719.14]	33190	1	1670	0	0.0503164	0	1	1
GPS [PF01825.24]	33190	3	1670	0	0.150949	0	1	1
GRAM [PF02893.23]	33190	8	1670	0	0.402531	0	1	1
GRASP55_65 [PF04495.17]	33190	1	1670	0	0.0503164	0	1	1
GRDP-like [PF07173.15]	33190	1	1670	0	0.0503164	0	1	1
GRIM-19 [PF06212.15]	33190	1	1670	0	0.0503164	0	1	1
GRIP [PF01465.23]	33190	3	1670	0	0.150949	0	1	1
GRP [PF07172.14]	33190	3	1670	0	0.150949	0	1	1
GSHPx [PF00255.22]	33190	3	1670	0	0.150949	0	1	1
GSH_synth_ATP [PF03917.20]	33190	1	1670	0	0.0503164	0	1	1
GSH_synthase [PF03199.18]	33190	1	1670	0	0.0503164	0	1	1
GSKIP_dom [PF05303.15]	33190	4	1670	0	0.201265	0	1	1
GST_N_2 [PF13409.9]	33190	3	1670	0	0.150949	0	1	1
GTP-bdg_N [PF13167.9]	33190	1	1670	0	0.0503164	0	1	1
GTP1_OBG [PF01018.25]	33190	2	1670	0	0.100633	0	1	1
GTP_EFTU_D3 [PF03143.20]	33190	8	1670	0	0.402531	0	1	1
GTP_cyclohydroI [PF01227.25]	33190	2	1670	0	0.100633	0	1	1
GTPase_binding [PF09027.13]	33190	1	1670	0	0.0503164	0	1	1
GWT1 [PF06423.15]	33190	1	1670	0	0.0503164	0	1	1
GXGXG [PF01493.22]	33190	1	1670	0	0.0503164	0	1	1
GYF [PF02213.19]	33190	5	1670	0	0.251582	0	1	1
GYF_2 [PF14237.9]	33190	1	1670	0	0.0503164	0	1	1
G_glu_transpept [PF01019.24]	33190	8	1670	0	0.402531	0	1	1
Gaa1 [PF04114.17]	33190	1	1670	0	0.0503164	0	1	1
GalP_UDP_tr_C [PF02744.20]	33190	1	1670	0	0.0503164	0	1	1
GalP_UDP_transf [PF01087.25]	33190	1	1670	0	0.0503164	0	1	1
Gal_Lectin [PF02140.21]	33190	3	1670	0	0.150949	0	1	1
Gar1 [PF04410.17]	33190	2	1670	0	0.100633	0	1	1
GatB_N [PF02934.18]	33190	1	1670	0	0.0503164	0	1	1
GatB_Yqey [PF02637.21]	33190	1	1670	0	0.0503164	0	1	1
Gcd10p [PF04189.16]	33190	1	1670	0	0.0503164	0	1	1
Ge1_WD40 [PF16529.8]	33190	3	1670	0	0.150949	0	1	1
Gemin6_C [PF20417.1]	33190	1	1670	0	0.0503164	0	1	1
Gemin7 [PF11095.11]	33190	1	1670	0	0.0503164	0	1	1
GerE [PF00196.22]	33190	1	1670	0	0.0503164	0	1	1
Gln-synt_C [PF00120.27]	33190	4	1670	0	0.201265	0	1	1
Gln-synt_N [PF03951.22]	33190	4	1670	0	0.201265	0	1	1
Glrx-like [PF05768.17]	33190	1	1670	0	0.0503164	0	1	1
Glu-tRNAGln [PF02686.18]	33190	1	1670	0	0.0503164	0	1	1
Glu_dehyd_C [PF16912.8]	33190	2	1670	0	0.100633	0	1	1
Glu_syn_central [PF04898.17]	33190	1	1670	0	0.0503164	0	1	1
Glu_synthase [PF01645.20]	33190	2	1670	0	0.100633	0	1	1
Glutaredoxin [PF00462.27]	33190	11	1670	0	0.55348	0	1	1
Gly_rich [PF12810.10]	33190	1	1670	0	0.0503164	0	1	1
Glyco_hydr_116N [PF12215.11]	33190	4	1670	0	0.201265	0	1	1
Glyco_hydro38C2 [PF17677.4]	33190	1	1670	0	0.0503164	0	1	1
Glyco_hydro_15 [PF00723.24]	33190	2	1670	0	0.100633	0	1	1
Glyco_hydro_19 [PF00182.22]	33190	2	1670	0	0.100633	0	1	1
Glyco_hydro_2 [PF00703.24]	33190	1	1670	0	0.0503164	0	1	1
Glyco_hydro_20 [PF00728.25]	33190	8	1670	0	0.402531	0	1	1
Glyco_hydro_2_C [PF02836.20]	33190	1	1670	0	0.0503164	0	1	1
Glyco_hydro_2_N [PF02837.21]	33190	1	1670	0	0.0503164	0	1	1
Glyco_hydro_35 [PF01301.22]	33190	4	1670	0	0.201265	0	1	1
Glyco_hydro_36C [PF16874.8]	33190	1	1670	0	0.0503164	0	1	1
Glyco_hydro_38C [PF07748.16]	33190	3	1670	0	0.150949	0	1	1
Glyco_hydro_38N [PF01074.25]	33190	4	1670	0	0.201265	0	1	1
Glyco_hydro_42 [PF02449.18]	33190	4	1670	0	0.201265	0	1	1
Glyco_hydro_47 [PF01532.23]	33190	8	1670	0	0.402531	0	1	1
Glyco_hydro_56 [PF01630.21]	33190	14	1670	0	0.704429	0	1	1
Glyco_hydro_59 [PF02057.18]	33190	1	1670	0	0.0503164	0	1	1
Glyco_hydro_63 [PF03200.19]	33190	1	1670	0	0.0503164	0	1	1
Glyco_hydro_63N [PF16923.8]	33190	1	1670	0	0.0503164	0	1	1
Glyco_hydro_85 [PF03644.16]	33190	2	1670	0	0.100633	0	1	1
Glyco_tran_10_N [PF17039.8]	33190	8	1670	0	0.402531	0	1	1
Glyco_tranf_2_2 [PF10111.12]	33190	5	1670	0	0.251582	0	1	1
Glyco_tranf_2_3 [PF13641.9]	33190	6	1670	0	0.301898	0	1	1
Glyco_tranf_2_4 [PF13704.9]	33190	1	1670	0	0.0503164	0	1	1
Glyco_trans_1_4 [PF13692.9]	33190	5	1670	0	0.251582	0	1	1
Glyco_trans_2_3 [PF13632.9]	33190	4	1670	0	0.201265	0	1	1
Glyco_trans_4_4 [PF13579.9]	33190	2	1670	0	0.100633	0	1	1
Glyco_transf_10 [PF00852.22]	33190	9	1670	0	0.452847	0	1	1
Glyco_transf_18 [PF15024.9]	33190	2	1670	0	0.100633	0	1	1
Glyco_transf_20 [PF00982.24]	33190	3	1670	0	0.150949	0	1	1
Glyco_transf_21 [PF13506.9]	33190	2	1670	0	0.100633	0	1	1
Glyco_transf_22 [PF03901.20]	33190	2	1670	0	0.100633	0	1	1
Glyco_transf_24 [PF18404.4]	33190	1	1670	0	0.0503164	0	1	1
Glyco_transf_34 [PF05637.15]	33190	5	1670	0	0.251582	0	1	1
Glyco_transf_41 [PF13844.9]	33190	1	1670	0	0.0503164	0	1	1
Glyco_transf_43 [PF03360.19]	33190	5	1670	0	0.251582	0	1	1
Glyco_transf_49 [PF13896.9]	33190	2	1670	0	0.100633	0	1	1
Glyco_transf_54 [PF04666.16]	33190	3	1670	0	0.150949	0	1	1
Glyco_transf_61 [PF04577.17]	33190	1	1670	0	0.0503164	0	1	1
Glyco_transf_64 [PF09258.13]	33190	2	1670	0	0.100633	0	1	1
Glycogen_syn [PF05693.16]	33190	4	1670	0	0.201265	0	1	1
Glycohydro_20b2 [PF14845.9]	33190	3	1670	0	0.150949	0	1	1
Glycolytic [PF00274.22]	33190	2	1670	0	0.100633	0	1	1
Glycoprotein [PF03409.18]	33190	1	1670	0	0.0503164	0	1	1
Glycos_transf_1 [PF00534.23]	33190	4	1670	0	0.201265	0	1	1
Glycos_transf_4 [PF00953.24]	33190	1	1670	0	0.0503164	0	1	1
Glypican [PF01153.22]	33190	2	1670	0	0.100633	0	1	1
Gmad1 [PF10647.12]	33190	1	1670	0	0.0503164	0	1	1
GoLoco [PF02188.20]	33190	2	1670	0	0.100633	0	1	1
Golgin_A5 [PF09787.12]	33190	1	1670	0	0.0503164	0	1	1
Got1 [PF04178.15]	33190	3	1670	0	0.150949	0	1	1
Gp_dh_C [PF02800.23]	33190	1	1670	0	0.0503164	0	1	1
Gp_dh_N [PF00044.27]	33190	1	1670	0	0.0503164	0	1	1
GpcrRhopsn4 [PF10192.12]	33190	3	1670	0	0.150949	0	1	1
Gpi1 [PF05024.18]	33190	1	1670	0	0.0503164	0	1	1
Gpi16 [PF04113.17]	33190	1	1670	0	0.0503164	0	1	1
GrpE [PF01025.22]	33190	1	1670	0	0.0503164	0	1	1
Guanylate_cyc [PF00211.23]	33190	41	1670	2	2.06297	0.969476	1	1
HA2 [PF04408.26]	33190	11	1670	0	0.55348	0	1	1
HABP4_PAI-RBP1 [PF04774.18]	33190	1	1670	0	0.0503164	0	1	1
HAD [PF12710.10]	33190	3	1670	0	0.150949	0	1	1
HAGH_C [PF16123.8]	33190	1	1670	0	0.0503164	0	1	1
HAND [PF09110.14]	33190	2	1670	0	0.100633	0	1	1
HAP1_N [PF04849.16]	33190	2	1670	0	0.100633	0	1	1
HARP [PF07443.16]	33190	1	1670	0	0.0503164	0	1	1
HAS-barrel [PF09378.13]	33190	1	1670	0	0.0503164	0	1	1
HAT [PF02184.19]	33190	1	1670	0	0.0503164	0	1	1
HATPase_c [PF02518.29]	33190	7	1670	0	0.352215	0	1	1
HATPase_c_3 [PF13589.9]	33190	6	1670	0	0.301898	0	1	1
HAT_KAT11 [PF08214.14]	33190	1	1670	0	0.0503164	0	1	1
HBB [PF06777.14]	33190	1	1670	0	0.0503164	0	1	1
HCNGP [PF07818.16]	33190	1	1670	0	0.0503164	0	1	1
HD [PF01966.25]	33190	3	1670	0	0.150949	0	1	1
HDA2-3 [PF11496.11]	33190	2	1670	0	0.100633	0	1	1
HD_3 [PF13023.9]	33190	1	1670	0	0.0503164	0	1	1
HD_4 [PF13328.9]	33190	1	1670	0	0.0503164	0	1	1
HEAT_EZ [PF13513.9]	33190	14	1670	0	0.704429	0	1	1
HEAT_PBS [PF03130.19]	33190	2	1670	0	0.100633	0	1	1
HECA [PF15353.9]	33190	1	1670	0	0.0503164	0	1	1
HECT_2 [PF09814.12]	33190	1	1670	0	0.0503164	0	1	1
HECW1_helix [PF18436.4]	33190	1	1670	0	0.0503164	0	1	1
HECW_N [PF16562.8]	33190	1	1670	0	0.0503164	0	1	1
HELP [PF03451.17]	33190	1	1670	0	0.0503164	0	1	1
HET-s_218-289 [PF11558.11]	33190	1	1670	0	0.0503164	0	1	1
HEXIM [PF15313.9]	33190	1	1670	0	0.0503164	0	1	1
HGTP_anticodon [PF03129.23]	33190	7	1670	0	0.352215	0	1	1
HGTP_anticodon2 [PF12745.10]	33190	1	1670	0	0.0503164	0	1	1
HHH [PF00633.26]	33190	1	1670	0	0.0503164	0	1	1
HHH_2 [PF12826.10]	33190	1	1670	0	0.0503164	0	1	1
HHH_3 [PF12836.10]	33190	2	1670	0	0.100633	0	1	1
HHH_5 [PF14520.9]	33190	1	1670	0	0.0503164	0	1	1
HHH_7 [PF14635.9]	33190	2	1670	0	0.100633	0	1	1
HHH_9 [PF17674.4]	33190	1	1670	0	0.0503164	0	1	1
HI0933_like [PF03486.17]	33190	1	1670	0	0.0503164	0	1	1
HIG_1_N [PF04588.16]	33190	2	1670	0	0.100633	0	1	1
HIND [PF19252.2]	33190	1	1670	0	0.0503164	0	1	1
HIRA_B [PF09453.13]	33190	1	1670	0	0.0503164	0	1	1
HLH [PF00010.29]	33190	28	1670	1	1.40886	0.709795	1	1
HMA [PF00403.29]	33190	2	1670	0	0.100633	0	1	1
HMG-CoA_red [PF00368.21]	33190	1	1670	0	0.0503164	0	1	1
HMG_CoA_synt_C [PF08540.13]	33190	1	1670	0	0.0503164	0	1	1
HMG_CoA_synt_N [PF01154.20]	33190	1	1670	0	0.0503164	0	1	1
HMG_box_2 [PF09011.13]	33190	16	1670	0	0.805062	0	1	1
HNF-1_N [PF04814.16]	33190	1	1670	0	0.0503164	0	1	1
HNOB [PF07700.18]	33190	5	1670	0	0.251582	0	1	1
HOOK [PF05622.15]	33190	1	1670	0	0.0503164	0	1	1
HORMA [PF02301.21]	33190	3	1670	0	0.150949	0	1	1
HPD [PF05044.15]	33190	1	1670	0	0.0503164	0	1	1
HR1 [PF02185.19]	33190	1	1670	0	0.0503164	0	1	1
HRDC [PF00570.26]	33190	3	1670	0	0.150949	0	1	1
HRM [PF02793.25]	33190	5	1670	0	0.251582	0	1	1
HS1_rep [PF02218.18]	33190	1	1670	0	0.0503164	0	1	1
HSA [PF07529.16]	33190	2	1670	0	0.100633	0	1	1
HSBP1 [PF06825.15]	33190	1	1670	0	0.0503164	0	1	1
HSCB_C [PF07743.16]	33190	1	1670	0	0.0503164	0	1	1
HSF_DNA-bind [PF00447.20]	33190	1	1670	0	0.0503164	0	1	1
HSL_N [PF06350.15]	33190	1	1670	0	0.0503164	0	1	1
HSNSD [PF12062.11]	33190	1	1670	0	0.0503164	0	1	1
HSP20 [PF00011.24]	33190	36	1670	1	1.81139	0.552063	1	1
HSP70 [PF00012.23]	33190	8	1670	0	0.402531	0	1	1
HSP90 [PF00183.21]	33190	3	1670	0	0.150949	0	1	1
HTH_10 [PF04967.15]	33190	1	1670	0	0.0503164	0	1	1
HTH_11 [PF08279.15]	33190	5	1670	0	0.251582	0	1	1
HTH_24 [PF13412.9]	33190	9	1670	0	0.452847	0	1	1
HTH_28 [PF13518.9]	33190	17	1670	0	0.855378	0	1	1
HTH_3 [PF01381.25]	33190	3	1670	0	0.150949	0	1	1
HTH_32 [PF13565.9]	33190	1	1670	0	0.0503164	0	1	1
HTH_35 [PF13693.9]	33190	1	1670	0	0.0503164	0	1	1
HTH_38 [PF13936.9]	33190	8	1670	0	0.402531	0	1	1
HTH_40 [PF14493.9]	33190	1	1670	0	0.0503164	0	1	1
HTH_44 [PF14641.9]	33190	1	1670	0	0.0503164	0	1	1
HTH_5 [PF01022.23]	33190	1	1670	0	0.0503164	0	1	1
HTH_61 [PF20470.1]	33190	1	1670	0	0.0503164	0	1	1
HTH_7 [PF02796.18]	33190	5	1670	0	0.251582	0	1	1
HTH_9 [PF08221.14]	33190	1	1670	0	0.0503164	0	1	1
HTH_AsnC-type [PF13404.9]	33190	3	1670	0	0.150949	0	1	1
HTH_Tnp_IS630 [PF01710.19]	33190	3	1670	0	0.150949	0	1	1
HTH_Tnp_Tc3_2 [PF01498.21]	33190	6	1670	0	0.301898	0	1	1
HTH_Tnp_Tc5 [PF03221.19]	33190	2	1670	0	0.100633	0	1	1
HTH_psq [PF05225.19]	33190	2	1670	0	0.100633	0	1	1
HUN [PF08729.13]	33190	1	1670	0	0.0503164	0	1	1
HYLS1_C [PF15311.9]	33190	1	1670	0	0.0503164	0	1	1
HYPK_UBA [PF19026.3]	33190	2	1670	0	0.100633	0	1	1
Ham1p_like [PF01725.19]	33190	1	1670	0	0.0503164	0	1	1
Hamartin [PF04388.15]	33190	1	1670	0	0.0503164	0	1	1
Haspin_kinase [PF12330.11]	33190	1	1670	0	0.0503164	0	1	1
Hat1_N [PF10394.12]	33190	1	1670	0	0.0503164	0	1	1
HeH [PF12949.10]	33190	1	1670	0	0.0503164	0	1	1
He_PIG [PF05345.15]	33190	1	1670	0	0.0503164	0	1	1
Helicase_C_2 [PF13307.9]	33190	4	1670	0	0.201265	0	1	1
Helicase_C_3 [PF13625.9]	33190	1	1670	0	0.0503164	0	1	1
Helicase_C_4 [PF13871.9]	33190	1	1670	0	0.0503164	0	1	1
Helicase_PWI [PF18149.4]	33190	1	1670	0	0.0503164	0	1	1
Helicase_RecD [PF05127.17]	33190	4	1670	0	0.201265	0	1	1
Helitron_like_N [PF14214.9]	33190	15	1670	0	0.754745	0	1	1
HemeBinding_Shp [PF11545.11]	33190	2	1670	0	0.100633	0	1	1
Hemopexin [PF00045.22]	33190	2	1670	0	0.100633	0	1	1
Hep_59 [PF07052.14]	33190	1	1670	0	0.0503164	0	1	1
Herpes_UL52 [PF03121.18]	33190	1	1670	0	0.0503164	0	1	1
Herpes_gE_N [PF20418.1]	33190	1	1670	0	0.0503164	0	1	1
Hexapep [PF00132.27]	33190	4	1670	0	0.201265	0	1	1
Hexokinase_1 [PF00349.24]	33190	9	1670	0	0.452847	0	1	1
Hexokinase_2 [PF03727.19]	33190	8	1670	0	0.402531	0	1	1
HgmA_C [PF04209.16]	33190	1	1670	0	0.0503164	0	1	1
HgmA_N [PF20510.1]	33190	1	1670	0	0.0503164	0	1	1
HhH-GPD [PF00730.28]	33190	2	1670	0	0.100633	0	1	1
Hid1 [PF12722.10]	33190	2	1670	0	0.100633	0	1	1
Hint [PF01079.23]	33190	5	1670	0	0.251582	0	1	1
HipN [PF18253.4]	33190	1	1670	0	0.0503164	0	1	1
Hira [PF07569.14]	33190	1	1670	0	0.0503164	0	1	1
HisK-N-like [PF20302.1]	33190	1	1670	0	0.0503164	0	1	1
His_Phos_1 [PF00300.25]	33190	12	1670	0	0.603796	0	1	1
His_biosynth [PF00977.24]	33190	1	1670	0	0.0503164	0	1	1
Hist_deacetyl [PF00850.22]	33190	9	1670	0	0.452847	0	1	1
HlyIII [PF03006.23]	33190	5	1670	0	0.251582	0	1	1
Hmw_CFAP97 [PF13879.9]	33190	1	1670	0	0.0503164	0	1	1
Hrs_helical [PF12210.11]	33190	1	1670	0	0.0503164	0	1	1
HtrL_YibB [PF09612.13]	33190	1	1670	0	0.0503164	0	1	1
Hus1 [PF04005.15]	33190	1	1670	0	0.0503164	0	1	1
HyaE [PF07449.14]	33190	1	1670	0	0.0503164	0	1	1
Hyccin [PF09790.12]	33190	1	1670	0	0.0503164	0	1	1
Hyd_WA [PF06462.15]	33190	2	1670	0	0.100633	0	1	1
Hydant_A_C [PF19278.2]	33190	1	1670	0	0.0503164	0	1	1
Hydant_A_N [PF05378.16]	33190	1	1670	0	0.0503164	0	1	1
Hydantoinase_A [PF01968.21]	33190	1	1670	0	0.0503164	0	1	1
Hydantoinase_B [PF02538.17]	33190	1	1670	0	0.0503164	0	1	1
Hydrolase_6 [PF13344.9]	33190	3	1670	0	0.150949	0	1	1
Hydrolase_like [PF13242.9]	33190	7	1670	0	0.352215	0	1	1
I-EGF_1 [PF18372.4]	33190	1	1670	0	0.0503164	0	1	1
IATP [PF04568.15]	33190	1	1670	0	0.0503164	0	1	1
IBB [PF01749.23]	33190	3	1670	0	0.150949	0	1	1
IBN_N [PF03810.22]	33190	4	1670	0	0.201265	0	1	1
ICAP-1_inte_bdg [PF10480.12]	33190	2	1670	0	0.100633	0	1	1
ICL [PF00463.24]	33190	1	1670	0	0.0503164	0	1	1
ICMT [PF04140.17]	33190	1	1670	0	0.0503164	0	1	1
IF-2 [PF11987.11]	33190	2	1670	0	0.100633	0	1	1
IF-2B [PF01008.20]	33190	4	1670	0	0.201265	0	1	1
IF2_N [PF04760.18]	33190	1	1670	0	0.0503164	0	1	1
IF4E [PF01652.21]	33190	4	1670	0	0.201265	0	1	1
IFRD [PF05004.16]	33190	1	1670	0	0.0503164	0	1	1
IFRD_C [PF04836.15]	33190	1	1670	0	0.0503164	0	1	1
IFT20 [PF14931.9]	33190	1	1670	0	0.0503164	0	1	1
IFT43 [PF15305.9]	33190	1	1670	0	0.0503164	0	1	1
IFT46_B_C [PF12317.11]	33190	1	1670	0	0.0503164	0	1	1
IFT57 [PF10498.12]	33190	2	1670	0	0.100633	0	1	1
IFT81_CH [PF18383.4]	33190	1	1670	0	0.0503164	0	1	1
IGFBP [PF00219.21]	33190	1	1670	0	0.0503164	0	1	1
IIGP [PF05049.16]	33190	1	1670	0	0.0503164	0	1	1
IKI3 [PF04762.15]	33190	2	1670	0	0.100633	0	1	1
IL17 [PF06083.14]	33190	2	1670	0	0.100633	0	1	1
ILEI [PF15711.8]	33190	1	1670	0	0.0503164	0	1	1
IMD [PF08397.14]	33190	1	1670	0	0.0503164	0	1	1
IML1 [PF12257.11]	33190	1	1670	0	0.0503164	0	1	1
IMS [PF00817.23]	33190	3	1670	0	0.150949	0	1	1
IMS_C [PF11799.11]	33190	3	1670	0	0.150949	0	1	1
IMS_HHH [PF11798.11]	33190	1	1670	0	0.0503164	0	1	1
INCENP_ARK-bind [PF03941.18]	33190	1	1670	0	0.0503164	0	1	1
ING [PF12998.10]	33190	3	1670	0	0.150949	0	1	1
INTS2 [PF14750.9]	33190	1	1670	0	0.0503164	0	1	1
INTS5_C [PF14838.9]	33190	1	1670	0	0.0503164	0	1	1
INTS5_N [PF14837.9]	33190	1	1670	0	0.0503164	0	1	1
IPP-2 [PF04979.17]	33190	1	1670	0	0.0503164	0	1	1
IPPT [PF01715.20]	33190	1	1670	0	0.0503164	0	1	1
IPT [PF01745.19]	33190	1	1670	0	0.0503164	0	1	1
IP_trans [PF02121.21]	33190	4	1670	0	0.201265	0	1	1
IQ_SEC7_PH [PF16453.8]	33190	1	1670	0	0.0503164	0	1	1
IRK [PF01007.23]	33190	3	1670	0	0.150949	0	1	1
IRK_C [PF17655.4]	33190	4	1670	0	0.201265	0	1	1
IRS [PF02174.20]	33190	1	1670	0	0.0503164	0	1	1
I_LWEQ [PF01608.20]	33190	2	1670	0	0.100633	0	1	1
IgGFc_binding [PF17517.5]	33190	1	1670	0	0.0503164	0	1	1
Ig_2 [PF13895.9]	33190	53	1670	2	2.66677	0.749972	1	1
Ig_4 [PF16680.8]	33190	8	1670	0	0.402531	0	1	1
Ig_6 [PF18452.4]	33190	11	1670	0	0.55348	0	1	1
Ig_7 [PF19081.3]	33190	1	1670	0	0.0503164	0	1	1
Ig_C17orf99 [PF17736.4]	33190	8	1670	0	0.402531	0	1	1
Ig_mannosidase [PF17753.4]	33190	1	1670	0	0.0503164	0	1	1
IlvN [PF07991.15]	33190	2	1670	0	0.100633	0	1	1
Ima1_N [PF09779.12]	33190	1	1670	0	0.0503164	0	1	1
Img2 [PF05046.17]	33190	1	1670	0	0.0503164	0	1	1
Importin_rep_4 [PF18808.4]	33190	2	1670	0	0.100633	0	1	1
Importin_rep_5 [PF18816.4]	33190	1	1670	0	0.0503164	0	1	1
Importin_rep_6 [PF18829.4]	33190	2	1670	0	0.100633	0	1	1
InaF-motif [PF15018.9]	33190	1	1670	0	0.0503164	0	1	1
Indigoidine_A [PF04227.15]	33190	1	1670	0	0.0503164	0	1	1
Inos-1-P_synth [PF01658.20]	33190	1	1670	0	0.0503164	0	1	1
Inositol_P [PF00459.28]	33190	3	1670	0	0.150949	0	1	1
Inp1 [PF12634.10]	33190	1	1670	0	0.0503164	0	1	1
Ins145_P3_rec [PF08709.14]	33190	2	1670	0	0.100633	0	1	1
Ins_beta [PF03488.17]	33190	3	1670	0	0.150949	0	1	1
Insc_C [PF19427.2]	33190	1	1670	0	0.0503164	0	1	1
Insulin [PF00049.21]	33190	2	1670	0	0.100633	0	1	1
IntS14_C [PF20504.1]	33190	1	1670	0	0.0503164	0	1	1
Integrin_B_tail [PF07965.15]	33190	1	1670	0	0.0503164	0	1	1
Integrin_b_cyt [PF08725.14]	33190	1	1670	0	0.0503164	0	1	1
Integrin_beta [PF00362.21]	33190	1	1670	0	0.0503164	0	1	1
Interfer-bind [PF09294.13]	33190	8	1670	0	0.402531	0	1	1
Ints3_N [PF10189.12]	33190	1	1670	0	0.0503164	0	1	1
Intu_longin_1 [PF19031.3]	33190	1	1670	0	0.0503164	0	1	1
Intu_longin_2 [PF19032.3]	33190	1	1670	0	0.0503164	0	1	1
Intu_longin_3 [PF19033.3]	33190	1	1670	0	0.0503164	0	1	1
Ipi1_N [PF12333.11]	33190	1	1670	0	0.0503164	0	1	1
Iso_dh [PF00180.23]	33190	8	1670	0	0.402531	0	1	1
Isochorismatase [PF00857.23]	33190	3	1670	0	0.150949	0	1	1
Ist1 [PF03398.17]	33190	1	1670	0	0.0503164	0	1	1
IstB_IS21 [PF01695.20]	33190	3	1670	0	0.150949	0	1	1
Isy1 [PF06246.15]	33190	1	1670	0	0.0503164	0	1	1
Itfg2 [PF15907.8]	33190	1	1670	0	0.0503164	0	1	1
Iwr1 [PF08574.13]	33190	1	1670	0	0.0503164	0	1	1
JAB [PF01398.24]	33190	9	1670	0	0.452847	0	1	1
JAMP [PF05571.15]	33190	1	1670	0	0.0503164	0	1	1
JHD [PF17811.4]	33190	1	1670	0	0.0503164	0	1	1
JIP_LZII [PF16471.8]	33190	1	1670	0	0.0503164	0	1	1
Jagunal [PF07086.15]	33190	1	1670	0	0.0503164	0	1	1
Jiraiya [PF15038.9]	33190	1	1670	0	0.0503164	0	1	1
Jiv90 [PF14901.9]	33190	1	1670	0	0.0503164	0	1	1
JmjC [PF02373.25]	33190	9	1670	0	0.452847	0	1	1
JmjC_2 [PF08007.15]	33190	2	1670	0	0.100633	0	1	1
JmjN [PF02375.20]	33190	2	1670	0	0.100633	0	1	1
Jnk-SapK_ap_N [PF09744.12]	33190	2	1670	0	0.100633	0	1	1
Josephin [PF02099.20]	33190	1	1670	0	0.0503164	0	1	1
KA1 [PF02149.22]	33190	2	1670	0	0.100633	0	1	1
KAP [PF05804.15]	33190	1	1670	0	0.0503164	0	1	1
KAP_NTPase [PF07693.17]	33190	1	1670	0	0.0503164	0	1	1
KASH [PF10541.12]	33190	1	1670	0	0.0503164	0	1	1
KAsynt_C_assoc [PF16197.8]	33190	2	1670	0	0.100633	0	1	1
KELK [PF15796.8]	33190	1	1670	0	0.0503164	0	1	1
KH_10 [PF17905.4]	33190	1	1670	0	0.0503164	0	1	1
KH_4 [PF13083.9]	33190	2	1670	0	0.100633	0	1	1
KH_6 [PF15985.8]	33190	2	1670	0	0.100633	0	1	1
KH_8 [PF17903.4]	33190	1	1670	0	0.0503164	0	1	1
KH_9 [PF17904.4]	33190	1	1670	0	0.0503164	0	1	1
KIX [PF02172.19]	33190	1	1670	0	0.0503164	0	1	1
KIX_2 [PF16987.8]	33190	1	1670	0	0.0503164	0	1	1
KLRAQ [PF10205.12]	33190	1	1670	0	0.0503164	0	1	1
KN17_SH3 [PF18131.4]	33190	1	1670	0	0.0503164	0	1	1
KN_motif [PF12075.11]	33190	1	1670	0	0.0503164	0	1	1
KOW [PF00467.32]	33190	5	1670	0	0.251582	0	1	1
KPBB_C [PF19292.2]	33190	2	1670	0	0.100633	0	1	1
KTI12 [PF08433.13]	33190	3	1670	0	0.150949	0	1	1
Katanin_con80 [PF13925.9]	33190	1	1670	0	0.0503164	0	1	1
Kazal_1 [PF00050.24]	33190	2	1670	0	0.100633	0	1	1
Kazal_2 [PF07648.18]	33190	3	1670	0	0.150949	0	1	1
Kdo [PF06293.17]	33190	23	1670	1	1.15728	0.864098	1	1
Kelch_1 [PF01344.28]	33190	29	1670	1	1.45917	0.685319	1	1
Kelch_2 [PF07646.18]	33190	24	1670	1	1.20759	0.828094	1	1
Kelch_3 [PF13415.9]	33190	24	1670	1	1.20759	0.828094	1	1
Kelch_4 [PF13418.9]	33190	26	1670	1	1.30823	0.764394	1	1
Kelch_6 [PF13964.9]	33190	26	1670	1	1.30823	0.764394	1	1
Ketoacyl-synt_C [PF02801.25]	33190	3	1670	0	0.150949	0	1	1
Kiaa1109_N [PF20413.1]	33190	1	1670	0	0.0503164	0	1	1
Kin17_mid [PF10357.12]	33190	1	1670	0	0.0503164	0	1	1
Kindlin_2_N [PF18124.4]	33190	1	1670	0	0.0503164	0	1	1
Kinesin_assoc [PF16183.8]	33190	2	1670	0	0.100633	0	1	1
Kri1 [PF05178.15]	33190	1	1670	0	0.0503164	0	1	1
Kri1_C [PF12936.10]	33190	1	1670	0	0.0503164	0	1	1
Kringle [PF00051.21]	33190	2	1670	0	0.100633	0	1	1
KshA_C [PF19298.2]	33190	1	1670	0	0.0503164	0	1	1
Ku [PF02735.19]	33190	2	1670	0	0.100633	0	1	1
Ku_C [PF03730.17]	33190	1	1670	0	0.0503164	0	1	1
Ku_N [PF03731.18]	33190	2	1670	0	0.100633	0	1	1
KxDL [PF10241.12]	33190	1	1670	0	0.0503164	0	1	1
L27 [PF02828.19]	33190	2	1670	0	0.100633	0	1	1
L27_1 [PF09058.13]	33190	1	1670	0	0.0503164	0	1	1
L51_S25_CI-B8 [PF05047.19]	33190	3	1670	0	0.150949	0	1	1
LAG1-DNAbind [PF09271.14]	33190	1	1670	0	0.0503164	0	1	1
LAIKA [PF19256.2]	33190	1	1670	0	0.0503164	0	1	1
LAMTOR [PF15454.9]	33190	1	1670	0	0.0503164	0	1	1
LAMTOR5 [PF16672.8]	33190	2	1670	0	0.100633	0	1	1
LANC_like [PF05147.16]	33190	1	1670	0	0.0503164	0	1	1
LCM [PF04072.17]	33190	1	1670	0	0.0503164	0	1	1
LEM [PF03020.18]	33190	3	1670	0	0.150949	0	1	1
LETM1_RBD [PF07766.16]	33190	2	1670	0	0.100633	0	1	1
LIAS_N [PF16881.8]	33190	1	1670	0	0.0503164	0	1	1
LID [PF17916.4]	33190	1	1670	0	0.0503164	0	1	1
LIDHydrolase [PF10230.12]	33190	1	1670	0	0.0503164	0	1	1
LIG3_BRCT [PF16759.8]	33190	1	1670	0	0.0503164	0	1	1
LIM_bind [PF01803.19]	33190	1	1670	0	0.0503164	0	1	1
LIN37 [PF15306.9]	33190	1	1670	0	0.0503164	0	1	1
LIN52 [PF10044.12]	33190	1	1670	0	0.0503164	0	1	1
LIN9_C [PF19438.2]	33190	1	1670	0	0.0503164	0	1	1
LLGL [PF08366.16]	33190	2	1670	0	0.100633	0	1	1
LMBR1 [PF04791.19]	33190	3	1670	0	0.150949	0	1	1
LMWPc [PF01451.24]	33190	1	1670	0	0.0503164	0	1	1
LNS2 [PF08235.16]	33190	1	1670	0	0.0503164	0	1	1
LOH1CR12 [PF10158.12]	33190	1	1670	0	0.0503164	0	1	1
LRAT [PF04970.16]	33190	1	1670	0	0.0503164	0	1	1
LRRCT [PF01463.27]	33190	1	1670	0	0.0503164	0	1	1
LRRFIP [PF09738.12]	33190	1	1670	0	0.0503164	0	1	1
LRR_6 [PF13516.9]	33190	18	1670	0	0.905694	0	1	1
LSM [PF01423.25]	33190	17	1670	0	0.855378	0	1	1
LSM14 [PF12701.10]	33190	1	1670	0	0.0503164	0	1	1
LTV [PF04180.17]	33190	1	1670	0	0.0503164	0	1	1
LUC7 [PF03194.18]	33190	3	1670	0	0.150949	0	1	1
LZ3wCH [PF18517.4]	33190	1	1670	0	0.0503164	0	1	1
L_HMGIC_fpl [PF10242.12]	33190	1	1670	0	0.0503164	0	1	1
La [PF05383.20]	33190	3	1670	0	0.150949	0	1	1
Laa1_Sip1_HTR5 [PF20210.1]	33190	1	1670	0	0.0503164	0	1	1
Lactamase_B [PF00753.30]	33190	12	1670	0	0.603796	0	1	1
Lactamase_B_2 [PF12706.10]	33190	6	1670	0	0.301898	0	1	1
Lactamase_B_3 [PF13483.9]	33190	2	1670	0	0.100633	0	1	1
Lactamase_B_4 [PF13691.9]	33190	1	1670	0	0.0503164	0	1	1
Lactamase_B_6 [PF16661.8]	33190	4	1670	0	0.201265	0	1	1
Laminin_B [PF00052.21]	33190	5	1670	0	0.251582	0	1	1
Laminin_G_3 [PF13385.9]	33190	7	1670	0	0.352215	0	1	1
Laminin_II [PF06009.15]	33190	1	1670	0	0.0503164	0	1	1
Laminin_N [PF00055.20]	33190	5	1670	0	0.251582	0	1	1
Lamprin [PF06403.14]	33190	1	1670	0	0.0503164	0	1	1
Laps [PF10169.12]	33190	1	1670	0	0.0503164	0	1	1
Las1 [PF04031.16]	33190	2	1670	0	0.100633	0	1	1
Lectin_leg-like [PF03388.16]	33190	3	1670	0	0.150949	0	1	1
Leo1 [PF04004.16]	33190	1	1670	0	0.0503164	0	1	1
LepA_C [PF06421.15]	33190	1	1670	0	0.0503164	0	1	1
Lgl_C [PF08596.13]	33190	1	1670	0	0.0503164	0	1	1
Lig_chan [PF00060.29]	33190	10	1670	0	0.503164	0	1	1
Lig_chan-Glu_bd [PF10613.12]	33190	9	1670	0	0.452847	0	1	1
Ligase_CoA [PF00549.22]	33190	5	1670	0	0.251582	0	1	1
Lipase_2 [PF01674.21]	33190	6	1670	0	0.301898	0	1	1
Lipase_GDSL_2 [PF13472.9]	33190	1	1670	0	0.0503164	0	1	1
Lipin_N [PF04571.17]	33190	1	1670	0	0.0503164	0	1	1
Lipocalin [PF00061.26]	33190	2	1670	0	0.100633	0	1	1
Lipocalin_7 [PF14651.9]	33190	2	1670	0	0.100633	0	1	1
LisH [PF08513.14]	33190	5	1670	0	0.251582	0	1	1
LisH_TPL [PF17814.4]	33190	2	1670	0	0.100633	0	1	1
Longin [PF13774.9]	33190	2	1670	0	0.100633	0	1	1
LsmAD [PF06741.16]	33190	1	1670	0	0.0503164	0	1	1
Lung_7-TM_R [PF06814.16]	33190	2	1670	0	0.100633	0	1	1
Lustrin_cystein [PF14625.9]	33190	19	1670	1	0.956011	1.04601	1	1
Ly-6_related [PF06579.15]	33190	12	1670	0	0.603796	0	1	1
Lyase_1 [PF00206.23]	33190	2	1670	0	0.100633	0	1	1
Lycopene_cycl [PF05834.15]	33190	1	1670	0	0.0503164	0	1	1
LysM [PF01476.23]	33190	4	1670	0	0.201265	0	1	1
Lys_Orn_oxgnase [PF13434.9]	33190	7	1670	0	0.352215	0	1	1
MA3 [PF02847.20]	33190	2	1670	0	0.100633	0	1	1
MADF_DNA_bdg [PF10545.12]	33190	25	1670	1	1.25791	0.79497	1	1
MAGE [PF01454.22]	33190	1	1670	0	0.0503164	0	1	1
MAM [PF00629.26]	33190	8	1670	0	0.402531	0	1	1
MAM33 [PF02330.19]	33190	1	1670	0	0.0503164	0	1	1
MAP3K_TRAF_bd [PF13281.9]	33190	1	1670	0	0.0503164	0	1	1
MAP65_ASE1 [PF03999.15]	33190	1	1670	0	0.0503164	0	1	1
MAPKK1_Int [PF08923.13]	33190	1	1670	0	0.0503164	0	1	1
MARVEL [PF01284.26]	33190	4	1670	0	0.201265	0	1	1
MAS20 [PF02064.18]	33190	1	1670	0	0.0503164	0	1	1
MAT1 [PF06391.16]	33190	1	1670	0	0.0503164	0	1	1
MBD [PF01429.22]	33190	2	1670	0	0.100633	0	1	1
MBD_C [PF14048.9]	33190	1	1670	0	0.0503164	0	1	1
MBDa [PF16564.8]	33190	1	1670	0	0.0503164	0	1	1
MBF1 [PF08523.13]	33190	1	1670	0	0.0503164	0	1	1
MBOAT [PF03062.22]	33190	10	1670	0	0.503164	0	1	1
MBT [PF02820.21]	33190	3	1670	0	0.150949	0	1	1
MCD [PF05292.14]	33190	1	1670	0	0.0503164	0	1	1
MCD_N [PF17408.5]	33190	1	1670	0	0.0503164	0	1	1
MCM2_N [PF12619.11]	33190	1	1670	0	0.0503164	0	1	1
MCM6_C [PF18263.4]	33190	1	1670	0	0.0503164	0	1	1
MCM_N [PF14551.9]	33190	6	1670	0	0.301898	0	1	1
MCM_OB [PF17207.6]	33190	6	1670	0	0.301898	0	1	1
MCM_bind [PF09739.12]	33190	1	1670	0	0.0503164	0	1	1
MCM_lid [PF17855.4]	33190	6	1670	0	0.301898	0	1	1
MCRS_N [PF13325.9]	33190	1	1670	0	0.0503164	0	1	1
MCU [PF04678.16]	33190	1	1670	0	0.0503164	0	1	1
MDD_C [PF18376.4]	33190	1	1670	0	0.0503164	0	1	1
MEA1 [PF06910.14]	33190	1	1670	0	0.0503164	0	1	1
MEIOC [PF15189.9]	33190	1	1670	0	0.0503164	0	1	1
MEKK4_N [PF19431.2]	33190	1	1670	0	0.0503164	0	1	1
MENTAL [PF10457.12]	33190	1	1670	0	0.0503164	0	1	1
MFAP1 [PF06991.14]	33190	1	1670	0	0.0503164	0	1	1
MFP2b [PF12150.11]	33190	6	1670	0	0.301898	0	1	1
MFS_2 [PF13347.9]	33190	3	1670	0	0.150949	0	1	1
MFS_5 [PF05631.17]	33190	2	1670	0	0.100633	0	1	1
MG2 [PF01835.22]	33190	2	1670	0	0.100633	0	1	1
MG3 [PF17791.4]	33190	2	1670	0	0.100633	0	1	1
MGAT2 [PF05060.17]	33190	1	1670	0	0.0503164	0	1	1
MGS [PF02142.25]	33190	2	1670	0	0.100633	0	1	1
MIB_HERC2 [PF06701.16]	33190	1	1670	0	0.0503164	0	1	1
MID_MedPIWI [PF18296.4]	33190	1	1670	0	0.0503164	0	1	1
MIF [PF01187.21]	33190	3	1670	0	0.150949	0	1	1
MIF4G [PF02854.22]	33190	5	1670	0	0.251582	0	1	1
MIF4G_like [PF09088.14]	33190	1	1670	0	0.0503164	0	1	1
MIF4G_like_2 [PF09090.14]	33190	1	1670	0	0.0503164	0	1	1
MIG-14_Wnt-bd [PF06664.15]	33190	2	1670	0	0.100633	0	1	1
MINDY_DUB [PF04424.16]	33190	1	1670	0	0.0503164	0	1	1
MIOX [PF05153.18]	33190	1	1670	0	0.0503164	0	1	1
MIP-T3 [PF10243.12]	33190	1	1670	0	0.0503164	0	1	1
MIP-T3_C [PF17749.4]	33190	1	1670	0	0.0503164	0	1	1
MIR [PF02815.22]	33190	3	1670	0	0.150949	0	1	1
MIT [PF04212.21]	33190	4	1670	0	0.201265	0	1	1
MIT_C [PF16565.8]	33190	1	1670	0	0.0503164	0	1	1
MIX23 [PF09774.12]	33190	1	1670	0	0.0503164	0	1	1
MKLP1_Arf_bdg [PF16540.8]	33190	1	1670	0	0.0503164	0	1	1
MMPL [PF03176.18]	33190	5	1670	0	0.251582	0	1	1
MMR_HSR1_Xtn [PF16897.8]	33190	2	1670	0	0.100633	0	1	1
MMS19_C [PF12460.11]	33190	3	1670	0	0.150949	0	1	1
MMS19_N [PF14500.9]	33190	1	1670	0	0.0503164	0	1	1
MMS1_N [PF10433.12]	33190	3	1670	0	0.150949	0	1	1
MMgT [PF10270.12]	33190	1	1670	0	0.0503164	0	1	1
MOFRL [PF05161.16]	33190	1	1670	0	0.0503164	0	1	1
MOR2-PAG1_C [PF14225.9]	33190	1	1670	0	0.0503164	0	1	1
MOR2-PAG1_N [PF14222.9]	33190	1	1670	0	0.0503164	0	1	1
MORN [PF02493.23]	33190	1	1670	0	0.0503164	0	1	1
MOSC [PF03473.20]	33190	3	1670	0	0.150949	0	1	1
MOSC_N [PF03476.19]	33190	3	1670	0	0.150949	0	1	1
MOZ_SAS [PF01853.21]	33190	6	1670	0	0.301898	0	1	1
MPC [PF03650.16]	33190	4	1670	0	0.201265	0	1	1
MPP6 [PF10175.12]	33190	1	1670	0	0.0503164	0	1	1
MRF_C2 [PF13888.9]	33190	1	1670	0	0.0503164	0	1	1
MRG [PF05712.16]	33190	3	1670	0	0.150949	0	1	1
MRP-L27 [PF09809.12]	33190	1	1670	0	0.0503164	0	1	1
MRP-L28 [PF09812.12]	33190	1	1670	0	0.0503164	0	1	1
MRP-L46 [PF11788.11]	33190	1	1670	0	0.0503164	0	1	1
MRP-L47 [PF06984.16]	33190	1	1670	0	0.0503164	0	1	1
MRP-L51 [PF10244.12]	33190	1	1670	0	0.0503164	0	1	1
MRP-S22 [PF10245.12]	33190	1	1670	0	0.0503164	0	1	1
MRP-S23 [PF10484.12]	33190	1	1670	0	0.0503164	0	1	1
MRP-S24 [PF14955.9]	33190	1	1670	0	0.0503164	0	1	1
MRP-S26 [PF14943.9]	33190	1	1670	0	0.0503164	0	1	1
MRP-S27 [PF10037.12]	33190	1	1670	0	0.0503164	0	1	1
MRP-S28 [PF10213.12]	33190	1	1670	0	0.0503164	0	1	1
MRP-S31 [PF15433.9]	33190	1	1670	0	0.0503164	0	1	1
MRP-S32 [PF10210.12]	33190	1	1670	0	0.0503164	0	1	1
MRP-S33 [PF08293.14]	33190	1	1670	0	0.0503164	0	1	1
MRP-S34 [PF16053.8]	33190	1	1670	0	0.0503164	0	1	1
MRP-S35 [PF10246.12]	33190	1	1670	0	0.0503164	0	1	1
MRPL52 [PF18699.4]	33190	1	1670	0	0.0503164	0	1	1
MT [PF12777.10]	33190	2	1670	0	0.100633	0	1	1
MT-A70 [PF05063.17]	33190	1	1670	0	0.0503164	0	1	1
MTA_R1 [PF17226.5]	33190	1	1670	0	0.0503164	0	1	1
MTHFR [PF02219.20]	33190	1	1670	0	0.0503164	0	1	1
MTS [PF05175.17]	33190	19	1670	1	0.956011	1.04601	1	1
MULE [PF10551.12]	33190	17	1670	0	0.855378	0	1	1
MUN [PF06292.20]	33190	2	1670	0	0.100633	0	1	1
MWFE [PF15879.8]	33190	1	1670	0	0.0503164	0	1	1
MYRF_ICA [PF13887.9]	33190	1	1670	0	0.0503164	0	1	1
Mab-21 [PF03281.17]	33190	1	1670	0	0.0503164	0	1	1
Mab-21_C [PF20266.1]	33190	1	1670	0	0.0503164	0	1	1
Macin [PF14865.9]	33190	4	1670	0	0.201265	0	1	1
Macoilin [PF09726.12]	33190	1	1670	0	0.0503164	0	1	1
Mad3_BUB1_I [PF08311.15]	33190	1	1670	0	0.0503164	0	1	1
Maelstrom [PF13017.9]	33190	2	1670	0	0.100633	0	1	1
Maf [PF02545.17]	33190	1	1670	0	0.0503164	0	1	1
Maf1 [PF09174.13]	33190	1	1670	0	0.0503164	0	1	1
MafB19-deam [PF14437.9]	33190	3	1670	0	0.150949	0	1	1
Mago-bind [PF09282.13]	33190	1	1670	0	0.0503164	0	1	1
Mago_nashi [PF02792.17]	33190	1	1670	0	0.0503164	0	1	1
Mak10 [PF04112.16]	33190	1	1670	0	0.0503164	0	1	1
Mak16 [PF04874.17]	33190	1	1670	0	0.0503164	0	1	1
Malate_synthase [PF01274.25]	33190	1	1670	0	0.0503164	0	1	1
Malectin [PF11721.11]	33190	1	1670	0	0.0503164	0	1	1
Malic_M [PF03949.18]	33190	7	1670	0	0.352215	0	1	1
Mannosyl_trans [PF05007.16]	33190	1	1670	0	0.0503164	0	1	1
Mannosyl_trans2 [PF04188.16]	33190	1	1670	0	0.0503164	0	1	1
Mat89Bb [PF10221.12]	33190	1	1670	0	0.0503164	0	1	1
Mbeg1-like [PF11187.11]	33190	1	1670	0	0.0503164	0	1	1
Mcl1_mid [PF12341.11]	33190	1	1670	0	0.0503164	0	1	1
Mcm10 [PF09332.14]	33190	1	1670	0	0.0503164	0	1	1
MeaB [PF03308.19]	33190	1	1670	0	0.0503164	0	1	1
Meckelin [PF09773.12]	33190	1	1670	0	0.0503164	0	1	1
Med10 [PF09748.12]	33190	1	1670	0	0.0503164	0	1	1
Med11 [PF10280.12]	33190	1	1670	0	0.0503164	0	1	1
Med12 [PF09497.13]	33190	1	1670	0	0.0503164	0	1	1
Med12-LCEWAV [PF12145.11]	33190	1	1670	0	0.0503164	0	1	1
Med13_C [PF06333.15]	33190	1	1670	0	0.0503164	0	1	1
Med13_N [PF11597.11]	33190	1	1670	0	0.0503164	0	1	1
Med14 [PF08638.14]	33190	1	1670	0	0.0503164	0	1	1
Med15 [PF09606.13]	33190	1	1670	0	0.0503164	0	1	1
Med18 [PF09637.13]	33190	1	1670	0	0.0503164	0	1	1
Med19 [PF10278.12]	33190	1	1670	0	0.0503164	0	1	1
Med20 [PF08612.14]	33190	1	1670	0	0.0503164	0	1	1
Med21 [PF11221.11]	33190	1	1670	0	0.0503164	0	1	1
Med22 [PF06179.15]	33190	1	1670	0	0.0503164	0	1	1
Med23 [PF11573.11]	33190	1	1670	0	0.0503164	0	1	1
Med24_N [PF11277.11]	33190	1	1670	0	0.0503164	0	1	1
Med26 [PF08711.14]	33190	4	1670	0	0.201265	0	1	1
Med27 [PF11571.11]	33190	2	1670	0	0.100633	0	1	1
Med29 [PF11568.11]	33190	1	1670	0	0.0503164	0	1	1
Med31 [PF05669.15]	33190	1	1670	0	0.0503164	0	1	1
Med4 [PF10018.12]	33190	1	1670	0	0.0503164	0	1	1
Med6 [PF04934.17]	33190	1	1670	0	0.0503164	0	1	1
Med7 [PF05983.14]	33190	1	1670	0	0.0503164	0	1	1
Med8 [PF10232.12]	33190	1	1670	0	0.0503164	0	1	1
Med9 [PF07544.16]	33190	1	1670	0	0.0503164	0	1	1
Melibiase_2 [PF16499.8]	33190	5	1670	0	0.251582	0	1	1
Melibiase_2_C [PF17450.5]	33190	1	1670	0	0.0503164	0	1	1
Melibiase_C [PF17801.4]	33190	4	1670	0	0.201265	0	1	1
Membralin [PF09746.12]	33190	1	1670	0	0.0503164	0	1	1
Memo [PF01875.20]	33190	1	1670	0	0.0503164	0	1	1
Mesd [PF10185.12]	33190	1	1670	0	0.0503164	0	1	1
MetW [PF07021.15]	33190	1	1670	0	0.0503164	0	1	1
Met_10 [PF02475.19]	33190	4	1670	0	0.201265	0	1	1
Met_synt_B12 [PF02965.20]	33190	1	1670	0	0.0503164	0	1	1
Metal_resist [PF13801.9]	33190	3	1670	0	0.150949	0	1	1
Metalloenzyme [PF01676.21]	33190	3	1670	0	0.150949	0	1	1
Metallopep [PF12044.11]	33190	1	1670	0	0.0503164	0	1	1
Metallophos_2 [PF12850.10]	33190	4	1670	0	0.201265	0	1	1
Methyltr_RsmB-F [PF01189.20]	33190	3	1670	0	0.150949	0	1	1
Methyltransf_10 [PF05971.15]	33190	1	1670	0	0.0503164	0	1	1
Methyltransf_11 [PF08241.15]	33190	38	1670	1	1.91202	0.523007	1	1
Methyltransf_15 [PF09445.13]	33190	2	1670	0	0.100633	0	1	1
Methyltransf_16 [PF10294.12]	33190	6	1670	0	0.301898	0	1	1
Methyltransf_22 [PF13383.9]	33190	8	1670	0	0.402531	0	1	1
Methyltransf_23 [PF13489.9]	33190	21	1670	1	1.05664	0.946393	1	1
Methyltransf_24 [PF13578.9]	33190	1	1670	0	0.0503164	0	1	1
Methyltransf_25 [PF13649.9]	33190	37	1670	1	1.86171	0.537142	1	1
Methyltransf_28 [PF02636.20]	33190	1	1670	0	0.0503164	0	1	1
Methyltransf_3 [PF01596.20]	33190	2	1670	0	0.100633	0	1	1
Methyltransf_31 [PF13847.9]	33190	25	1670	1	1.25791	0.79497	1	1
Methyltransf_32 [PF13679.9]	33190	1	1670	0	0.0503164	0	1	1
Methyltransf_4 [PF02390.20]	33190	6	1670	0	0.301898	0	1	1
Methyltransf_8 [PF05148.18]	33190	1	1670	0	0.0503164	0	1	1
Methyltransf_PK [PF05891.15]	33190	2	1670	0	0.100633	0	1	1
Methyltrn_RNA_3 [PF02598.20]	33190	1	1670	0	0.0503164	0	1	1
MgtE [PF01769.19]	33190	3	1670	0	0.150949	0	1	1
Mic1 [PF07035.15]	33190	1	1670	0	0.0503164	0	1	1
Miff [PF05644.14]	33190	1	1670	0	0.0503164	0	1	1
Miga [PF10265.12]	33190	1	1670	0	0.0503164	0	1	1
Milton [PF12448.11]	33190	1	1670	0	0.0503164	0	1	1
MipZ [PF09140.14]	33190	1	1670	0	0.0503164	0	1	1
Mis12 [PF05859.15]	33190	1	1670	0	0.0503164	0	1	1
Misat_Tub_SegII [PF10644.12]	33190	1	1670	0	0.0503164	0	1	1
MitMem_reg [PF13012.9]	33190	4	1670	0	0.201265	0	1	1
Mitoc_L55 [PF09776.12]	33190	1	1670	0	0.0503164	0	1	1
Mitofilin [PF09731.12]	33190	1	1670	0	0.0503164	0	1	1
Mlf1IP [PF10248.12]	33190	1	1670	0	0.0503164	0	1	1
Mlh1_C [PF16413.8]	33190	1	1670	0	0.0503164	0	1	1
Mnd1 [PF03962.18]	33190	1	1670	0	0.0503164	0	1	1
MnmE_helical [PF12631.10]	33190	1	1670	0	0.0503164	0	1	1
Mo-co_dimer [PF03404.19]	33190	1	1670	0	0.0503164	0	1	1
Mo25 [PF08569.14]	33190	2	1670	0	0.100633	0	1	1
MoCF_biosynth [PF00994.27]	33190	3	1670	0	0.150949	0	1	1
MoCoBD_1 [PF02738.21]	33190	2	1670	0	0.100633	0	1	1
MoCoBD_2 [PF20256.1]	33190	3	1670	0	0.150949	0	1	1
MoaC [PF01967.24]	33190	1	1670	0	0.0503164	0	1	1
MoaE [PF02391.20]	33190	1	1670	0	0.0503164	0	1	1
Mob1_phocein [PF03637.20]	33190	4	1670	0	0.201265	0	1	1
Mob_synth_C [PF06463.16]	33190	1	1670	0	0.0503164	0	1	1
Mod_r [PF07200.16]	33190	1	1670	0	0.0503164	0	1	1
MoeA_C [PF03454.18]	33190	1	1670	0	0.0503164	0	1	1
MoeA_N [PF03453.20]	33190	1	1670	0	0.0503164	0	1	1
Molybdopterin [PF00384.25]	33190	1	1670	0	0.0503164	0	1	1
Mon2_C [PF16206.8]	33190	1	1670	0	0.0503164	0	1	1
Morc6_S5 [PF17942.4]	33190	1	1670	0	0.0503164	0	1	1
Moulting_cycle [PF04870.19]	33190	19	1670	1	0.956011	1.04601	1	1
Mpp10 [PF04006.15]	33190	1	1670	0	0.0503164	0	1	1
Mpv17_PMP22 [PF04117.15]	33190	3	1670	0	0.150949	0	1	1
Mqo [PF06039.18]	33190	2	1670	0	0.100633	0	1	1
Mre11_DNA_bind [PF04152.17]	33190	1	1670	0	0.0503164	0	1	1
MreB_Mbl [PF06723.16]	33190	6	1670	0	0.301898	0	1	1
Mss4 [PF04421.16]	33190	1	1670	0	0.0503164	0	1	1
Mst1_SARAH [PF11629.11]	33190	1	1670	0	0.0503164	0	1	1
MtN3_slv [PF03083.19]	33190	5	1670	0	0.251582	0	1	1
Mt_ATP-synt_B [PF05405.17]	33190	1	1670	0	0.0503164	0	1	1
Mt_ATP-synt_D [PF05873.15]	33190	1	1670	0	0.0503164	0	1	1
Mur_ligase_C [PF02875.24]	33190	1	1670	0	0.0503164	0	1	1
Mut7-C [PF01927.19]	33190	1	1670	0	0.0503164	0	1	1
MutL_C [PF08676.14]	33190	1	1670	0	0.0503164	0	1	1
MutS_I [PF01624.23]	33190	2	1670	0	0.100633	0	1	1
MutS_II [PF05188.20]	33190	3	1670	0	0.150949	0	1	1
MutS_III [PF05192.21]	33190	4	1670	0	0.201265	0	1	1
MutS_IV [PF05190.21]	33190	3	1670	0	0.150949	0	1	1
MutS_V [PF00488.24]	33190	4	1670	0	0.201265	0	1	1
Muted [PF14942.9]	33190	1	1670	0	0.0503164	0	1	1
Myb_Cef [PF11831.11]	33190	1	1670	0	0.0503164	0	1	1
Myb_DNA-bind_4 [PF13837.9]	33190	4	1670	0	0.201265	0	1	1
Myb_DNA-bind_6 [PF13921.9]	33190	6	1670	0	0.301898	0	1	1
Myb_DNA-bind_7 [PF15963.8]	33190	1	1670	0	0.0503164	0	1	1
Myb_DNA-binding [PF00249.34]	33190	10	1670	0	0.503164	0	1	1
Myelin_PLP [PF01275.22]	33190	1	1670	0	0.0503164	0	1	1
Myosin-VI_CBD [PF16521.8]	33190	2	1670	0	0.100633	0	1	1
Myosin_N [PF02736.22]	33190	8	1670	0	0.402531	0	1	1
Myotub-related [PF06602.17]	33190	7	1670	0	0.352215	0	1	1
N1221 [PF07923.16]	33190	1	1670	0	0.0503164	0	1	1
N6-adenineMlase [PF10237.12]	33190	2	1670	0	0.100633	0	1	1
N6_N4_Mtase [PF01555.21]	33190	1	1670	0	0.0503164	0	1	1
NAC [PF01849.21]	33190	2	1670	0	0.100633	0	1	1
NACHT [PF05729.15]	33190	3	1670	0	0.150949	0	1	1
NADAR [PF08719.14]	33190	4	1670	0	0.201265	0	1	1
NADH-G_4Fe-4S_3 [PF10588.12]	33190	1	1670	0	0.0503164	0	1	1
NADH_4Fe-4S [PF10589.12]	33190	1	1670	0	0.0503164	0	1	1
NADH_B2 [PF14813.9]	33190	1	1670	0	0.0503164	0	1	1
NADH_dhqG_C [PF09326.14]	33190	1	1670	0	0.0503164	0	1	1
NAD_Gly3P_dh_C [PF07479.17]	33190	1	1670	0	0.0503164	0	1	1
NAD_binding_11 [PF14833.9]	33190	1	1670	0	0.0503164	0	1	1
NAD_binding_3 [PF03447.19]	33190	1	1670	0	0.0503164	0	1	1
NAD_binding_5 [PF07994.15]	33190	1	1670	0	0.0503164	0	1	1
NAD_binding_6 [PF08030.15]	33190	3	1670	0	0.150949	0	1	1
NAD_binding_7 [PF13241.9]	33190	1	1670	0	0.0503164	0	1	1
NAD_kinase [PF01513.24]	33190	2	1670	0	0.100633	0	1	1
NAD_synthase [PF02540.20]	33190	4	1670	0	0.201265	0	1	1
NAGidase [PF07555.16]	33190	1	1670	0	0.0503164	0	1	1
NAMPT_N [PF18127.4]	33190	1	1670	0	0.0503164	0	1	1
NAP [PF00956.21]	33190	2	1670	0	0.100633	0	1	1
NAPRTase [PF04095.19]	33190	2	1670	0	0.100633	0	1	1
NAPRTase_C [PF17956.4]	33190	1	1670	0	0.0503164	0	1	1
NAPRTase_N [PF17767.4]	33190	1	1670	0	0.0503164	0	1	1
NARG2_C [PF10505.12]	33190	1	1670	0	0.0503164	0	1	1
NB-ARC [PF00931.25]	33190	2	1670	0	0.100633	0	1	1
NBCH_WD40 [PF20426.1]	33190	6	1670	0	0.301898	0	1	1
NCD1 [PF04904.16]	33190	1	1670	0	0.0503164	0	1	1
NCD2 [PF04905.16]	33190	1	1670	0	0.0503164	0	1	1
NCD3G [PF07562.17]	33190	3	1670	0	0.150949	0	1	1
NDK [PF00334.22]	33190	3	1670	0	0.150949	0	1	1
NDNF [PF10179.12]	33190	3	1670	0	0.150949	0	1	1
NDNF_C [PF19433.2]	33190	1	1670	0	0.0503164	0	1	1
NDT80_PhoG [PF05224.15]	33190	1	1670	0	0.0503164	0	1	1
NDUFA12 [PF05071.19]	33190	4	1670	0	0.201265	0	1	1
NDUFB10 [PF10249.12]	33190	1	1670	0	0.0503164	0	1	1
NDUFV3 [PF15880.8]	33190	1	1670	0	0.0503164	0	1	1
NDUF_B12 [PF08122.15]	33190	1	1670	0	0.0503164	0	1	1
NDUF_B4 [PF07225.15]	33190	1	1670	0	0.0503164	0	1	1
NDUF_B5 [PF09781.12]	33190	1	1670	0	0.0503164	0	1	1
NDUF_B6 [PF09782.12]	33190	1	1670	0	0.0503164	0	1	1
NDUF_B7 [PF05676.16]	33190	1	1670	0	0.0503164	0	1	1
NDUF_B8 [PF05821.14]	33190	1	1670	0	0.0503164	0	1	1
NDUF_C2 [PF06374.14]	33190	1	1670	0	0.0503164	0	1	1
NEMP [PF10225.12]	33190	1	1670	0	0.0503164	0	1	1
NFACT-C [PF11923.11]	33190	1	1670	0	0.0503164	0	1	1
NFACT-R_1 [PF05670.16]	33190	2	1670	0	0.100633	0	1	1
NFACT_N [PF05833.14]	33190	1	1670	0	0.0503164	0	1	1
NGP1NT [PF08153.15]	33190	1	1670	0	0.0503164	0	1	1
NICE-3 [PF07406.14]	33190	1	1670	0	0.0503164	0	1	1
NIDO [PF06119.17]	33190	5	1670	0	0.251582	0	1	1
NIF [PF03031.21]	33190	6	1670	0	0.301898	0	1	1
NIPSNAP [PF07978.16]	33190	1	1670	0	0.0503164	0	1	1
NKAIN [PF05640.17]	33190	1	1670	0	0.0503164	0	1	1
NLE [PF08154.15]	33190	2	1670	0	0.100633	0	1	1
NMD3 [PF04981.16]	33190	1	1670	0	0.0503164	0	1	1
NMO [PF03060.18]	33190	1	1670	0	0.0503164	0	1	1
NMT [PF01233.22]	33190	1	1670	0	0.0503164	0	1	1
NMT_C [PF02799.18]	33190	1	1670	0	0.0503164	0	1	1
NNMT_PNMT_TEMT [PF01234.20]	33190	3	1670	0	0.150949	0	1	1
NOA36 [PF06524.15]	33190	1	1670	0	0.0503164	0	1	1
NOB1_Zn_bind [PF08772.14]	33190	2	1670	0	0.100633	0	1	1
NOC3p [PF07540.14]	33190	1	1670	0	0.0503164	0	1	1
NOD [PF06816.16]	33190	2	1670	0	0.100633	0	1	1
NODP [PF07684.15]	33190	1	1670	0	0.0503164	0	1	1
NOG1 [PF06858.17]	33190	1	1670	0	0.0503164	0	1	1
NOG1_N [PF17835.4]	33190	1	1670	0	0.0503164	0	1	1
NOGCT [PF08155.14]	33190	1	1670	0	0.0503164	0	1	1
NOP5NT [PF08156.16]	33190	2	1670	0	0.100633	0	1	1
NOPS [PF08075.14]	33190	1	1670	0	0.0503164	0	1	1
NOT2_3_5 [PF04153.21]	33190	2	1670	0	0.100633	0	1	1
NPC1_N [PF16414.8]	33190	1	1670	0	0.0503164	0	1	1
NPL4 [PF05021.18]	33190	1	1670	0	0.0503164	0	1	1
NPR2 [PF06218.14]	33190	1	1670	0	0.0503164	0	1	1
NPR3 [PF03666.16]	33190	1	1670	0	0.0503164	0	1	1
NRDE-2 [PF08424.13]	33190	1	1670	0	0.0503164	0	1	1
NSRP1_N [PF09745.12]	33190	1	1670	0	0.0503164	0	1	1
NT-C2 [PF10358.12]	33190	2	1670	0	0.100633	0	1	1
NTP_transf_2 [PF01909.26]	33190	3	1670	0	0.150949	0	1	1
NTP_transf_3 [PF12804.10]	33190	3	1670	0	0.150949	0	1	1
NTP_transf_7 [PF07984.15]	33190	1	1670	0	0.0503164	0	1	1
NTP_transferase [PF00483.26]	33190	3	1670	0	0.150949	0	1	1
NTPase_1 [PF03266.18]	33190	1	1670	0	0.0503164	0	1	1
NTR [PF01759.24]	33190	15	1670	0	0.754745	0	1	1
NUC130_3NT [PF08158.15]	33190	1	1670	0	0.0503164	0	1	1
NUC153 [PF08159.15]	33190	2	1670	0	0.100633	0	1	1
NUC173 [PF08161.15]	33190	1	1670	0	0.0503164	0	1	1
NUDIX_2 [PF13869.9]	33190	1	1670	0	0.0503164	0	1	1
NUDIX_5 [PF16705.8]	33190	1	1670	0	0.0503164	0	1	1
N_BRCA1_IG [PF16158.8]	33190	1	1670	0	0.0503164	0	1	1
Na_Ca_ex_C [PF16494.8]	33190	2	1670	0	0.100633	0	1	1
Na_H_Exchanger [PF00999.24]	33190	13	1670	0	0.654113	0	1	1
Na_K-ATPase [PF00287.21]	33190	3	1670	0	0.150949	0	1	1
Na_Pi_cotrans [PF02690.18]	33190	1	1670	0	0.0503164	0	1	1
Na_sulph_symp [PF00939.22]	33190	6	1670	0	0.301898	0	1	1
Nas2_N [PF18265.4]	33190	1	1670	0	0.0503164	0	1	1
NatA_aux_su [PF12569.11]	33190	2	1670	0	0.100633	0	1	1
NatB_MDM20 [PF09797.12]	33190	1	1670	0	0.0503164	0	1	1
Nckap1 [PF09735.12]	33190	1	1670	0	0.0503164	0	1	1
Ncstrn_small [PF18266.4]	33190	3	1670	0	0.150949	0	1	1
Ndc1_Nup [PF09531.13]	33190	1	1670	0	0.0503164	0	1	1
Ndc80_HEC [PF03801.16]	33190	1	1670	0	0.0503164	0	1	1
Ndufs5 [PF10200.12]	33190	1	1670	0	0.0503164	0	1	1
Nebulin [PF00880.21]	33190	1	1670	0	0.0503164	0	1	1
Neuralized [PF07177.15]	33190	2	1670	0	0.100633	0	1	1
Neurensin [PF14927.9]	33190	1	1670	0	0.0503164	0	1	1
Neuro_bHLH [PF12533.11]	33190	2	1670	0	0.100633	0	1	1
Neurobeachin [PF20425.1]	33190	1	1670	0	0.0503164	0	1	1
Neurochondrin [PF05536.14]	33190	1	1670	0	0.0503164	0	1	1
Nexin_C [PF08628.15]	33190	1	1670	0	0.0503164	0	1	1
NfI_DNAbd_pre-N [PF10524.12]	33190	1	1670	0	0.0503164	0	1	1
Nfu_N [PF08712.14]	33190	1	1670	0	0.0503164	0	1	1
Nic96 [PF04097.17]	33190	1	1670	0	0.0503164	0	1	1
Nicastrin [PF05450.18]	33190	2	1670	0	0.100633	0	1	1
NifU [PF01106.20]	33190	1	1670	0	0.0503164	0	1	1
NifU_N [PF01592.19]	33190	1	1670	0	0.0503164	0	1	1
Nipped-B_C [PF12830.10]	33190	1	1670	0	0.0503164	0	1	1
NitrOD1 [PF18549.4]	33190	1	1670	0	0.0503164	0	1	1
Nitroreductase [PF00881.27]	33190	1	1670	0	0.0503164	0	1	1
Nkap_C [PF06047.14]	33190	1	1670	0	0.0503164	0	1	1
NmrA [PF05368.16]	33190	3	1670	0	0.150949	0	1	1
Noc2 [PF03715.16]	33190	1	1670	0	0.0503164	0	1	1
NodS [PF05401.14]	33190	1	1670	0	0.0503164	0	1	1
Nop [PF01798.21]	33190	3	1670	0	0.150949	0	1	1
Nop14 [PF04147.15]	33190	1	1670	0	0.0503164	0	1	1
Nop16 [PF09420.13]	33190	1	1670	0	0.0503164	0	1	1
Nop52 [PF05997.15]	33190	1	1670	0	0.0503164	0	1	1
Nop53 [PF07767.14]	33190	1	1670	0	0.0503164	0	1	1
NopRA1 [PF16201.8]	33190	1	1670	0	0.0503164	0	1	1
Nore1-SARAH [PF16517.8]	33190	1	1670	0	0.0503164	0	1	1
NosD [PF05048.16]	33190	2	1670	0	0.100633	0	1	1
Not1 [PF04054.18]	33190	1	1670	0	0.0503164	0	1	1
Not3 [PF04065.18]	33190	1	1670	0	0.0503164	0	1	1
Notch [PF00066.20]	33190	3	1670	0	0.150949	0	1	1
Nrap [PF03813.17]	33190	1	1670	0	0.0503164	0	1	1
Nrap_D2 [PF17403.5]	33190	1	1670	0	0.0503164	0	1	1
Nrap_D3 [PF17404.5]	33190	1	1670	0	0.0503164	0	1	1
Nrap_D4 [PF17405.5]	33190	1	1670	0	0.0503164	0	1	1
Nrap_D5 [PF17406.5]	33190	1	1670	0	0.0503164	0	1	1
Nrap_D6 [PF17407.5]	33190	1	1670	0	0.0503164	0	1	1
Nse4_C [PF08743.13]	33190	1	1670	0	0.0503164	0	1	1
Nsp1_C [PF05064.16]	33190	1	1670	0	0.0503164	0	1	1
NtA [PF03146.18]	33190	1	1670	0	0.0503164	0	1	1
Nt_Gln_amidase [PF09764.12]	33190	1	1670	0	0.0503164	0	1	1
NuA4 [PF09340.13]	33190	3	1670	0	0.150949	0	1	1
Nuc_H_symport [PF03825.19]	33190	1	1670	0	0.0503164	0	1	1
Nuc_deoxyri_tr2 [PF15891.8]	33190	1	1670	0	0.0503164	0	1	1
Nucleolin_bd [PF16725.8]	33190	1	1670	0	0.0503164	0	1	1
Nucleopor_Nup85 [PF07575.16]	33190	2	1670	0	0.100633	0	1	1
Nucleoporin2 [PF04096.17]	33190	1	1670	0	0.0503164	0	1	1
Nucleoporin_C [PF03177.17]	33190	1	1670	0	0.0503164	0	1	1
Nucleoporin_FG [PF13634.9]	33190	3	1670	0	0.150949	0	1	1
Nucleoporin_N [PF08801.14]	33190	1	1670	0	0.0503164	0	1	1
Nucleos_tra2_C [PF07662.16]	33190	1	1670	0	0.0503164	0	1	1
Nucleos_tra2_N [PF01773.23]	33190	1	1670	0	0.0503164	0	1	1
Nucleotid_trans [PF03407.19]	33190	7	1670	0	0.352215	0	1	1
Nudc_N [PF14050.9]	33190	1	1670	0	0.0503164	0	1	1
Nudix_hydro [PF18290.4]	33190	4	1670	0	0.201265	0	1	1
Nuf2 [PF03800.17]	33190	1	1670	0	0.0503164	0	1	1
Nup160 [PF11715.11]	33190	12	1670	0	0.603796	0	1	1
Nup192 [PF11894.11]	33190	2	1670	0	0.100633	0	1	1
Nup35_RRM [PF05172.16]	33190	1	1670	0	0.0503164	0	1	1
Nup35_RRM_2 [PF14605.9]	33190	4	1670	0	0.201265	0	1	1
Nup54 [PF13874.9]	33190	1	1670	0	0.0503164	0	1	1
Nup84_Nup100 [PF04121.16]	33190	1	1670	0	0.0503164	0	1	1
Nup96 [PF12110.11]	33190	1	1670	0	0.0503164	0	1	1
O-FucT [PF10250.12]	33190	3	1670	0	0.150949	0	1	1
OB_Dis3 [PF17849.4]	33190	3	1670	0	0.150949	0	1	1
OB_NTP_bind [PF07717.19]	33190	10	1670	0	0.503164	0	1	1
OCRE [PF17780.4]	33190	2	1670	0	0.100633	0	1	1
ODC_AZ [PF02100.20]	33190	1	1670	0	0.0503164	0	1	1
ODR4-like [PF14778.9]	33190	1	1670	0	0.0503164	0	1	1
OGG_N [PF07934.15]	33190	1	1670	0	0.0503164	0	1	1
OMPdecase [PF00215.27]	33190	1	1670	0	0.0503164	0	1	1
OPA1_C [PF19434.2]	33190	1	1670	0	0.0503164	0	1	1
OPA3 [PF07047.15]	33190	1	1670	0	0.0503164	0	1	1
ORC2 [PF04084.17]	33190	1	1670	0	0.0503164	0	1	1
ORC5_C [PF14630.9]	33190	1	1670	0	0.0503164	0	1	1
ORF11CD3 [PF10549.12]	33190	2	1670	0	0.100633	0	1	1
OSCP [PF00213.21]	33190	1	1670	0	0.0503164	0	1	1
OSR1_C [PF12202.11]	33190	3	1670	0	0.150949	0	1	1
OST-HTH [PF12872.10]	33190	1	1670	0	0.0503164	0	1	1
OST3_OST6 [PF04756.16]	33190	5	1670	0	0.251582	0	1	1
OSTMP1 [PF09777.12]	33190	1	1670	0	0.0503164	0	1	1
OTCace [PF00185.27]	33190	1	1670	0	0.0503164	0	1	1
OTCace_N [PF02729.24]	33190	1	1670	0	0.0503164	0	1	1
OTU [PF02338.22]	33190	4	1670	0	0.201265	0	1	1
Occludin_ELL [PF07303.16]	33190	1	1670	0	0.0503164	0	1	1
Ocnus [PF05005.18]	33190	1	1670	0	0.0503164	0	1	1
Ofd1_CTDD [PF10637.12]	33190	1	1670	0	0.0503164	0	1	1
Omp85 [PF01103.26]	33190	1	1670	0	0.0503164	0	1	1
Orai-1 [PF07856.15]	33190	1	1670	0	0.0503164	0	1	1
Orn_Arg_deC_N [PF02784.19]	33190	3	1670	0	0.150949	0	1	1
Orn_DAP_Arg_deC [PF00278.25]	33190	3	1670	0	0.150949	0	1	1
Oscp1 [PF10188.12]	33190	1	1670	0	0.0503164	0	1	1
Ost5 [PF05251.15]	33190	1	1670	0	0.0503164	0	1	1
Otopetrin [PF03189.16]	33190	4	1670	0	0.201265	0	1	1
Oxidored-like [PF09791.12]	33190	2	1670	0	0.100633	0	1	1
Oxidored_FMN [PF00724.23]	33190	8	1670	0	0.402531	0	1	1
Oxidored_molyb [PF00174.22]	33190	1	1670	0	0.0503164	0	1	1
Oxidored_q6 [PF01058.25]	33190	1	1670	0	0.0503164	0	1	1
OxoGdeHyase_C [PF16870.8]	33190	2	1670	0	0.100633	0	1	1
Oxysterol_BP [PF01237.21]	33190	4	1670	0	0.201265	0	1	1
P-mevalo_kinase [PF04275.17]	33190	1	1670	0	0.0503164	0	1	1
P16-Arc [PF04699.17]	33190	1	1670	0	0.0503164	0	1	1
P21-Arc [PF04062.17]	33190	2	1670	0	0.100633	0	1	1
P34-Arc [PF04045.17]	33190	1	1670	0	0.0503164	0	1	1
P4Ha_N [PF08336.14]	33190	4	1670	0	0.201265	0	1	1
P5-ATPase [PF12409.11]	33190	2	1670	0	0.100633	0	1	1
P53 [PF00870.21]	33190	1	1670	0	0.0503164	0	1	1
P5CR_dimer [PF14748.9]	33190	2	1670	0	0.100633	0	1	1
P66_CC [PF16563.8]	33190	1	1670	0	0.0503164	0	1	1
PA26 [PF04636.16]	33190	1	1670	0	0.0503164	0	1	1
PA28_alpha [PF02251.21]	33190	1	1670	0	0.0503164	0	1	1
PA28_beta [PF02252.21]	33190	1	1670	0	0.0503164	0	1	1
PABP [PF00658.21]	33190	2	1670	0	0.100633	0	1	1
PAF-AH_p_II [PF03403.16]	33190	1	1670	0	0.0503164	0	1	1
PAH [PF02671.24]	33190	1	1670	0	0.0503164	0	1	1
PAN_1 [PF00024.29]	33190	32	1670	1	1.61012	0.62107	1	1
PAN_3 [PF08277.15]	33190	7	1670	0	0.352215	0	1	1
PAN_4 [PF14295.9]	33190	2	1670	0	0.100633	0	1	1
PAP2_3 [PF14378.9]	33190	1	1670	0	0.0503164	0	1	1
PAPS_reduct [PF01507.22]	33190	1	1670	0	0.0503164	0	1	1
PAP_RNA-bind [PF04926.18]	33190	1	1670	0	0.0503164	0	1	1
PAP_assoc [PF03828.22]	33190	7	1670	0	0.352215	0	1	1
PAP_central [PF04928.20]	33190	1	1670	0	0.0503164	0	1	1
PAS [PF00989.28]	33190	7	1670	0	0.352215	0	1	1
PAS_11 [PF14598.9]	33190	7	1670	0	0.352215	0	1	1
PAS_3 [PF08447.15]	33190	6	1670	0	0.301898	0	1	1
PAS_4 [PF08448.13]	33190	2	1670	0	0.100633	0	1	1
PAS_9 [PF13426.10]	33190	3	1670	0	0.150949	0	1	1
PAW [PF04721.20]	33190	1	1670	0	0.0503164	0	1	1
PAX [PF00292.21]	33190	10	1670	0	0.503164	0	1	1
PAXNEB [PF05625.14]	33190	1	1670	0	0.0503164	0	1	1
PBD [PF00786.31]	33190	5	1670	0	0.251582	0	1	1
PBP [PF01161.23]	33190	4	1670	0	0.201265	0	1	1
PC4 [PF02229.19]	33190	1	1670	0	0.0503164	0	1	1
PCAF_N [PF06466.14]	33190	1	1670	0	0.0503164	0	1	1
PCI [PF01399.30]	33190	16	1670	0	0.805062	0	1	1
PCNA_C [PF02747.18]	33190	2	1670	0	0.100633	0	1	1
PCNA_N [PF00705.21]	33190	1	1670	0	0.0503164	0	1	1
PCO_ADO [PF07847.15]	33190	1	1670	0	0.0503164	0	1	1
PCRF [PF03462.21]	33190	1	1670	0	0.0503164	0	1	1
PC_rep [PF01851.25]	33190	2	1670	0	0.100633	0	1	1
PD40 [PF07676.15]	33190	2	1670	0	0.100633	0	1	1
PDCD2_C [PF04194.16]	33190	1	1670	0	0.0503164	0	1	1
PDCD9 [PF07147.15]	33190	1	1670	0	0.0503164	0	1	1
PDE4_UCR [PF18100.4]	33190	1	1670	0	0.0503164	0	1	1
PDEase_I_N [PF08499.15]	33190	1	1670	0	0.0503164	0	1	1
PDGF [PF00341.20]	33190	1	1670	0	0.0503164	0	1	1
PDS5 [PF20168.1]	33190	5	1670	0	0.251582	0	1	1
PDZ_4 [PF17816.4]	33190	1	1670	0	0.0503164	0	1	1
PDZ_5 [PF17817.4]	33190	1	1670	0	0.0503164	0	1	1
PEGA [PF08308.14]	33190	1	1670	0	0.0503164	0	1	1
PEMT [PF04191.16]	33190	1	1670	0	0.0503164	0	1	1
PEN-2 [PF10251.12]	33190	1	1670	0	0.0503164	0	1	1
PEPCK_GTP [PF00821.21]	33190	5	1670	0	0.251582	0	1	1
PEPCK_N [PF17297.5]	33190	4	1670	0	0.201265	0	1	1
PEP_mutase [PF13714.9]	33190	1	1670	0	0.0503164	0	1	1
PET [PF06297.17]	33190	3	1670	0	0.150949	0	1	1
PET117 [PF15786.8]	33190	1	1670	0	0.0503164	0	1	1
PEX-1N [PF09262.14]	33190	1	1670	0	0.0503164	0	1	1
PEX11 [PF05648.17]	33190	1	1670	0	0.0503164	0	1	1
PFK [PF00365.23]	33190	2	1670	0	0.100633	0	1	1
PFU [PF09070.14]	33190	1	1670	0	0.0503164	0	1	1
PGAP1 [PF07819.16]	33190	4	1670	0	0.201265	0	1	1
PGI [PF00342.22]	33190	1	1670	0	0.0503164	0	1	1
PGK [PF00162.22]	33190	2	1670	0	0.100633	0	1	1
PGM_PMM_I [PF02878.19]	33190	3	1670	0	0.150949	0	1	1
PGM_PMM_II [PF02879.19]	33190	2	1670	0	0.100633	0	1	1
PGM_PMM_III [PF02880.19]	33190	3	1670	0	0.150949	0	1	1
PGM_PMM_IV [PF00408.23]	33190	3	1670	0	0.150949	0	1	1
PG_binding_1 [PF01471.21]	33190	3	1670	0	0.150949	0	1	1
PHAF1 [PF03676.17]	33190	2	1670	0	0.100633	0	1	1
PHAX_RNA-bd [PF10258.12]	33190	1	1670	0	0.0503164	0	1	1
PHD_2 [PF13831.9]	33190	4	1670	0	0.201265	0	1	1
PHF5 [PF03660.17]	33190	1	1670	0	0.0503164	0	1	1
PHO4 [PF01384.23]	33190	6	1670	0	0.301898	0	1	1
PHR [PF08005.15]	33190	2	1670	0	0.100633	0	1	1
PHTB1_C [PF14728.9]	33190	1	1670	0	0.0503164	0	1	1
PHTB1_N [PF14727.9]	33190	1	1670	0	0.0503164	0	1	1
PHYHIP_C [PF19281.2]	33190	1	1670	0	0.0503164	0	1	1
PH_12 [PF16457.8]	33190	1	1670	0	0.0503164	0	1	1
PH_13 [PF16652.8]	33190	2	1670	0	0.100633	0	1	1
PH_15 [PF17339.5]	33190	1	1670	0	0.0503164	0	1	1
PH_16 [PF17838.4]	33190	4	1670	0	0.201265	0	1	1
PH_17 [PF18012.4]	33190	2	1670	0	0.100633	0	1	1
PH_19 [PF19057.3]	33190	1	1670	0	0.0503164	0	1	1
PH_8 [PF15409.9]	33190	3	1670	0	0.150949	0	1	1
PH_9 [PF15410.9]	33190	5	1670	0	0.251582	0	1	1
PH_BEACH [PF14844.9]	33190	2	1670	0	0.100633	0	1	1
PH_RBD [PF12068.11]	33190	3	1670	0	0.150949	0	1	1
PH_TFIIH [PF08567.14]	33190	1	1670	0	0.0503164	0	1	1
PI3K_C2 [PF00792.27]	33190	3	1670	0	0.150949	0	1	1
PI3K_p85B [PF02192.19]	33190	1	1670	0	0.0503164	0	1	1
PI3K_rbd [PF00794.21]	33190	2	1670	0	0.100633	0	1	1
PI3Ka [PF00613.23]	33190	4	1670	0	0.201265	0	1	1
PI4K_N [PF19274.2]	33190	1	1670	0	0.0503164	0	1	1
PID_2 [PF14719.9]	33190	2	1670	0	0.100633	0	1	1
PIEZO [PF15917.8]	33190	1	1670	0	0.0503164	0	1	1
PIF1 [PF05970.17]	33190	18	1670	0	0.905694	0	1	1
PIG-F [PF06699.14]	33190	1	1670	0	0.0503164	0	1	1
PIG-L [PF02585.20]	33190	1	1670	0	0.0503164	0	1	1
PIG-P [PF08510.15]	33190	1	1670	0	0.0503164	0	1	1
PIG-S [PF10510.12]	33190	1	1670	0	0.0503164	0	1	1
PIG-U [PF06728.16]	33190	2	1670	0	0.100633	0	1	1
PIG-Y [PF15159.9]	33190	1	1670	0	0.0503164	0	1	1
PIGA [PF08288.15]	33190	1	1670	0	0.0503164	0	1	1
PIGO_PIGG [PF19316.2]	33190	1	1670	0	0.0503164	0	1	1
PIH1 [PF08190.15]	33190	1	1670	0	0.0503164	0	1	1
PINIT [PF14324.9]	33190	1	1670	0	0.0503164	0	1	1
PIN_4 [PF13638.9]	33190	3	1670	0	0.150949	0	1	1
PIN_6 [PF17146.7]	33190	1	1670	0	0.0503164	0	1	1
PIN_9 [PF18477.4]	33190	1	1670	0	0.0503164	0	1	1
PIP49_C [PF12260.11]	33190	1	1670	0	0.0503164	0	1	1
PIP5K [PF01504.21]	33190	3	1670	0	0.150949	0	1	1
PITH [PF06201.16]	33190	2	1670	0	0.100633	0	1	1
PK [PF00224.24]	33190	3	1670	0	0.150949	0	1	1
PKD [PF00801.23]	33190	1	1670	0	0.0503164	0	1	1
PKD_4 [PF18911.3]	33190	1	1670	0	0.0503164	0	1	1
PKD_channel [PF08016.15]	33190	11	1670	0	0.55348	0	1	1
PKI [PF02827.19]	33190	1	1670	0	0.0503164	0	1	1
PKK [PF12474.11]	33190	1	1670	0	0.0503164	0	1	1
PK_C [PF02887.19]	33190	3	1670	0	0.150949	0	1	1
PL48 [PF15903.8]	33190	1	1670	0	0.0503164	0	1	1
PLAC [PF08686.14]	33190	1	1670	0	0.0503164	0	1	1
PLAT [PF01477.26]	33190	5	1670	0	0.251582	0	1	1
PLU-1 [PF08429.14]	33190	1	1670	0	0.0503164	0	1	1
PMC2NT [PF08066.15]	33190	1	1670	0	0.0503164	0	1	1
PMI_typeI_cat [PF20511.1]	33190	2	1670	0	0.100633	0	1	1
PMI_typeI_hel [PF20512.1]	33190	1	1670	0	0.0503164	0	1	1
PMM [PF03332.16]	33190	4	1670	0	0.201265	0	1	1
PMSR [PF01625.24]	33190	1	1670	0	0.0503164	0	1	1
PMT2_N [PF17987.4]	33190	1	1670	0	0.0503164	0	1	1
PNISR [PF15996.8]	33190	1	1670	0	0.0503164	0	1	1
PNK3P [PF08645.14]	33190	1	1670	0	0.0503164	0	1	1
PNKP_ligase [PF16542.8]	33190	1	1670	0	0.0503164	0	1	1
PNP_UDP_1 [PF01048.23]	33190	6	1670	0	0.301898	0	1	1
PNP_phzG_C [PF10590.12]	33190	1	1670	0	0.0503164	0	1	1
PNPase [PF03726.17]	33190	1	1670	0	0.0503164	0	1	1
PNTB [PF02233.19]	33190	1	1670	0	0.0503164	0	1	1
PNTB_4TM [PF12769.10]	33190	1	1670	0	0.0503164	0	1	1
POB3_N [PF17292.5]	33190	1	1670	0	0.0503164	0	1	1
POLO_box [PF00659.21]	33190	2	1670	0	0.100633	0	1	1
POP1 [PF06978.14]	33190	1	1670	0	0.0503164	0	1	1
POPLD [PF08170.15]	33190	1	1670	0	0.0503164	0	1	1
POT1PC [PF16686.8]	33190	2	1670	0	0.100633	0	1	1
PP1_inhibitor [PF05361.15]	33190	1	1670	0	0.0503164	0	1	1
PP2C_2 [PF13672.9]	33190	5	1670	0	0.251582	0	1	1
PP4R3 [PF04802.18]	33190	1	1670	0	0.0503164	0	1	1
PPIP5K2_N [PF18086.4]	33190	1	1670	0	0.0503164	0	1	1
PPI_Ypi1 [PF07491.14]	33190	2	1670	0	0.100633	0	1	1
PPP4R2 [PF09184.14]	33190	7	1670	0	0.352215	0	1	1
PPP5 [PF08321.15]	33190	2	1670	0	0.100633	0	1	1
PPR [PF01535.23]	33190	2	1670	0	0.100633	0	1	1
PPR_2 [PF13041.9]	33190	1	1670	0	0.0503164	0	1	1
PPR_long [PF17177.7]	33190	1	1670	0	0.0503164	0	1	1
PPTA [PF01239.25]	33190	2	1670	0	0.100633	0	1	1
PQ-loop [PF04193.17]	33190	6	1670	0	0.301898	0	1	1
PQQ [PF01011.24]	33190	4	1670	0	0.201265	0	1	1
PQQ_2 [PF13360.9]	33190	4	1670	0	0.201265	0	1	1
PQQ_3 [PF13570.9]	33190	2	1670	0	0.100633	0	1	1
PRA1 [PF03208.22]	33190	1	1670	0	0.0503164	0	1	1
PRCC [PF10253.12]	33190	1	1670	0	0.0503164	0	1	1
PRELI [PF04707.17]	33190	3	1670	0	0.150949	0	1	1
PRK [PF00485.21]	33190	3	1670	0	0.150949	0	1	1
PRKCSH [PF07915.16]	33190	2	1670	0	0.100633	0	1	1
PRKCSH-like [PF12999.10]	33190	1	1670	0	0.0503164	0	1	1
PRKCSH_1 [PF13015.9]	33190	1	1670	0	0.0503164	0	1	1
PRKG1_interact [PF15898.8]	33190	2	1670	0	0.100633	0	1	1
PRMT5 [PF05185.19]	33190	1	1670	0	0.0503164	0	1	1
PRMT5_C [PF17286.5]	33190	1	1670	0	0.0503164	0	1	1
PRMT5_TIM [PF17285.5]	33190	1	1670	0	0.0503164	0	1	1
PRO8NT [PF08082.14]	33190	1	1670	0	0.0503164	0	1	1
PROCN [PF08083.14]	33190	1	1670	0	0.0503164	0	1	1
PROCT [PF08084.14]	33190	1	1670	0	0.0503164	0	1	1
PRP1_N [PF06424.15]	33190	1	1670	0	0.0503164	0	1	1
PRP21_like_P [PF12230.11]	33190	1	1670	0	0.0503164	0	1	1
PRP3 [PF08572.13]	33190	1	1670	0	0.0503164	0	1	1
PRP38 [PF03371.18]	33190	2	1670	0	0.100633	0	1	1
PRP38_assoc [PF12871.10]	33190	1	1670	0	0.0503164	0	1	1
PRP4 [PF08799.14]	33190	2	1670	0	0.100633	0	1	1
PRP8_domainIV [PF12134.11]	33190	1	1670	0	0.0503164	0	1	1
PRT6_C [PF18995.3]	33190	2	1670	0	0.100633	0	1	1
PS-DH [PF14765.9]	33190	2	1670	0	0.100633	0	1	1
PSI [PF01437.28]	33190	3	1670	0	0.150949	0	1	1
PSI_integrin [PF17205.6]	33190	1	1670	0	0.0503164	0	1	1
PSP [PF04046.19]	33190	2	1670	0	0.100633	0	1	1
PSS [PF03034.18]	33190	1	1670	0	0.0503164	0	1	1
PTCB-BRCT [PF12738.10]	33190	5	1670	0	0.251582	0	1	1
PTEN_C2 [PF10409.12]	33190	1	1670	0	0.0503164	0	1	1
PTH2 [PF01981.19]	33190	2	1670	0	0.100633	0	1	1
PTPA [PF03095.18]	33190	1	1670	0	0.0503164	0	1	1
PTPLA [PF04387.17]	33190	2	1670	0	0.100633	0	1	1
PTPS [PF01242.22]	33190	1	1670	0	0.0503164	0	1	1
PTP_tm [PF18861.4]	33190	2	1670	0	0.100633	0	1	1
PTPlike_phytase [PF14566.9]	33190	1	1670	0	0.0503164	0	1	1
PUA [PF01472.23]	33190	3	1670	0	0.150949	0	1	1
PUA_2 [PF14306.9]	33190	1	1670	0	0.0503164	0	1	1
PUB [PF09409.13]	33190	1	1670	0	0.0503164	0	1	1
PUF [PF00806.22]	33190	3	1670	0	0.150949	0	1	1
PUL [PF08324.14]	33190	1	1670	0	0.0503164	0	1	1
PWI [PF01480.20]	33190	4	1670	0	0.201265	0	1	1
PWWP [PF00855.20]	33190	1	1670	0	0.0503164	0	1	1
PX [PF00787.27]	33190	12	1670	0	0.603796	0	1	1
PXA [PF02194.18]	33190	2	1670	0	0.100633	0	1	1
Pacs-1 [PF10254.12]	33190	1	1670	0	0.0503164	0	1	1
Paf1 [PF03985.16]	33190	1	1670	0	0.0503164	0	1	1
Paf67 [PF10255.12]	33190	1	1670	0	0.0503164	0	1	1
Palm_thioest [PF02089.18]	33190	2	1670	0	0.100633	0	1	1
Pam16 [PF03656.16]	33190	1	1670	0	0.0503164	0	1	1
Pan3_PK [PF18101.4]	33190	1	1670	0	0.0503164	0	1	1
Par3_HAL_N_term [PF12053.11]	33190	1	1670	0	0.0503164	0	1	1
ParA [PF10609.12]	33190	1	1670	0	0.0503164	0	1	1
Parvo_NS1 [PF01057.20]	33190	2	1670	0	0.100633	0	1	1
Patatin [PF01734.25]	33190	9	1670	0	0.452847	0	1	1
Pcc1 [PF09341.13]	33190	1	1670	0	0.0503164	0	1	1
Pdase_M17_N2 [PF18295.4]	33190	1	1670	0	0.0503164	0	1	1
Pecanex_C [PF05041.18]	33190	1	1670	0	0.0503164	0	1	1
Pellino [PF04710.17]	33190	1	1670	0	0.0503164	0	1	1
Pentapeptide_2 [PF01469.21]	33190	1	1670	0	0.0503164	0	1	1
Pentapeptide_4 [PF13599.9]	33190	1	1670	0	0.0503164	0	1	1
Pep3_Vps18 [PF05131.17]	33190	1	1670	0	0.0503164	0	1	1
Pep_M12B_propep [PF01562.22]	33190	5	1670	0	0.251582	0	1	1
Pepdidase_M14_N [PF18027.4]	33190	1	1670	0	0.0503164	0	1	1
Pepsin-I3 [PF06394.16]	33190	3	1670	0	0.150949	0	1	1
Peptidase_A22B [PF04258.16]	33190	4	1670	0	0.201265	0	1	1
Peptidase_A2B [PF12384.11]	33190	5	1670	0	0.251582	0	1	1
Peptidase_C12 [PF01088.24]	33190	3	1670	0	0.150949	0	1	1
Peptidase_C14 [PF00656.25]	33190	2	1670	0	0.100633	0	1	1
Peptidase_C15 [PF01470.20]	33190	1	1670	0	0.0503164	0	1	1
Peptidase_C2 [PF00648.24]	33190	6	1670	0	0.301898	0	1	1
Peptidase_C26 [PF07722.16]	33190	3	1670	0	0.150949	0	1	1
Peptidase_C48 [PF02902.22]	33190	5	1670	0	0.251582	0	1	1
Peptidase_C50 [PF03568.20]	33190	1	1670	0	0.0503164	0	1	1
Peptidase_C54 [PF03416.22]	33190	2	1670	0	0.100633	0	1	1
Peptidase_C65 [PF10275.12]	33190	2	1670	0	0.100633	0	1	1
Peptidase_C78 [PF07910.16]	33190	1	1670	0	0.0503164	0	1	1
Peptidase_C92 [PF05708.15]	33190	1	1670	0	0.0503164	0	1	1
Peptidase_M10 [PF00413.27]	33190	16	1670	0	0.805062	0	1	1
Peptidase_M16 [PF00675.23]	33190	6	1670	0	0.301898	0	1	1
Peptidase_M16_C [PF05193.24]	33190	5	1670	0	0.251582	0	1	1
Peptidase_M16_M [PF16187.8]	33190	1	1670	0	0.0503164	0	1	1
Peptidase_M18 [PF02127.18]	33190	1	1670	0	0.0503164	0	1	1
Peptidase_M2 [PF01401.21]	33190	1	1670	0	0.0503164	0	1	1
Peptidase_M23 [PF01551.25]	33190	1	1670	0	0.0503164	0	1	1
Peptidase_M24_C [PF16188.8]	33190	1	1670	0	0.0503164	0	1	1
Peptidase_M3 [PF01432.23]	33190	2	1670	0	0.100633	0	1	1
Peptidase_M41 [PF01434.21]	33190	3	1670	0	0.150949	0	1	1
Peptidase_M48 [PF01435.21]	33190	2	1670	0	0.100633	0	1	1
Peptidase_M48_N [PF16491.8]	33190	2	1670	0	0.100633	0	1	1
Peptidase_M49 [PF03571.18]	33190	1	1670	0	0.0503164	0	1	1
Peptidase_M66 [PF10462.12]	33190	1	1670	0	0.0503164	0	1	1
Peptidase_M8 [PF01457.19]	33190	6	1670	0	0.301898	0	1	1
Peptidase_S15 [PF02129.21]	33190	5	1670	0	0.251582	0	1	1
Peptidase_S24 [PF00717.26]	33190	2	1670	0	0.100633	0	1	1
Peptidase_S26 [PF10502.12]	33190	2	1670	0	0.100633	0	1	1
Peptidase_S74 [PF13884.9]	33190	1	1670	0	0.0503164	0	1	1
Peptidase_S9_N [PF02897.18]	33190	5	1670	0	0.251582	0	1	1
Per1 [PF04080.16]	33190	1	1670	0	0.0503164	0	1	1
Perilipin [PF03036.19]	33190	1	1670	0	0.0503164	0	1	1
Peroxin-13_N [PF04088.16]	33190	1	1670	0	0.0503164	0	1	1
Peroxin-3 [PF04882.15]	33190	1	1670	0	0.0503164	0	1	1
Pescadillo_N [PF06732.14]	33190	1	1670	0	0.0503164	0	1	1
Pet100 [PF09803.12]	33190	1	1670	0	0.0503164	0	1	1
Pet191_N [PF10203.12]	33190	1	1670	0	0.0503164	0	1	1
Pex14_N [PF04695.16]	33190	1	1670	0	0.0503164	0	1	1
Pex19 [PF04614.15]	33190	1	1670	0	0.0503164	0	1	1
Pex24p [PF06398.14]	33190	1	1670	0	0.0503164	0	1	1
Pex2_Pex12 [PF04757.17]	33190	3	1670	0	0.150949	0	1	1
PgaPase_1 [PF06162.15]	33190	1	1670	0	0.0503164	0	1	1
Phage_ASH [PF10554.12]	33190	1	1670	0	0.0503164	0	1	1
Phage_NinH [PF06322.14]	33190	1	1670	0	0.0503164	0	1	1
Phage_integrase [PF00589.25]	33190	13	1670	0	0.654113	0	1	1
PheRS_DBD1 [PF18552.4]	33190	1	1670	0	0.0503164	0	1	1
PheRS_DBD2 [PF18554.4]	33190	1	1670	0	0.0503164	0	1	1
PheRS_DBD3 [PF18553.4]	33190	1	1670	0	0.0503164	0	1	1
PhetRS_B1 [PF18262.4]	33190	1	1670	0	0.0503164	0	1	1
Phlebo_G2_C [PF19019.3]	33190	8	1670	0	0.402531	0	1	1
Phlebovirus_G1 [PF07243.14]	33190	1	1670	0	0.0503164	0	1	1
PhoH [PF02562.19]	33190	1	1670	0	0.0503164	0	1	1
Phosducin [PF02114.19]	33190	1	1670	0	0.0503164	0	1	1
Phospho_p8 [PF10195.12]	33190	1	1670	0	0.0503164	0	1	1
Phospholip_B [PF04916.16]	33190	4	1670	0	0.201265	0	1	1
Phosphorylase [PF00343.23]	33190	1	1670	0	0.0503164	0	1	1
Phytochelatin [PF05023.17]	33190	2	1670	0	0.100633	0	1	1
PhzC-PhzF [PF02567.19]	33190	1	1670	0	0.0503164	0	1	1
Piezo_RRas_bdg [PF12166.11]	33190	1	1670	0	0.0503164	0	1	1
PigN [PF04987.17]	33190	1	1670	0	0.0503164	0	1	1
Pinin_SDK_memA [PF04696.16]	33190	1	1670	0	0.0503164	0	1	1
Pkinase_C [PF00433.27]	33190	10	1670	0	0.503164	0	1	1
Pkinase_fungal [PF17667.4]	33190	24	1670	1	1.20759	0.828094	1	1
Plasmod_Pvs28 [PF06247.14]	33190	1	1670	0	0.0503164	0	1	1
Plectin [PF00681.23]	33190	1	1670	0	0.0503164	0	1	1
Plexin_RBD [PF20170.1]	33190	2	1670	0	0.100633	0	1	1
Plexin_cytopl [PF08337.15]	33190	2	1670	0	0.100633	0	1	1
Plug_translocon [PF10559.12]	33190	1	1670	0	0.0503164	0	1	1
Plus-3 [PF03126.21]	33190	1	1670	0	0.0503164	0	1	1
Polo_box_2 [PF18531.4]	33190	1	1670	0	0.0503164	0	1	1
Polo_box_3 [PF18544.4]	33190	1	1670	0	0.0503164	0	1	1
PolyA_pol [PF01743.23]	33190	1	1670	0	0.0503164	0	1	1
PolyA_pol_RNAbd [PF12627.10]	33190	1	1670	0	0.0503164	0	1	1
Polycystin_dom [PF20519.1]	33190	2	1670	0	0.100633	0	1	1
Polyketide_cyc [PF03364.23]	33190	1	1670	0	0.0503164	0	1	1
Polysacc_deac_1 [PF01522.24]	33190	1	1670	0	0.0503164	0	1	1
Polysacc_synt_4 [PF04669.16]	33190	1	1670	0	0.0503164	0	1	1
Porin_3 [PF01459.25]	33190	2	1670	0	0.100633	0	1	1
Pou [PF00157.20]	33190	4	1670	0	0.201265	0	1	1
Pox_A_type_inc [PF04508.15]	33190	1	1670	0	0.0503164	0	1	1
Pre-PUA [PF17832.4]	33190	1	1670	0	0.0503164	0	1	1
Pre-SET [PF05033.19]	33190	3	1670	0	0.150949	0	1	1
Prefoldin [PF02996.20]	33190	4	1670	0	0.201265	0	1	1
Prefoldin_2 [PF01920.23]	33190	4	1670	0	0.201265	0	1	1
Prenyltrans [PF00432.24]	33190	3	1670	0	0.150949	0	1	1
Prenyltransf [PF01255.22]	33190	1	1670	0	0.0503164	0	1	1
Presenilin [PF01080.20]	33190	4	1670	0	0.201265	0	1	1
Pribosyl_synth [PF14572.9]	33190	3	1670	0	0.150949	0	1	1
Pribosyltran [PF00156.30]	33190	6	1670	0	0.301898	0	1	1
Pribosyltran_N [PF13793.9]	33190	3	1670	0	0.150949	0	1	1
Pro-NT_NN [PF07421.14]	33190	2	1670	0	0.100633	0	1	1
ProRS-C_1 [PF09180.14]	33190	1	1670	0	0.0503164	0	1	1
Pro_dh [PF01619.21]	33190	1	1670	0	0.0503164	0	1	1
Pro_isomerase [PF00160.24]	33190	15	1670	0	0.754745	0	1	1
Profilin [PF00235.22]	33190	3	1670	0	0.150949	0	1	1
Prok-JAB [PF14464.9]	33190	3	1670	0	0.150949	0	1	1
Prot_ATP_ID_OB [PF16450.8]	33190	5	1670	0	0.251582	0	1	1
Proteasom_PSMB [PF10508.12]	33190	1	1670	0	0.0503164	0	1	1
Proteasom_Rpn13 [PF04683.16]	33190	1	1670	0	0.0503164	0	1	1
Proteasome [PF00227.29]	33190	15	1670	0	0.754745	0	1	1
Proteasome_A_N [PF10584.12]	33190	8	1670	0	0.402531	0	1	1
Prp18 [PF02840.18]	33190	1	1670	0	0.0503164	0	1	1
Prp19 [PF08606.14]	33190	1	1670	0	0.0503164	0	1	1
Prp31_C [PF09785.12]	33190	1	1670	0	0.0503164	0	1	1
PseudoU_synth_1 [PF01416.23]	33190	3	1670	0	0.150949	0	1	1
PseudoU_synth_2 [PF00849.25]	33190	2	1670	0	0.100633	0	1	1
Pterin_4a [PF01329.22]	33190	1	1670	0	0.0503164	0	1	1
Pterin_bind [PF00809.25]	33190	1	1670	0	0.0503164	0	1	1
PurA [PF04845.16]	33190	1	1670	0	0.0503164	0	1	1
Putative_PNPOx [PF01243.23]	33190	1	1670	0	0.0503164	0	1	1
Pyr_redox [PF00070.30]	33190	17	1670	0	0.855378	0	1	1
Pyr_redox_2 [PF07992.17]	33190	21	1670	1	1.05664	0.946393	1	1
Pyr_redox_3 [PF13738.9]	33190	12	1670	0	0.603796	0	1	1
Pyr_redox_dim [PF02852.25]	33190	4	1670	0	0.201265	0	1	1
Pyrophosphatase [PF00719.22]	33190	1	1670	0	0.0503164	0	1	1
QIL1 [PF15884.8]	33190	1	1670	0	0.0503164	0	1	1
QLQ [PF08880.14]	33190	1	1670	0	0.0503164	0	1	1
QSOX_Trx1 [PF18108.4]	33190	1	1670	0	0.0503164	0	1	1
QVR [PF17064.8]	33190	11	1670	0	0.55348	0	1	1
Q_salvage [PF10343.12]	33190	1	1670	0	0.0503164	0	1	1
QueC [PF06508.16]	33190	1	1670	0	0.0503164	0	1	1
R3H [PF01424.25]	33190	3	1670	0	0.150949	0	1	1
RAB3GAP2_C [PF14656.9]	33190	1	1670	0	0.0503164	0	1	1
RAB3GAP2_N [PF14655.9]	33190	1	1670	0	0.0503164	0	1	1
RAI1 [PF08652.14]	33190	1	1670	0	0.0503164	0	1	1
RAI16-like [PF10257.12]	33190	1	1670	0	0.0503164	0	1	1
RALGAPB_N [PF20412.1]	33190	1	1670	0	0.0503164	0	1	1
RAM [PF15320.9]	33190	1	1670	0	0.0503164	0	1	1
RAMP4 [PF06624.15]	33190	1	1670	0	0.0503164	0	1	1
RBD [PF02196.18]	33190	1	1670	0	0.0503164	0	1	1
RBFA [PF02033.21]	33190	1	1670	0	0.0503164	0	1	1
RBM39linker [PF15519.9]	33190	1	1670	0	0.0503164	0	1	1
RB_A [PF01858.20]	33190	1	1670	0	0.0503164	0	1	1
RB_B [PF01857.23]	33190	1	1670	0	0.0503164	0	1	1
RCC1 [PF00415.21]	33190	9	1670	0	0.452847	0	1	1
RCC1_2 [PF13540.9]	33190	7	1670	0	0.352215	0	1	1
RD3 [PF14473.9]	33190	1	1670	0	0.0503164	0	1	1
RDD [PF06271.15]	33190	1	1670	0	0.0503164	0	1	1
RED_C [PF07807.14]	33190	1	1670	0	0.0503164	0	1	1
RED_N [PF07808.16]	33190	1	1670	0	0.0503164	0	1	1
REJ [PF02010.18]	33190	1	1670	0	0.0503164	0	1	1
REPA_OB_2 [PF16900.8]	33190	1	1670	0	0.0503164	0	1	1
RET_CLD1 [PF17756.4]	33190	1	1670	0	0.0503164	0	1	1
RF-1 [PF00472.23]	33190	3	1670	0	0.150949	0	1	1
RFC1 [PF08519.15]	33190	1	1670	0	0.0503164	0	1	1
RFX_DNA_binding [PF02257.18]	33190	1	1670	0	0.0503164	0	1	1
RGM_C [PF06534.16]	33190	1	1670	0	0.0503164	0	1	1
RGM_N [PF06535.15]	33190	1	1670	0	0.0503164	0	1	1
RGS [PF00615.22]	33190	13	1670	0	0.654113	0	1	1
RGS-like [PF09128.14]	33190	1	1670	0	0.0503164	0	1	1
RGS_DHEX [PF18148.4]	33190	2	1670	0	0.100633	0	1	1
RHS_repeat [PF05593.17]	33190	1	1670	0	0.0503164	0	1	1
RIBIOP_C [PF04950.15]	33190	2	1670	0	0.100633	0	1	1
RIC1 [PF07064.16]	33190	1	1670	0	0.0503164	0	1	1
RIC3 [PF15361.9]	33190	1	1670	0	0.0503164	0	1	1
RICTOR_N [PF14664.9]	33190	1	1670	0	0.0503164	0	1	1
RICTOR_V [PF14668.9]	33190	1	1670	0	0.0503164	0	1	1
RIG-I_C [PF18119.4]	33190	1	1670	0	0.0503164	0	1	1
RIG-I_C-RD [PF11648.11]	33190	2	1670	0	0.100633	0	1	1
RIH_assoc [PF08454.14]	33190	3	1670	0	0.150949	0	1	1
RIIa [PF02197.20]	33190	1	1670	0	0.0503164	0	1	1
RILP [PF11461.11]	33190	1	1670	0	0.0503164	0	1	1
RING_CBP-p300 [PF06001.16]	33190	1	1670	0	0.0503164	0	1	1
RINT1_TIP1 [PF04437.16]	33190	2	1670	0	0.100633	0	1	1
RL10P_insert [PF17777.4]	33190	2	1670	0	0.100633	0	1	1
RLI [PF04068.18]	33190	2	1670	0	0.100633	0	1	1
RLL [PF10036.12]	33190	1	1670	0	0.0503164	0	1	1
RME-8_N [PF19432.2]	33190	1	1670	0	0.0503164	0	1	1
RMI1_C [PF16099.8]	33190	2	1670	0	0.100633	0	1	1
RMI1_N [PF08585.15]	33190	3	1670	0	0.150949	0	1	1
RMMBL [PF07521.15]	33190	3	1670	0	0.150949	0	1	1
RNA_POL_M_15KD [PF02150.19]	33190	1	1670	0	0.0503164	0	1	1
RNA_helicase [PF00910.25]	33190	6	1670	0	0.301898	0	1	1
RNA_ligase [PF09414.13]	33190	2	1670	0	0.100633	0	1	1
RNA_pol [PF00940.22]	33190	1	1670	0	0.0503164	0	1	1
RNA_pol_3_Rpc31 [PF11705.11]	33190	1	1670	0	0.0503164	0	1	1
RNA_pol_A_bac [PF01000.29]	33190	2	1670	0	0.100633	0	1	1
RNA_pol_I_A49 [PF06870.15]	33190	1	1670	0	0.0503164	0	1	1
RNA_pol_L [PF01193.27]	33190	4	1670	0	0.201265	0	1	1
RNA_pol_L_2 [PF13656.9]	33190	2	1670	0	0.100633	0	1	1
RNA_pol_N [PF01194.20]	33190	1	1670	0	0.0503164	0	1	1
RNA_pol_Rbc25 [PF08292.15]	33190	1	1670	0	0.0503164	0	1	1
RNA_pol_Rpa2_4 [PF06883.15]	33190	1	1670	0	0.0503164	0	1	1
RNA_pol_Rpb1_1 [PF04997.15]	33190	4	1670	0	0.201265	0	1	1
RNA_pol_Rpb1_2 [PF00623.23]	33190	4	1670	0	0.201265	0	1	1
RNA_pol_Rpb1_3 [PF04983.21]	33190	4	1670	0	0.201265	0	1	1
RNA_pol_Rpb1_4 [PF05000.20]	33190	4	1670	0	0.201265	0	1	1
RNA_pol_Rpb1_5 [PF04998.20]	33190	4	1670	0	0.201265	0	1	1
RNA_pol_Rpb1_6 [PF04992.17]	33190	1	1670	0	0.0503164	0	1	1
RNA_pol_Rpb1_7 [PF04990.15]	33190	1	1670	0	0.0503164	0	1	1
RNA_pol_Rpb1_R [PF05001.16]	33190	1	1670	0	0.0503164	0	1	1
RNA_pol_Rpb2_1 [PF04563.18]	33190	3	1670	0	0.150949	0	1	1
RNA_pol_Rpb2_2 [PF04561.17]	33190	3	1670	0	0.150949	0	1	1
RNA_pol_Rpb2_3 [PF04565.19]	33190	3	1670	0	0.150949	0	1	1
RNA_pol_Rpb2_4 [PF04566.16]	33190	2	1670	0	0.100633	0	1	1
RNA_pol_Rpb2_5 [PF04567.20]	33190	2	1670	0	0.100633	0	1	1
RNA_pol_Rpb2_6 [PF00562.31]	33190	3	1670	0	0.150949	0	1	1
RNA_pol_Rpb2_7 [PF04560.23]	33190	3	1670	0	0.150949	0	1	1
RNA_pol_Rpb4 [PF03874.19]	33190	2	1670	0	0.100633	0	1	1
RNA_pol_Rpb5_C [PF01191.22]	33190	1	1670	0	0.0503164	0	1	1
RNA_pol_Rpb5_N [PF03871.17]	33190	1	1670	0	0.0503164	0	1	1
RNA_pol_Rpb6 [PF01192.25]	33190	1	1670	0	0.0503164	0	1	1
RNA_pol_Rpb8 [PF03870.18]	33190	1	1670	0	0.0503164	0	1	1
RNA_pol_Rpc34 [PF05158.15]	33190	1	1670	0	0.0503164	0	1	1
RNA_pol_Rpc4 [PF05132.17]	33190	1	1670	0	0.0503164	0	1	1
RNA_pol_Rpc82 [PF05645.16]	33190	1	1670	0	0.0503164	0	1	1
RNB [PF00773.22]	33190	3	1670	0	0.150949	0	1	1
RNase_H [PF00075.27]	33190	3	1670	0	0.150949	0	1	1
RNase_H2-Ydr279 [PF09468.13]	33190	1	1670	0	0.0503164	0	1	1
RNase_H2_suC [PF08615.14]	33190	1	1670	0	0.0503164	0	1	1
RNase_HII [PF01351.21]	33190	1	1670	0	0.0503164	0	1	1
RNase_H_2 [PF13482.9]	33190	1	1670	0	0.0503164	0	1	1
RNase_P-MRP_p29 [PF01868.19]	33190	1	1670	0	0.0503164	0	1	1
RNase_PH [PF01138.24]	33190	6	1670	0	0.301898	0	1	1
RNase_PH_C [PF03725.18]	33190	3	1670	0	0.150949	0	1	1
RNase_P_Rpp14 [PF01900.22]	33190	1	1670	0	0.0503164	0	1	1
RNase_P_p30 [PF01876.19]	33190	1	1670	0	0.0503164	0	1	1
RNase_P_pop3 [PF08228.14]	33190	1	1670	0	0.0503164	0	1	1
RNase_T [PF00929.27]	33190	6	1670	0	0.301898	0	1	1
RNase_Zc3h12a_2 [PF14626.9]	33190	1	1670	0	0.0503164	0	1	1
ROQ_II [PF18386.4]	33190	1	1670	0	0.0503164	0	1	1
RPAP1_N [PF08621.13]	33190	1	1670	0	0.0503164	0	1	1
RPAP2_Rtr1 [PF04181.16]	33190	1	1670	0	0.0503164	0	1	1
RPAP3_C [PF13877.9]	33190	1	1670	0	0.0503164	0	1	1
RPA_C [PF08784.14]	33190	1	1670	0	0.0503164	0	1	1
RPC5 [PF04801.16]	33190	1	1670	0	0.0503164	0	1	1
RPEL [PF02755.18]	33190	2	1670	0	0.100633	0	1	1
RPGR1_C [PF18111.4]	33190	1	1670	0	0.0503164	0	1	1
RPN13_C [PF16550.8]	33190	1	1670	0	0.0503164	0	1	1
RPN1_C [PF18051.4]	33190	1	1670	0	0.0503164	0	1	1
RPN1_RPN2_N [PF17781.4]	33190	1	1670	0	0.0503164	0	1	1
RPN2_C [PF18004.4]	33190	1	1670	0	0.0503164	0	1	1
RPN5_C [PF18098.4]	33190	1	1670	0	0.0503164	0	1	1
RPN6_C_helix [PF18503.4]	33190	1	1670	0	0.0503164	0	1	1
RPN6_N [PF18055.4]	33190	2	1670	0	0.100633	0	1	1
RPN7 [PF10602.12]	33190	2	1670	0	0.100633	0	1	1
RPOL_N [PF14700.9]	33190	1	1670	0	0.0503164	0	1	1
RQC [PF09382.13]	33190	2	1670	0	0.100633	0	1	1
RRF [PF01765.22]	33190	1	1670	0	0.0503164	0	1	1
RRM_3 [PF08777.14]	33190	5	1670	0	0.251582	0	1	1
RRM_4 [PF10598.12]	33190	1	1670	0	0.0503164	0	1	1
RRM_5 [PF13893.9]	33190	7	1670	0	0.352215	0	1	1
RRM_7 [PF16367.8]	33190	17	1670	0	0.855378	0	1	1
RRM_8 [PF11835.11]	33190	2	1670	0	0.100633	0	1	1
RRM_occluded [PF16842.8]	33190	3	1670	0	0.150949	0	1	1
RRN3 [PF05327.14]	33190	1	1670	0	0.0503164	0	1	1
RRP36 [PF06102.15]	33190	1	1670	0	0.0503164	0	1	1
RRP7 [PF12923.10]	33190	1	1670	0	0.0503164	0	1	1
RRS1 [PF04939.15]	33190	1	1670	0	0.0503164	0	1	1
RR_TM4-6 [PF06459.15]	33190	1	1670	0	0.0503164	0	1	1
RS4NT [PF08071.15]	33190	1	1670	0	0.0503164	0	1	1
RSB_motif [PF16294.8]	33190	1	1670	0	0.0503164	0	1	1
RTC [PF01137.24]	33190	1	1670	0	0.0503164	0	1	1
RTC_insert [PF05189.16]	33190	1	1670	0	0.0503164	0	1	1
RTP1_C1 [PF10363.12]	33190	3	1670	0	0.150949	0	1	1
RTT107_BRCT_5 [PF16770.8]	33190	2	1670	0	0.100633	0	1	1
RVP [PF00077.23]	33190	15	1670	0	0.754745	0	1	1
RVP_2 [PF08284.14]	33190	3	1670	0	0.150949	0	1	1
RVT_3 [PF13456.9]	33190	2	1670	0	0.100633	0	1	1
RYDR_ITPR [PF01365.24]	33190	2	1670	0	0.100633	0	1	1
Rab3-GAP_cat_C [PF19533.2]	33190	1	1670	0	0.0503164	0	1	1
Rab3-GTPase_cat [PF13890.9]	33190	1	1670	0	0.0503164	0	1	1
Rab5-bind [PF09311.14]	33190	1	1670	0	0.0503164	0	1	1
Rab_bind [PF16704.8]	33190	1	1670	0	0.0503164	0	1	1
Rad1 [PF02144.19]	33190	1	1670	0	0.0503164	0	1	1
Rad10 [PF03834.17]	33190	1	1670	0	0.0503164	0	1	1
Rad17 [PF03215.18]	33190	7	1670	0	0.352215	0	1	1
Rad21_Rec8 [PF04824.19]	33190	3	1670	0	0.150949	0	1	1
Rad21_Rec8_N [PF04825.16]	33190	2	1670	0	0.100633	0	1	1
Rad4 [PF03835.18]	33190	2	1670	0	0.100633	0	1	1
Rad50_zn_hook [PF04423.17]	33190	1	1670	0	0.0503164	0	1	1
Rad51 [PF08423.14]	33190	4	1670	0	0.201265	0	1	1
Rad60-SLD [PF11976.11]	33190	6	1670	0	0.301898	0	1	1
Rad60-SLD_2 [PF13881.9]	33190	3	1670	0	0.150949	0	1	1
Rad9 [PF04139.16]	33190	1	1670	0	0.0503164	0	1	1
Radical_SAM [PF04055.24]	33190	5	1670	0	0.251582	0	1	1
Radical_SAM_C [PF16199.8]	33190	1	1670	0	0.0503164	0	1	1
Ran_BP1 [PF00638.21]	33190	3	1670	0	0.150949	0	1	1
Rap_GAP [PF02145.18]	33190	4	1670	0	0.201265	0	1	1
Rapsyn_N [PF10579.12]	33190	1	1670	0	0.0503164	0	1	1
Raptor_N [PF14538.9]	33190	1	1670	0	0.0503164	0	1	1
RasGAP [PF00616.22]	33190	2	1670	0	0.100633	0	1	1
RasGEF_N_2 [PF14663.9]	33190	1	1670	0	0.0503164	0	1	1
Rav1p_C [PF12234.11]	33190	1	1670	0	0.0503164	0	1	1
Rbsn [PF11464.11]	33190	1	1670	0	0.0503164	0	1	1
Rcd1 [PF04078.16]	33190	1	1670	0	0.0503164	0	1	1
Rce1-like [PF02517.19]	33190	1	1670	0	0.0503164	0	1	1
RdRP [PF05183.15]	33190	3	1670	0	0.150949	0	1	1
Rdx [PF10262.12]	33190	1	1670	0	0.0503164	0	1	1
RecA [PF00154.24]	33190	3	1670	0	0.150949	0	1	1
RecQ_Zn_bind [PF16124.8]	33190	4	1670	0	0.201265	0	1	1
Receptor_2B4 [PF11465.11]	33190	7	1670	0	0.352215	0	1	1
Reeler [PF02014.19]	33190	3	1670	0	0.150949	0	1	1
Renin_r [PF07850.17]	33190	1	1670	0	0.0503164	0	1	1
Rep_fac-A_C [PF08646.13]	33190	2	1670	0	0.100633	0	1	1
Rep_fac_C [PF08542.14]	33190	3	1670	0	0.150949	0	1	1
Reprolysin_2 [PF13574.9]	33190	4	1670	0	0.201265	0	1	1
Rer1 [PF03248.16]	33190	1	1670	0	0.0503164	0	1	1
Reticulon [PF02453.20]	33190	1	1670	0	0.0503164	0	1	1
Retrotran_gag_2 [PF14223.9]	33190	1	1670	0	0.0503164	0	1	1
Rft-1 [PF04506.16]	33190	1	1670	0	0.0503164	0	1	1
Rgp1 [PF08737.13]	33190	2	1670	0	0.100633	0	1	1
RhoGAP [PF00620.30]	33190	21	1670	1	1.05664	0.946393	1	1
RhoGAP_pG1_pG2 [PF19518.2]	33190	1	1670	0	0.0503164	0	1	1
Rho_GDI [PF02115.20]	33190	2	1670	0	0.100633	0	1	1
Rhomboid [PF01694.25]	33190	4	1670	0	0.201265	0	1	1
RibLong [PF18957.3]	33190	2	1670	0	0.100633	0	1	1
Rib_5-P_isom_A [PF06026.17]	33190	1	1670	0	0.0503164	0	1	1
Ribo_biogen_C [PF04034.16]	33190	1	1670	0	0.0503164	0	1	1
Ribonuc_2-5A [PF06479.15]	33190	1	1670	0	0.0503164	0	1	1
Ribonuc_L-PSP [PF01042.24]	33190	1	1670	0	0.0503164	0	1	1
Ribonuc_red_lgC [PF02867.18]	33190	1	1670	0	0.0503164	0	1	1
Ribonuc_red_lgN [PF00317.24]	33190	1	1670	0	0.0503164	0	1	1
Ribonuc_red_sm [PF00268.24]	33190	1	1670	0	0.0503164	0	1	1
Ribonucleas_3_3 [PF14622.9]	33190	2	1670	0	0.100633	0	1	1
Ribonuclease_3 [PF00636.29]	33190	2	1670	0	0.100633	0	1	1
Ribonuclease_T2 [PF00445.21]	33190	1	1670	0	0.0503164	0	1	1
Ribophorin_I [PF04597.17]	33190	1	1670	0	0.0503164	0	1	1
Ribophorin_II [PF05817.17]	33190	1	1670	0	0.0503164	0	1	1
Ribos_L4_asso_C [PF14374.9]	33190	1	1670	0	0.0503164	0	1	1
Ribosom_S12_S23 [PF00164.28]	33190	2	1670	0	0.100633	0	1	1
Ribosomal_60s [PF00428.22]	33190	4	1670	0	0.201265	0	1	1
Ribosomal_L1 [PF00687.24]	33190	3	1670	0	0.150949	0	1	1
Ribosomal_L10 [PF00466.23]	33190	3	1670	0	0.150949	0	1	1
Ribosomal_L11 [PF00298.22]	33190	2	1670	0	0.100633	0	1	1
Ribosomal_L11_N [PF03946.17]	33190	2	1670	0	0.100633	0	1	1
Ribosomal_L12 [PF00542.22]	33190	1	1670	0	0.0503164	0	1	1
Ribosomal_L12_N [PF16320.8]	33190	1	1670	0	0.0503164	0	1	1
Ribosomal_L13 [PF00572.21]	33190	2	1670	0	0.100633	0	1	1
Ribosomal_L13e [PF01294.21]	33190	2	1670	0	0.100633	0	1	1
Ribosomal_L14 [PF00238.22]	33190	2	1670	0	0.100633	0	1	1
Ribosomal_L14e [PF01929.20]	33190	1	1670	0	0.0503164	0	1	1
Ribosomal_L15e [PF00827.20]	33190	1	1670	0	0.0503164	0	1	1
Ribosomal_L16 [PF00252.21]	33190	2	1670	0	0.100633	0	1	1
Ribosomal_L17 [PF01196.22]	33190	1	1670	0	0.0503164	0	1	1
Ribosomal_L18 [PF17135.7]	33190	1	1670	0	0.0503164	0	1	1
Ribosomal_L18A [PF01775.20]	33190	1	1670	0	0.0503164	0	1	1
Ribosomal_L18_c [PF14204.9]	33190	2	1670	0	0.100633	0	1	1
Ribosomal_L19 [PF01245.23]	33190	1	1670	0	0.0503164	0	1	1
Ribosomal_L19e [PF01280.23]	33190	1	1670	0	0.0503164	0	1	1
Ribosomal_L2 [PF00181.26]	33190	2	1670	0	0.100633	0	1	1
Ribosomal_L20 [PF00453.21]	33190	1	1670	0	0.0503164	0	1	1
Ribosomal_L21e [PF01157.21]	33190	1	1670	0	0.0503164	0	1	1
Ribosomal_L21p [PF00829.24]	33190	1	1670	0	0.0503164	0	1	1
Ribosomal_L22 [PF00237.22]	33190	2	1670	0	0.100633	0	1	1
Ribosomal_L22e [PF01776.20]	33190	1	1670	0	0.0503164	0	1	1
Ribosomal_L23 [PF00276.23]	33190	3	1670	0	0.150949	0	1	1
Ribosomal_L23eN [PF03939.16]	33190	3	1670	0	0.150949	0	1	1
Ribosomal_L24e [PF01246.23]	33190	2	1670	0	0.100633	0	1	1
Ribosomal_L26 [PF16906.8]	33190	1	1670	0	0.0503164	0	1	1
Ribosomal_L27 [PF01016.22]	33190	1	1670	0	0.0503164	0	1	1
Ribosomal_L27A [PF00828.22]	33190	2	1670	0	0.100633	0	1	1
Ribosomal_L27e [PF01777.21]	33190	1	1670	0	0.0503164	0	1	1
Ribosomal_L28e [PF01778.20]	33190	2	1670	0	0.100633	0	1	1
Ribosomal_L29 [PF00831.26]	33190	2	1670	0	0.100633	0	1	1
Ribosomal_L29e [PF01779.20]	33190	1	1670	0	0.0503164	0	1	1
Ribosomal_L2_C [PF03947.21]	33190	3	1670	0	0.150949	0	1	1
Ribosomal_L3 [PF00297.25]	33190	2	1670	0	0.100633	0	1	1
Ribosomal_L30 [PF00327.23]	33190	1	1670	0	0.0503164	0	1	1
Ribosomal_L30_N [PF08079.15]	33190	1	1670	0	0.0503164	0	1	1
Ribosomal_L31e [PF01198.22]	33190	1	1670	0	0.0503164	0	1	1
Ribosomal_L32e [PF01655.21]	33190	1	1670	0	0.0503164	0	1	1
Ribosomal_L32p [PF01783.26]	33190	1	1670	0	0.0503164	0	1	1
Ribosomal_L34e [PF01199.21]	33190	1	1670	0	0.0503164	0	1	1
Ribosomal_L35Ae [PF01247.21]	33190	1	1670	0	0.0503164	0	1	1
Ribosomal_L35p [PF01632.22]	33190	1	1670	0	0.0503164	0	1	1
Ribosomal_L36 [PF00444.21]	33190	1	1670	0	0.0503164	0	1	1
Ribosomal_L36e [PF01158.21]	33190	1	1670	0	0.0503164	0	1	1
Ribosomal_L37 [PF08561.13]	33190	1	1670	0	0.0503164	0	1	1
Ribosomal_L37ae [PF01780.22]	33190	1	1670	0	0.0503164	0	1	1
Ribosomal_L37e [PF01907.22]	33190	1	1670	0	0.0503164	0	1	1
Ribosomal_L38e [PF01781.21]	33190	1	1670	0	0.0503164	0	1	1
Ribosomal_L39 [PF00832.23]	33190	1	1670	0	0.0503164	0	1	1
Ribosomal_L4 [PF00573.25]	33190	2	1670	0	0.100633	0	1	1
Ribosomal_L40e [PF01020.20]	33190	1	1670	0	0.0503164	0	1	1
Ribosomal_L44 [PF00935.22]	33190	1	1670	0	0.0503164	0	1	1
Ribosomal_L5 [PF00281.22]	33190	2	1670	0	0.100633	0	1	1
Ribosomal_L50 [PF10501.12]	33190	1	1670	0	0.0503164	0	1	1
Ribosomal_L5_C [PF00673.24]	33190	2	1670	0	0.100633	0	1	1
Ribosomal_L5e [PF17144.7]	33190	2	1670	0	0.100633	0	1	1
Ribosomal_L6 [PF00347.26]	33190	1	1670	0	0.0503164	0	1	1
Ribosomal_L6e [PF01159.22]	33190	1	1670	0	0.0503164	0	1	1
Ribosomal_L7Ae [PF01248.29]	33190	6	1670	0	0.301898	0	1	1
Ribosomal_L9_N [PF01281.22]	33190	1	1670	0	0.0503164	0	1	1
Ribosomal_S10 [PF00338.25]	33190	3	1670	0	0.150949	0	1	1
Ribosomal_S11 [PF00411.22]	33190	2	1670	0	0.100633	0	1	1
Ribosomal_S13 [PF00416.25]	33190	3	1670	0	0.150949	0	1	1
Ribosomal_S13_N [PF08069.15]	33190	1	1670	0	0.0503164	0	1	1
Ribosomal_S14 [PF00253.24]	33190	2	1670	0	0.100633	0	1	1
Ribosomal_S15 [PF00312.25]	33190	1	1670	0	0.0503164	0	1	1
Ribosomal_S16 [PF00886.22]	33190	1	1670	0	0.0503164	0	1	1
Ribosomal_S17 [PF00366.23]	33190	1	1670	0	0.0503164	0	1	1
Ribosomal_S17_N [PF16205.8]	33190	1	1670	0	0.0503164	0	1	1
Ribosomal_S17e [PF00833.21]	33190	1	1670	0	0.0503164	0	1	1
Ribosomal_S18 [PF01084.23]	33190	2	1670	0	0.100633	0	1	1
Ribosomal_S19 [PF00203.24]	33190	1	1670	0	0.0503164	0	1	1
Ribosomal_S19e [PF01090.22]	33190	1	1670	0	0.0503164	0	1	1
Ribosomal_S2 [PF00318.23]	33190	2	1670	0	0.100633	0	1	1
Ribosomal_S21 [PF01165.23]	33190	1	1670	0	0.0503164	0	1	1
Ribosomal_S21e [PF01249.21]	33190	1	1670	0	0.0503164	0	1	1
Ribosomal_S24e [PF01282.22]	33190	1	1670	0	0.0503164	0	1	1
Ribosomal_S25 [PF03297.18]	33190	2	1670	0	0.100633	0	1	1
Ribosomal_S26e [PF01283.22]	33190	1	1670	0	0.0503164	0	1	1
Ribosomal_S27 [PF01599.22]	33190	1	1670	0	0.0503164	0	1	1
Ribosomal_S27e [PF01667.20]	33190	1	1670	0	0.0503164	0	1	1
Ribosomal_S28e [PF01200.21]	33190	1	1670	0	0.0503164	0	1	1
Ribosomal_S30 [PF04758.17]	33190	1	1670	0	0.0503164	0	1	1
Ribosomal_S3Ae [PF01015.21]	33190	1	1670	0	0.0503164	0	1	1
Ribosomal_S3_C [PF00189.23]	33190	1	1670	0	0.0503164	0	1	1
Ribosomal_S4 [PF00163.22]	33190	2	1670	0	0.100633	0	1	1
Ribosomal_S4e [PF00900.23]	33190	1	1670	0	0.0503164	0	1	1
Ribosomal_S5 [PF00333.23]	33190	2	1670	0	0.100633	0	1	1
Ribosomal_S5_C [PF03719.18]	33190	2	1670	0	0.100633	0	1	1
Ribosomal_S6 [PF01250.20]	33190	1	1670	0	0.0503164	0	1	1
Ribosomal_S6e [PF01092.22]	33190	1	1670	0	0.0503164	0	1	1
Ribosomal_S7 [PF00177.24]	33190	3	1670	0	0.150949	0	1	1
Ribosomal_S7e [PF01251.21]	33190	1	1670	0	0.0503164	0	1	1
Ribosomal_S8 [PF00410.22]	33190	2	1670	0	0.100633	0	1	1
Ribosomal_S8e [PF01201.25]	33190	2	1670	0	0.100633	0	1	1
Ribosomal_S9 [PF00380.22]	33190	2	1670	0	0.100633	0	1	1
Ribul_P_3_epim [PF00834.22]	33190	1	1670	0	0.0503164	0	1	1
Ric8 [PF10165.12]	33190	1	1670	0	0.0503164	0	1	1
Rieske [PF00355.29]	33190	5	1670	0	0.251582	0	1	1
Rieske_2 [PF13806.9]	33190	2	1670	0	0.100633	0	1	1
Rio2_N [PF09202.14]	33190	1	1670	0	0.0503164	0	1	1
Robl_LC7 [PF03259.20]	33190	2	1670	0	0.100633	0	1	1
Rod_C [PF10493.12]	33190	1	1670	0	0.0503164	0	1	1
Rogdi_lz [PF10259.12]	33190	1	1670	0	0.0503164	0	1	1
Romo1 [PF10247.12]	33190	1	1670	0	0.0503164	0	1	1
Rootletin [PF15035.9]	33190	2	1670	0	0.100633	0	1	1
Rotamase [PF00639.24]	33190	3	1670	0	0.150949	0	1	1
Rotamase_3 [PF13616.9]	33190	3	1670	0	0.150949	0	1	1
Rpn3_C [PF08375.14]	33190	1	1670	0	0.0503164	0	1	1
Rpp20 [PF12328.11]	33190	1	1670	0	0.0503164	0	1	1
Rpr2 [PF04032.19]	33190	1	1670	0	0.0503164	0	1	1
Rrp15p [PF07890.15]	33190	1	1670	0	0.0503164	0	1	1
Rrp44_CSD1 [PF17216.6]	33190	3	1670	0	0.150949	0	1	1
Rrp44_S1 [PF17215.6]	33190	1	1670	0	0.0503164	0	1	1
RsfS [PF02410.18]	33190	1	1670	0	0.0503164	0	1	1
Rsm22 [PF09243.13]	33190	1	1670	0	0.0503164	0	1	1
RtcB [PF01139.20]	33190	1	1670	0	0.0503164	0	1	1
Rtf2 [PF04641.15]	33190	3	1670	0	0.150949	0	1	1
Rtt106 [PF08512.15]	33190	2	1670	0	0.100633	0	1	1
Rtt106_N [PF18215.4]	33190	1	1670	0	0.0503164	0	1	1
Rubredoxin_C [PF18267.4]	33190	1	1670	0	0.0503164	0	1	1
Runt [PF00853.22]	33190	1	1670	0	0.0503164	0	1	1
RuvB_N [PF05496.15]	33190	6	1670	0	0.301898	0	1	1
RyR [PF02026.19]	33190	1	1670	0	0.0503164	0	1	1
S-AdoMet_synt_C [PF02773.19]	33190	1	1670	0	0.0503164	0	1	1
S-AdoMet_synt_M [PF02772.19]	33190	1	1670	0	0.0503164	0	1	1
S-AdoMet_synt_N [PF00438.23]	33190	1	1670	0	0.0503164	0	1	1
S-methyl_trans [PF02574.19]	33190	2	1670	0	0.100633	0	1	1
S1 [PF00575.26]	33190	7	1670	0	0.352215	0	1	1
S1-like [PF14444.9]	33190	1	1670	0	0.0503164	0	1	1
S10_plectin [PF03501.18]	33190	1	1670	0	0.0503164	0	1	1
S36_mt [PF10937.11]	33190	1	1670	0	0.0503164	0	1	1
S4 [PF01479.28]	33190	6	1670	0	0.301898	0	1	1
SAC3_GANP [PF03399.19]	33190	3	1670	0	0.150949	0	1	1
SAICAR_synt [PF01259.21]	33190	1	1670	0	0.0503164	0	1	1
SAM_4 [PF18017.4]	33190	1	1670	0	0.0503164	0	1	1
SAM_decarbox [PF01536.19]	33190	1	1670	0	0.0503164	0	1	1
SAND [PF01342.24]	33190	1	1670	0	0.0503164	0	1	1
SANTA [PF09133.13]	33190	1	1670	0	0.0503164	0	1	1
SANT_DAMP1_like [PF16282.8]	33190	1	1670	0	0.0503164	0	1	1
SAP [PF02037.30]	33190	4	1670	0	0.201265	0	1	1
SAP18 [PF06487.15]	33190	1	1670	0	0.0503164	0	1	1
SAP30_Sin3_bdg [PF13867.9]	33190	1	1670	0	0.0503164	0	1	1
SAPS [PF04499.18]	33190	1	1670	0	0.0503164	0	1	1
SARAF [PF06682.15]	33190	1	1670	0	0.0503164	0	1	1
SART-1 [PF03343.16]	33190	1	1670	0	0.0503164	0	1	1
SAS-6_N [PF16531.8]	33190	1	1670	0	0.0503164	0	1	1
SAYSvFN [PF10260.12]	33190	1	1670	0	0.0503164	0	1	1
SBDS [PF01172.21]	33190	1	1670	0	0.0503164	0	1	1
SBDS_C [PF20268.1]	33190	1	1670	0	0.0503164	0	1	1
SBDS_domain_II [PF09377.13]	33190	1	1670	0	0.0503164	0	1	1
SBF [PF01758.19]	33190	2	1670	0	0.100633	0	1	1
SBF2 [PF12335.11]	33190	1	1670	0	0.0503164	0	1	1
SBF_like [PF13593.9]	33190	2	1670	0	0.100633	0	1	1
SBP56 [PF05694.14]	33190	3	1670	0	0.150949	0	1	1
SCAMP [PF04144.16]	33190	1	1670	0	0.0503164	0	1	1
SCAPER_N [PF16501.8]	33190	1	1670	0	0.0503164	0	1	1
SCHIP-1 [PF10148.12]	33190	1	1670	0	0.0503164	0	1	1
SCO1-SenC [PF02630.17]	33190	1	1670	0	0.0503164	0	1	1
SDA1 [PF05285.15]	33190	1	1670	0	0.0503164	0	1	1
SDE2_2C [PF13297.9]	33190	2	1670	0	0.100633	0	1	1
SDF [PF00375.21]	33190	8	1670	0	0.402531	0	1	1
SE [PF08491.13]	33190	2	1670	0	0.100633	0	1	1
SEA [PF01390.23]	33190	3	1670	0	0.150949	0	1	1
SEP [PF08059.16]	33190	1	1670	0	0.0503164	0	1	1
SERRATE_Ars2_N [PF12066.11]	33190	1	1670	0	0.0503164	0	1	1
SET [PF00856.31]	33190	23	1670	1	1.15728	0.864098	1	1
SET_assoc [PF11767.11]	33190	1	1670	0	0.0503164	0	1	1
SF1-HH [PF16275.8]	33190	1	1670	0	0.0503164	0	1	1
SF3A2 [PF16835.8]	33190	1	1670	0	0.0503164	0	1	1
SF3A3 [PF16837.8]	33190	1	1670	0	0.0503164	0	1	1
SF3a60_Prp9_C [PF11931.11]	33190	1	1670	0	0.0503164	0	1	1
SF3a60_bindingd [PF12108.11]	33190	1	1670	0	0.0503164	0	1	1
SF3b1 [PF08920.13]	33190	1	1670	0	0.0503164	0	1	1
SF3b10 [PF07189.14]	33190	1	1670	0	0.0503164	0	1	1
SGL [PF08450.15]	33190	6	1670	0	0.301898	0	1	1
SGNH [PF19040.3]	33190	22	1670	1	1.10696	0.903375	1	1
SGS [PF05002.18]	33190	1	1670	0	0.0503164	0	1	1
SGT1 [PF07093.14]	33190	1	1670	0	0.0503164	0	1	1
SGTA_dimer [PF16546.8]	33190	1	1670	0	0.0503164	0	1	1
SH2_2 [PF14633.9]	33190	2	1670	0	0.100633	0	1	1
SH3BGR [PF04908.18]	33190	1	1670	0	0.0503164	0	1	1
SH3BP5 [PF05276.17]	33190	1	1670	0	0.0503164	0	1	1
SH3_12 [PF18129.4]	33190	1	1670	0	0.0503164	0	1	1
SH3_16 [PF18348.4]	33190	1	1670	0	0.0503164	0	1	1
SHNi-TPR [PF10516.12]	33190	2	1670	0	0.100633	0	1	1
SHQ1 [PF04925.18]	33190	1	1670	0	0.0503164	0	1	1
SHR-BD [PF06650.15]	33190	2	1670	0	0.100633	0	1	1
SHS2_Rpb7-N [PF03876.20]	33190	2	1670	0	0.100633	0	1	1
SID-1_RNA_chan [PF13965.9]	33190	1	1670	0	0.0503164	0	1	1
SIKE [PF05769.14]	33190	2	1670	0	0.100633	0	1	1
SIP1 [PF04938.15]	33190	1	1670	0	0.0503164	0	1	1
SIR2 [PF02146.20]	33190	4	1670	0	0.201265	0	1	1
SIS [PF01380.25]	33190	2	1670	0	0.100633	0	1	1
SIX1_SD [PF16878.8]	33190	3	1670	0	0.150949	0	1	1
SKA1 [PF07160.15]	33190	1	1670	0	0.0503164	0	1	1
SKI [PF01202.25]	33190	2	1670	0	0.100633	0	1	1
SKIP_SNW [PF02731.18]	33190	1	1670	0	0.0503164	0	1	1
SK_channel [PF03530.17]	33190	3	1670	0	0.150949	0	1	1
SLBB [PF10531.12]	33190	1	1670	0	0.0503164	0	1	1
SLBP_RNA_bind [PF15247.9]	33190	1	1670	0	0.0503164	0	1	1
SLD5_C [PF16922.8]	33190	1	1670	0	0.0503164	0	1	1
SLED [PF12140.11]	33190	2	1670	0	0.100633	0	1	1
SLIDE [PF09111.13]	33190	2	1670	0	0.100633	0	1	1
SLS [PF14611.9]	33190	1	1670	0	0.0503164	0	1	1
SM-ATX [PF14438.9]	33190	2	1670	0	0.100633	0	1	1
SMAP [PF15477.9]	33190	1	1670	0	0.0503164	0	1	1
SMC_hinge [PF06470.16]	33190	4	1670	0	0.201265	0	1	1
SMG1 [PF15785.8]	33190	1	1670	0	0.0503164	0	1	1
SMN [PF06003.15]	33190	1	1670	0	0.0503164	0	1	1
SMP_LBD [PF17047.8]	33190	1	1670	0	0.0503164	0	1	1
SNAP [PF14938.9]	33190	2	1670	0	0.100633	0	1	1
SNAP-25 [PF00835.22]	33190	1	1670	0	0.0503164	0	1	1
SNAPC1 [PF09808.12]	33190	2	1670	0	0.100633	0	1	1
SNAPC3 [PF12251.11]	33190	2	1670	0	0.100633	0	1	1
SNARE [PF05739.22]	33190	9	1670	0	0.452847	0	1	1
SNARE_assoc [PF09335.14]	33190	2	1670	0	0.100633	0	1	1
SNF2-rel_dom [PF00176.26]	33190	18	1670	0	0.905694	0	1	1
SNF5 [PF04855.15]	33190	1	1670	0	0.0503164	0	1	1
SNRNP27 [PF08648.15]	33190	1	1670	0	0.0503164	0	1	1
SNase [PF00565.20]	33190	1	1670	0	0.0503164	0	1	1
SOAR [PF16533.8]	33190	1	1670	0	0.0503164	0	1	1
SPC12 [PF06645.16]	33190	1	1670	0	0.0503164	0	1	1
SPC22 [PF04573.15]	33190	1	1670	0	0.0503164	0	1	1
SPC25 [PF06703.14]	33190	1	1670	0	0.0503164	0	1	1
SPIN90_LRD [PF09431.13]	33190	1	1670	0	0.0503164	0	1	1
SPOC [PF07744.16]	33190	3	1670	0	0.150949	0	1	1
SPP [PF06550.14]	33190	1	1670	0	0.0503164	0	1	1
SPT16 [PF08644.14]	33190	2	1670	0	0.100633	0	1	1
SPT2 [PF08243.14]	33190	1	1670	0	0.0503164	0	1	1
SPT6_acidic [PF14632.9]	33190	1	1670	0	0.0503164	0	1	1
SPX [PF03105.22]	33190	1	1670	0	0.0503164	0	1	1
SQHop_cyclase_C [PF13243.9]	33190	1	1670	0	0.0503164	0	1	1
SQHop_cyclase_N [PF13249.9]	33190	1	1670	0	0.0503164	0	1	1
SQS_PSY [PF00494.22]	33190	2	1670	0	0.100633	0	1	1
SRF-TF [PF00319.21]	33190	2	1670	0	0.100633	0	1	1
SRP-alpha_N [PF04086.16]	33190	1	1670	0	0.0503164	0	1	1
SRP14 [PF02290.18]	33190	1	1670	0	0.0503164	0	1	1
SRP19 [PF01922.20]	33190	1	1670	0	0.0503164	0	1	1
SRP40_C [PF05022.15]	33190	1	1670	0	0.0503164	0	1	1
SRP54 [PF00448.25]	33190	2	1670	0	0.100633	0	1	1
SRP54_N [PF02881.22]	33190	2	1670	0	0.100633	0	1	1
SRP68 [PF16969.8]	33190	1	1670	0	0.0503164	0	1	1
SRP72 [PF08492.15]	33190	1	1670	0	0.0503164	0	1	1
SRP9-21 [PF05486.15]	33190	1	1670	0	0.0503164	0	1	1
SRP_SPB [PF02978.22]	33190	1	1670	0	0.0503164	0	1	1
SRP_TPR_like [PF17004.8]	33190	1	1670	0	0.0503164	0	1	1
SRR1 [PF07985.15]	33190	1	1670	0	0.0503164	0	1	1
SSB [PF00436.28]	33190	1	1670	0	0.0503164	0	1	1
SSL_N [PF20067.2]	33190	1	1670	0	0.0503164	0	1	1
SSXT [PF05030.15]	33190	1	1670	0	0.0503164	0	1	1
SSrecog [PF03531.17]	33190	1	1670	0	0.0503164	0	1	1
ST7 [PF04184.15]	33190	1	1670	0	0.0503164	0	1	1
STAG [PF08514.14]	33190	1	1670	0	0.0503164	0	1	1
START [PF01852.22]	33190	10	1670	0	0.503164	0	1	1
STAR_dimer [PF16544.8]	33190	3	1670	0	0.150949	0	1	1
STAT_alpha [PF01017.23]	33190	1	1670	0	0.0503164	0	1	1
STAT_bind [PF02864.18]	33190	1	1670	0	0.0503164	0	1	1
STELLO [PF03385.20]	33190	15	1670	0	0.754745	0	1	1
STI1 [PF17830.4]	33190	2	1670	0	0.100633	0	1	1
STPPase_N [PF16891.8]	33190	8	1670	0	0.402531	0	1	1
STT3 [PF02516.17]	33190	1	1670	0	0.0503164	0	1	1
SUI1 [PF01253.25]	33190	3	1670	0	0.150949	0	1	1
SUR7 [PF06687.15]	33190	1	1670	0	0.0503164	0	1	1
SURF1 [PF02104.18]	33190	1	1670	0	0.0503164	0	1	1
SURF4 [PF02077.18]	33190	1	1670	0	0.0503164	0	1	1
SURF6 [PF04935.15]	33190	1	1670	0	0.0503164	0	1	1
SUV3_C [PF12513.11]	33190	1	1670	0	0.0503164	0	1	1
SUZ [PF12752.10]	33190	1	1670	0	0.0503164	0	1	1
SWIB [PF02201.21]	33190	2	1670	0	0.100633	0	1	1
SWIRM [PF04433.20]	33190	3	1670	0	0.150949	0	1	1
SWIRM-assoc_1 [PF16495.8]	33190	1	1670	0	0.0503164	0	1	1
SWIRM-assoc_3 [PF16498.8]	33190	1	1670	0	0.0503164	0	1	1
SYF2 [PF08231.15]	33190	1	1670	0	0.0503164	0	1	1
SYMPK_PTA1_N [PF11935.11]	33190	1	1670	0	0.0503164	0	1	1
SYS1 [PF09801.12]	33190	1	1670	0	0.0503164	0	1	1
Sacchrp_dh_C [PF16653.8]	33190	1	1670	0	0.0503164	0	1	1
Sad1_UNC [PF07738.16]	33190	6	1670	0	0.301898	0	1	1
Saf4_Yju2 [PF04502.16]	33190	2	1670	0	0.100633	0	1	1
Sarcoglycan_1 [PF04790.16]	33190	2	1670	0	0.100633	0	1	1
Sarcoglycan_2 [PF05510.16]	33190	1	1670	0	0.0503164	0	1	1
Sas10 [PF09368.13]	33190	1	1670	0	0.0503164	0	1	1
Sas10_Utp3 [PF04000.18]	33190	1	1670	0	0.0503164	0	1	1
Say1_Mug180 [PF10340.12]	33190	1	1670	0	0.0503164	0	1	1
SbcC_Walker_B [PF13558.9]	33190	1	1670	0	0.0503164	0	1	1
Scs3p [PF10261.12]	33190	1	1670	0	0.0503164	0	1	1
Sde2_N_Ubi [PF13019.9]	33190	1	1670	0	0.0503164	0	1	1
Sdh5 [PF03937.19]	33190	1	1670	0	0.0503164	0	1	1
Sdh_cyt [PF01127.25]	33190	1	1670	0	0.0503164	0	1	1
SdrD_B [PF17210.6]	33190	1	1670	0	0.0503164	0	1	1
Sec1 [PF00995.26]	33190	5	1670	0	0.251582	0	1	1
Sec10 [PF07393.14]	33190	1	1670	0	0.0503164	0	1	1
Sec15 [PF04091.15]	33190	1	1670	0	0.0503164	0	1	1
Sec16 [PF12932.10]	33190	1	1670	0	0.0503164	0	1	1
Sec16_C [PF12931.10]	33190	1	1670	0	0.0503164	0	1	1
Sec20 [PF03908.16]	33190	1	1670	0	0.0503164	0	1	1
Sec23_BS [PF08033.15]	33190	3	1670	0	0.150949	0	1	1
Sec23_helical [PF04815.18]	33190	3	1670	0	0.150949	0	1	1
Sec23_trunk [PF04811.18]	33190	4	1670	0	0.201265	0	1	1
Sec3-PIP2_bind [PF15277.9]	33190	1	1670	0	0.0503164	0	1	1
Sec34 [PF04136.18]	33190	1	1670	0	0.0503164	0	1	1
Sec39 [PF08314.14]	33190	1	1670	0	0.0503164	0	1	1
Sec3_C [PF09763.12]	33190	2	1670	0	0.100633	0	1	1
Sec5 [PF15469.9]	33190	2	1670	0	0.100633	0	1	1
Sec6 [PF06046.16]	33190	1	1670	0	0.0503164	0	1	1
Sec61_beta [PF03911.19]	33190	1	1670	0	0.0503164	0	1	1
Sec62 [PF03839.19]	33190	1	1670	0	0.0503164	0	1	1
Sec63 [PF02889.19]	33190	3	1670	0	0.150949	0	1	1
Sec7 [PF01369.23]	33190	5	1670	0	0.251582	0	1	1
Sec7_N [PF12783.10]	33190	3	1670	0	0.150949	0	1	1
Sec8_exocyst [PF04048.17]	33190	1	1670	0	0.0503164	0	1	1
SecA_DEAD [PF07517.17]	33190	2	1670	0	0.100633	0	1	1
SecD_SecF [PF02355.19]	33190	2	1670	0	0.100633	0	1	1
SecE [PF00584.23]	33190	1	1670	0	0.0503164	0	1	1
SecY [PF00344.23]	33190	1	1670	0	0.0503164	0	1	1
Secretogranin_V [PF05281.14]	33190	1	1670	0	0.0503164	0	1	1
Sedlin_N [PF04628.16]	33190	4	1670	0	0.201265	0	1	1
Seipin [PF06775.17]	33190	1	1670	0	0.0503164	0	1	1
Sel1 [PF08238.15]	33190	3	1670	0	0.150949	0	1	1
SelK_SelG [PF10961.11]	33190	1	1670	0	0.0503164	0	1	1
SelP_N [PF04592.17]	33190	1	1670	0	0.0503164	0	1	1
SelR [PF01641.21]	33190	1	1670	0	0.0503164	0	1	1
Self-incomp_S1 [PF05938.14]	33190	2	1670	0	0.100633	0	1	1
Sema [PF01403.22]	33190	4	1670	0	0.201265	0	1	1
Semialdhyde_dh [PF01118.27]	33190	1	1670	0	0.0503164	0	1	1
Senescence [PF06911.15]	33190	1	1670	0	0.0503164	0	1	1
Sep15_SelM [PF08806.14]	33190	1	1670	0	0.0503164	0	1	1
SepSecS [PF05889.16]	33190	1	1670	0	0.0503164	0	1	1
Septin [PF00735.21]	33190	2	1670	0	0.100633	0	1	1
Serinc [PF03348.18]	33190	1	1670	0	0.0503164	0	1	1
Serine_rich [PF08824.13]	33190	1	1670	0	0.0503164	0	1	1
Serpentine_r_xa [PF03383.18]	33190	12	1670	0	0.603796	0	1	1
Seryl_tRNA_N [PF02403.25]	33190	1	1670	0	0.0503164	0	1	1
Shal-type [PF11601.11]	33190	1	1670	0	0.0503164	0	1	1
Siah-Interact_N [PF09032.14]	33190	1	1670	0	0.0503164	0	1	1
Sid-5 [PF17204.6]	33190	1	1670	0	0.0503164	0	1	1
Sigma54_activ_2 [PF14532.9]	33190	1	1670	0	0.0503164	0	1	1
Sin3_corepress [PF08295.15]	33190	1	1670	0	0.0503164	0	1	1
Sin3a_C [PF16879.8]	33190	1	1670	0	0.0503164	0	1	1
Sina [PF03145.19]	33190	1	1670	0	0.0503164	0	1	1
Ski2_N [PF17911.4]	33190	1	1670	0	0.0503164	0	1	1
Ski_Sno [PF02437.20]	33190	1	1670	0	0.0503164	0	1	1
Skp1 [PF01466.22]	33190	4	1670	0	0.201265	0	1	1
Skp1_POZ [PF03931.18]	33190	5	1670	0	0.251582	0	1	1
Sld5 [PF05916.14]	33190	3	1670	0	0.150949	0	1	1
Slu7 [PF11708.11]	33190	1	1670	0	0.0503164	0	1	1
Smg4_UPF3 [PF03467.18]	33190	1	1670	0	0.0503164	0	1	1
Smg8_Smg9 [PF10220.12]	33190	1	1670	0	0.0503164	0	1	1
Smr [PF01713.24]	33190	1	1670	0	0.0503164	0	1	1
Snapin_Pallidin [PF14712.9]	33190	1	1670	0	0.0503164	0	1	1
Snf7 [PF03357.24]	33190	9	1670	0	0.452847	0	1	1
SnoaL_2 [PF12680.10]	33190	2	1670	0	0.100633	0	1	1
SnoaL_4 [PF13577.9]	33190	1	1670	0	0.0503164	0	1	1
Snurportin1 [PF11538.11]	33190	1	1670	0	0.0503164	0	1	1
Sod_Cu [PF00080.23]	33190	9	1670	0	0.452847	0	1	1
Sod_Fe_C [PF02777.21]	33190	1	1670	0	0.0503164	0	1	1
Sod_Fe_N [PF00081.25]	33190	1	1670	0	0.0503164	0	1	1
Sof1 [PF04158.17]	33190	1	1670	0	0.0503164	0	1	1
Somatomedin_B [PF01033.20]	33190	1	1670	0	0.0503164	0	1	1
SpaA [PF17802.4]	33190	1	1670	0	0.0503164	0	1	1
Spb1_C [PF07780.15]	33190	1	1670	0	0.0503164	0	1	1
Spec3 [PF15795.8]	33190	2	1670	0	0.100633	0	1	1
Spectrin [PF00435.24]	33190	8	1670	0	0.402531	0	1	1
Spermine_synt_N [PF17284.5]	33190	1	1670	0	0.0503164	0	1	1
Spo0M [PF07070.14]	33190	1	1670	0	0.0503164	0	1	1
SpoIIE [PF07228.15]	33190	1	1670	0	0.0503164	0	1	1
SpoU_methylase [PF00588.22]	33190	2	1670	0	0.100633	0	1	1
SpoU_sub_bind [PF08032.15]	33190	1	1670	0	0.0503164	0	1	1
Spond_N [PF06468.16]	33190	1	1670	0	0.0503164	0	1	1
SprT-like [PF10263.12]	33190	2	1670	0	0.100633	0	1	1
Spt4 [PF06093.16]	33190	1	1670	0	0.0503164	0	1	1
Spt5-NGN [PF03439.16]	33190	1	1670	0	0.0503164	0	1	1
Spt5_N [PF11942.11]	33190	1	1670	0	0.0503164	0	1	1
Srg [PF02118.24]	33190	73	1670	3	3.67309	0.81675	1	1
Ssl1 [PF04056.17]	33190	2	1670	0	0.100633	0	1	1
Ssu72 [PF04722.16]	33190	1	1670	0	0.0503164	0	1	1
Stanniocalcin [PF03298.16]	33190	1	1670	0	0.0503164	0	1	1
Staphylokinase [PF02821.19]	33190	2	1670	0	0.100633	0	1	1
Staufen_C [PF16482.8]	33190	1	1670	0	0.0503164	0	1	1
Steroid_dh [PF02544.19]	33190	3	1670	0	0.150949	0	1	1
Stork_head [PF10264.12]	33190	1	1670	0	0.0503164	0	1	1
Str_synth [PF03088.19]	33190	2	1670	0	0.100633	0	1	1
Strabismus [PF06638.14]	33190	1	1670	0	0.0503164	0	1	1
Striatin [PF08232.15]	33190	1	1670	0	0.0503164	0	1	1
Strumpellin [PF10266.12]	33190	1	1670	0	0.0503164	0	1	1
Sua5_yciO_yrdC [PF01300.21]	33190	1	1670	0	0.0503164	0	1	1
Succ_CoA_lig [PF13607.9]	33190	2	1670	0	0.100633	0	1	1
Succ_DH_flav_C [PF02910.23]	33190	1	1670	0	0.0503164	0	1	1
Suf [PF05843.17]	33190	4	1670	0	0.201265	0	1	1
Sugar_transport [PF06800.15]	33190	5	1670	0	0.251582	0	1	1
Sulfatase [PF00884.26]	33190	9	1670	0	0.452847	0	1	1
Sulfatase_C [PF14707.9]	33190	3	1670	0	0.150949	0	1	1
Sulfotransfer_1 [PF00685.30]	33190	8	1670	0	0.402531	0	1	1
Sulfotransfer_3 [PF13469.9]	33190	8	1670	0	0.402531	0	1	1
Suppressor_APC [PF11414.11]	33190	1	1670	0	0.0503164	0	1	1
Surp [PF01805.23]	33190	4	1670	0	0.201265	0	1	1
Suv3_C_1 [PF18147.4]	33190	1	1670	0	0.0503164	0	1	1
Suv3_N [PF18114.4]	33190	1	1670	0	0.0503164	0	1	1
Swi3 [PF07962.15]	33190	1	1670	0	0.0503164	0	1	1
Sybindin [PF04099.15]	33190	3	1670	0	0.150949	0	1	1
Syja_N [PF02383.21]	33190	4	1670	0	0.201265	0	1	1
Symplekin_C [PF12295.11]	33190	1	1670	0	0.0503164	0	1	1
Synaphin [PF05835.15]	33190	2	1670	0	0.100633	0	1	1
Synapsin [PF02078.19]	33190	1	1670	0	0.0503164	0	1	1
Synapsin_C [PF02750.17]	33190	1	1670	0	0.0503164	0	1	1
Syndecan [PF01034.23]	33190	1	1670	0	0.0503164	0	1	1
Syntaxin [PF00804.28]	33190	7	1670	0	0.352215	0	1	1
Syntaxin-5_N [PF11416.11]	33190	1	1670	0	0.0503164	0	1	1
Syntaxin_2 [PF14523.9]	33190	2	1670	0	0.100633	0	1	1
T2SSE [PF00437.23]	33190	1	1670	0	0.0503164	0	1	1
T6PP_N [PF18572.4]	33190	3	1670	0	0.150949	0	1	1
TACC_C [PF05010.17]	33190	1	1670	0	0.0503164	0	1	1
TAF4 [PF05236.17]	33190	1	1670	0	0.0503164	0	1	1
TAF6_C [PF07571.16]	33190	3	1670	0	0.150949	0	1	1
TAF8_C [PF10406.12]	33190	1	1670	0	0.0503164	0	1	1
TAFH [PF07531.17]	33190	1	1670	0	0.0503164	0	1	1
TAFII28 [PF04719.17]	33190	1	1670	0	0.0503164	0	1	1
TAFII55_N [PF04658.16]	33190	1	1670	0	0.0503164	0	1	1
TAL_FSA [PF00923.22]	33190	1	1670	0	0.0503164	0	1	1
TANGO2 [PF05742.15]	33190	1	1670	0	0.0503164	0	1	1
TAP42 [PF04177.15]	33190	1	1670	0	0.0503164	0	1	1
TAP_C [PF03943.16]	33190	1	1670	0	0.0503164	0	1	1
TAS2R [PF05296.16]	33190	1	1670	0	0.0503164	0	1	1
TAXi_C [PF14541.9]	33190	1	1670	0	0.0503164	0	1	1
TB2_DP1_HVA22 [PF03134.22]	33190	6	1670	0	0.301898	0	1	1
TBC1D23_C [PF19430.2]	33190	1	1670	0	0.0503164	0	1	1
TBCA [PF02970.19]	33190	1	1670	0	0.0503164	0	1	1
TBCC [PF07986.15]	33190	3	1670	0	0.150949	0	1	1
TBK1_ULD [PF18396.4]	33190	2	1670	0	0.100633	0	1	1
TBP [PF00352.24]	33190	3	1670	0	0.150949	0	1	1
TBPIP [PF07106.16]	33190	1	1670	0	0.0503164	0	1	1
TCR [PF03638.18]	33190	1	1670	0	0.0503164	0	1	1
TCTN_DUF1619 [PF07773.14]	33190	1	1670	0	0.0503164	0	1	1
TCTP [PF00838.20]	33190	1	1670	0	0.0503164	0	1	1
TDP43_N [PF18694.4]	33190	3	1670	0	0.150949	0	1	1
TED_complement [PF07678.17]	33190	1	1670	0	0.0503164	0	1	1
TFA2_Winged_2 [PF18121.4]	33190	1	1670	0	0.0503164	0	1	1
TFCD_C [PF12612.11]	33190	1	1670	0	0.0503164	0	1	1
TFIIA [PF03153.16]	33190	1	1670	0	0.0503164	0	1	1
TFIIA_gamma_C [PF02751.17]	33190	3	1670	0	0.150949	0	1	1
TFIIA_gamma_N [PF02268.19]	33190	3	1670	0	0.150949	0	1	1
TFIIB [PF00382.22]	33190	3	1670	0	0.150949	0	1	1
TFIID-18kDa [PF02269.19]	33190	3	1670	0	0.150949	0	1	1
TFIID-31kDa [PF02291.18]	33190	1	1670	0	0.0503164	0	1	1
TFIID_20kDa [PF03847.16]	33190	1	1670	0	0.0503164	0	1	1
TFIID_30kDa [PF03540.16]	33190	1	1670	0	0.0503164	0	1	1
TFIID_NTD2 [PF04494.18]	33190	1	1670	0	0.0503164	0	1	1
TFIIE-A_C [PF11521.11]	33190	1	1670	0	0.0503164	0	1	1
TFIIE_alpha [PF02002.20]	33190	2	1670	0	0.100633	0	1	1
TFIIE_beta [PF02186.18]	33190	1	1670	0	0.0503164	0	1	1
TFIIF_alpha [PF05793.15]	33190	2	1670	0	0.100633	0	1	1
TFIIF_beta [PF02270.18]	33190	1	1670	0	0.0503164	0	1	1
TFIIF_beta_N [PF17683.4]	33190	1	1670	0	0.0503164	0	1	1
TFIIIC_sub6 [PF10419.12]	33190	1	1670	0	0.0503164	0	1	1
TFIIS_C [PF01096.21]	33190	4	1670	0	0.201265	0	1	1
TFIIS_M [PF07500.17]	33190	2	1670	0	0.100633	0	1	1
TF_AP-2 [PF03299.17]	33190	5	1670	0	0.251582	0	1	1
TF_Zn_Ribbon [PF08271.15]	33190	2	1670	0	0.100633	0	1	1
TGF_beta_GS [PF08515.15]	33190	1	1670	0	0.0503164	0	1	1
TGFb_propeptide [PF00688.21]	33190	2	1670	0	0.100633	0	1	1
TGS [PF02824.24]	33190	3	1670	0	0.150949	0	1	1
TGT [PF01702.21]	33190	3	1670	0	0.150949	0	1	1
TH1 [PF04858.16]	33190	1	1670	0	0.0503164	0	1	1
THAP [PF05485.15]	33190	4	1670	0	0.201265	0	1	1
THAP4_heme-bd [PF08768.14]	33190	6	1670	0	0.301898	0	1	1
THF_DHG_CYH [PF00763.26]	33190	1	1670	0	0.0503164	0	1	1
THF_DHG_CYH_C [PF02882.22]	33190	1	1670	0	0.0503164	0	1	1
THOC2_N [PF16134.8]	33190	1	1670	0	0.0503164	0	1	1
THOC7 [PF05615.16]	33190	1	1670	0	0.0503164	0	1	1
THUMP [PF02926.20]	33190	2	1670	0	0.100633	0	1	1
TIG [PF01833.27]	33190	6	1670	0	0.301898	0	1	1
TIG_2 [PF18020.4]	33190	2	1670	0	0.100633	0	1	1
TIG_SUH [PF20144.2]	33190	1	1670	0	0.0503164	0	1	1
TIG_plexin [PF17960.4]	33190	2	1670	0	0.100633	0	1	1
TIM [PF00121.21]	33190	1	1670	0	0.0503164	0	1	1
TIM21 [PF08294.14]	33190	1	1670	0	0.0503164	0	1	1
TIMELESS [PF04821.17]	33190	1	1670	0	0.0503164	0	1	1
TIP120 [PF08623.13]	33190	1	1670	0	0.0503164	0	1	1
TIP41 [PF04176.16]	33190	1	1670	0	0.0503164	0	1	1
TIP49 [PF06068.16]	33190	5	1670	0	0.251582	0	1	1
TIP49_C [PF17856.4]	33190	2	1670	0	0.100633	0	1	1
TIP_N [PF12457.11]	33190	1	1670	0	0.0503164	0	1	1
TIR [PF01582.23]	33190	2	1670	0	0.100633	0	1	1
TIR_2 [PF13676.9]	33190	2	1670	0	0.100633	0	1	1
TK [PF00265.21]	33190	2	1670	0	0.100633	0	1	1
TLE_N [PF03920.18]	33190	2	1670	0	0.100633	0	1	1
TM1586_NiRdase [PF14512.9]	33190	1	1670	0	0.0503164	0	1	1
TM2 [PF05154.19]	33190	3	1670	0	0.150949	0	1	1
TM231 [PF10149.12]	33190	1	1670	0	0.0503164	0	1	1
TMA7 [PF09072.13]	33190	1	1670	0	0.0503164	0	1	1
TMC [PF07810.16]	33190	2	1670	0	0.100633	0	1	1
TMEM107 [PF14995.9]	33190	1	1670	0	0.0503164	0	1	1
TMEM127 [PF20517.1]	33190	1	1670	0	0.0503164	0	1	1
TMEM128 [PF20479.1]	33190	1	1670	0	0.0503164	0	1	1
TMEM131_like [PF19532.2]	33190	1	1670	0	0.0503164	0	1	1
TMEM131_like_N [PF12371.11]	33190	1	1670	0	0.0503164	0	1	1
TMEM132 [PF16070.8]	33190	1	1670	0	0.0503164	0	1	1
TMEM135_C_rich [PF15982.8]	33190	2	1670	0	0.100633	0	1	1
TMEM138 [PF14935.9]	33190	1	1670	0	0.0503164	0	1	1
TMEM151 [PF14857.9]	33190	1	1670	0	0.0503164	0	1	1
TMEM208_SND2 [PF05620.14]	33190	1	1670	0	0.0503164	0	1	1
TMEM234 [PF10639.12]	33190	1	1670	0	0.0503164	0	1	1
TMEM237 [PF15383.9]	33190	1	1670	0	0.0503164	0	1	1
TMEM254 [PF14934.9]	33190	2	1670	0	0.100633	0	1	1
TMEM33_Pom33 [PF03661.16]	33190	1	1670	0	0.0503164	0	1	1
TMEM51 [PF15345.9]	33190	1	1670	0	0.0503164	0	1	1
TMEM65 [PF10507.12]	33190	2	1670	0	0.100633	0	1	1
TMEM70 [PF06979.15]	33190	1	1670	0	0.0503164	0	1	1
TMEM_230_134 [PF05915.15]	33190	1	1670	0	0.0503164	0	1	1
TMF_TATA_bd [PF12325.11]	33190	1	1670	0	0.0503164	0	1	1
TMIE [PF16038.8]	33190	1	1670	0	0.0503164	0	1	1
TMPIT [PF07851.16]	33190	2	1670	0	0.100633	0	1	1
TOPRIM_C [PF16898.8]	33190	2	1670	0	0.100633	0	1	1
TORC_N [PF12884.10]	33190	1	1670	0	0.0503164	0	1	1
TP6A_N [PF04406.17]	33190	1	1670	0	0.0503164	0	1	1
TPD52 [PF04201.18]	33190	1	1670	0	0.0503164	0	1	1
TPK_B1_binding [PF04265.17]	33190	1	1670	0	0.0503164	0	1	1
TPK_catalytic [PF04263.19]	33190	1	1670	0	0.0503164	0	1	1
TPPII [PF12580.11]	33190	1	1670	0	0.0503164	0	1	1
TPP_enzyme_C [PF02775.24]	33190	2	1670	0	0.100633	0	1	1
TPP_enzyme_M [PF00205.25]	33190	2	1670	0	0.100633	0	1	1
TPP_enzyme_N [PF02776.21]	33190	2	1670	0	0.100633	0	1	1
TPR-S [PF20308.1]	33190	2	1670	0	0.100633	0	1	1
TPR_11 [PF13414.9]	33190	23	1670	1	1.15728	0.864098	1	1
TPR_12 [PF13424.9]	33190	36	1670	1	1.81139	0.552063	1	1
TPR_15 [PF13429.9]	33190	5	1670	0	0.251582	0	1	1
TPR_16 [PF13432.9]	33190	27	1670	1	1.35854	0.736083	1	1
TPR_17 [PF13431.9]	33190	24	1670	1	1.20759	0.828094	1	1
TPR_20 [PF14561.9]	33190	1	1670	0	0.0503164	0	1	1
TPR_4 [PF07721.17]	33190	2	1670	0	0.100633	0	1	1
TPR_7 [PF13176.9]	33190	23	1670	1	1.15728	0.864098	1	1
TPR_8 [PF13181.9]	33190	35	1670	1	1.76107	0.567836	1	1
TPR_9 [PF13371.9]	33190	4	1670	0	0.201265	0	1	1
TP_methylase [PF00590.23]	33190	1	1670	0	0.0503164	0	1	1
TRAM [PF01938.23]	33190	1	1670	0	0.0503164	0	1	1
TRAM1 [PF08390.14]	33190	1	1670	0	0.0503164	0	1	1
TRAP-delta [PF05404.15]	33190	1	1670	0	0.0503164	0	1	1
TRAP-gamma [PF07074.15]	33190	1	1670	0	0.0503164	0	1	1
TRAPP [PF04051.19]	33190	3	1670	0	0.150949	0	1	1
TRAPPC-Trs85 [PF12739.10]	33190	1	1670	0	0.0503164	0	1	1
TRAPPC10 [PF12584.11]	33190	1	1670	0	0.0503164	0	1	1
TRAPPC9-Trs120 [PF08626.14]	33190	1	1670	0	0.0503164	0	1	1
TRAP_alpha [PF03896.19]	33190	1	1670	0	0.0503164	0	1	1
TRAP_beta [PF05753.17]	33190	1	1670	0	0.0503164	0	1	1
TRAUB [PF08164.15]	33190	1	1670	0	0.0503164	0	1	1
TRC8_N [PF13705.9]	33190	1	1670	0	0.0503164	0	1	1
TRIC [PF05197.16]	33190	2	1670	0	0.100633	0	1	1
TRM [PF02005.19]	33190	1	1670	0	0.0503164	0	1	1
TRM13 [PF05206.17]	33190	1	1670	0	0.0503164	0	1	1
TRP_2 [PF08344.14]	33190	2	1670	0	0.100633	0	1	1
TSC22 [PF01166.21]	33190	2	1670	0	0.100633	0	1	1
TSP1_ADAMTS [PF19030.3]	33190	8	1670	0	0.402531	0	1	1
TSP1_CCN [PF19035.3]	33190	5	1670	0	0.251582	0	1	1
TSP1_spondin [PF19028.3]	33190	6	1670	0	0.301898	0	1	1
TTC5_OB [PF16669.8]	33190	1	1670	0	0.0503164	0	1	1
TTC7_N [PF19440.2]	33190	1	1670	0	0.0503164	0	1	1
TTKRSYEDQ [PF10212.12]	33190	1	1670	0	0.0503164	0	1	1
TTL [PF03133.18]	33190	4	1670	0	0.201265	0	1	1
TUDOR [PF00567.27]	33190	11	1670	0	0.55348	0	1	1
TUG-UBL1 [PF11470.11]	33190	1	1670	0	0.0503164	0	1	1
TUSC2 [PF15000.9]	33190	1	1670	0	0.0503164	0	1	1
TUTase [PF19088.3]	33190	1	1670	0	0.0503164	0	1	1
Talin_middle [PF09141.13]	33190	1	1670	0	0.0503164	0	1	1
Tam41_Mmp37 [PF09139.14]	33190	1	1670	0	0.0503164	0	1	1
Tap-RNA_bind [PF09162.13]	33190	1	1670	0	0.0503164	0	1	1
TatD_DNase [PF01026.24]	33190	3	1670	0	0.150949	0	1	1
Tau95 [PF09734.12]	33190	1	1670	0	0.0503164	0	1	1
Tau95_N [PF17682.4]	33190	1	1670	0	0.0503164	0	1	1
TauD [PF02668.19]	33190	2	1670	0	0.100633	0	1	1
Taxilin [PF09728.12]	33190	1	1670	0	0.0503164	0	1	1
Tcf25 [PF04910.17]	33190	1	1670	0	0.0503164	0	1	1
Tcp11 [PF05794.16]	33190	1	1670	0	0.0503164	0	1	1
Tctex-1 [PF03645.16]	33190	2	1670	0	0.100633	0	1	1
Tectonin [PF19193.3]	33190	3	1670	0	0.150949	0	1	1
Telomere_reg-2 [PF10193.12]	33190	1	1670	0	0.0503164	0	1	1
Tex_N [PF09371.13]	33190	1	1670	0	0.0503164	0	1	1
Tex_YqgF [PF16921.8]	33190	1	1670	0	0.0503164	0	1	1
Tfb2 [PF03849.17]	33190	2	1670	0	0.100633	0	1	1
Tfb2_C [PF18307.4]	33190	1	1670	0	0.0503164	0	1	1
Tfb4 [PF03850.17]	33190	2	1670	0	0.100633	0	1	1
Tfb5 [PF06331.15]	33190	1	1670	0	0.0503164	0	1	1
Thi4 [PF01946.20]	33190	4	1670	0	0.201265	0	1	1
ThiF [PF00899.24]	33190	10	1670	0	0.503164	0	1	1
ThiG [PF05690.17]	33190	1	1670	0	0.0503164	0	1	1
ThiI [PF02568.17]	33190	1	1670	0	0.0503164	0	1	1
ThiS [PF02597.23]	33190	2	1670	0	0.100633	0	1	1
Thioredox_DsbH [PF03190.18]	33190	2	1670	0	0.100633	0	1	1
Thioredoxin_12 [PF18400.4]	33190	1	1670	0	0.0503164	0	1	1
Thioredoxin_13 [PF18401.4]	33190	1	1670	0	0.0503164	0	1	1
Thioredoxin_14 [PF18402.4]	33190	2	1670	0	0.100633	0	1	1
Thioredoxin_2 [PF13098.9]	33190	9	1670	0	0.452847	0	1	1
Thioredoxin_3 [PF13192.9]	33190	1	1670	0	0.0503164	0	1	1
Thioredoxin_4 [PF13462.9]	33190	1	1670	0	0.0503164	0	1	1
Thioredoxin_7 [PF13899.9]	33190	7	1670	0	0.352215	0	1	1
Thioredoxin_8 [PF13905.9]	33190	9	1670	0	0.452847	0	1	1
Tho1_MOS11_C [PF18592.4]	33190	1	1670	0	0.0503164	0	1	1
Tho2 [PF11262.11]	33190	1	1670	0	0.0503164	0	1	1
Thoc2 [PF11732.11]	33190	1	1670	0	0.0503164	0	1	1
Thymidylat_synt [PF00303.22]	33190	1	1670	0	0.0503164	0	1	1
Thymidylate_kin [PF02223.20]	33190	2	1670	0	0.100633	0	1	1
Thyroglobulin_1 [PF00086.21]	33190	4	1670	0	0.201265	0	1	1
Tim17 [PF02466.22]	33190	3	1670	0	0.150949	0	1	1
Tim29 [PF10171.12]	33190	1	1670	0	0.0503164	0	1	1
Tim44 [PF04280.18]	33190	2	1670	0	0.100633	0	1	1
Tissue_fac [PF01108.20]	33190	3	1670	0	0.150949	0	1	1
TmcA_N [PF08351.14]	33190	1	1670	0	0.0503164	0	1	1
Tmem26 [PF09772.12]	33190	1	1670	0	0.0503164	0	1	1
Tmemb_14 [PF03647.16]	33190	1	1670	0	0.0503164	0	1	1
Tmemb_161AB [PF10268.12]	33190	1	1670	0	0.0503164	0	1	1
Tmemb_170 [PF10190.12]	33190	1	1670	0	0.0503164	0	1	1
Tmemb_185A [PF10269.12]	33190	2	1670	0	0.100633	0	1	1
Tmemb_18A [PF09771.12]	33190	1	1670	0	0.0503164	0	1	1
Tmemb_55A [PF09788.12]	33190	1	1670	0	0.0503164	0	1	1
Tmemb_9 [PF05434.14]	33190	1	1670	0	0.0503164	0	1	1
TmoB [PF06234.15]	33190	2	1670	0	0.100633	0	1	1
Tmp39 [PF10271.12]	33190	1	1670	0	0.0503164	0	1	1
Tmpp129 [PF10272.12]	33190	2	1670	0	0.100633	0	1	1
Tom22 [PF04281.16]	33190	1	1670	0	0.0503164	0	1	1
Tom37 [PF10568.12]	33190	3	1670	0	0.150949	0	1	1
Tom7 [PF08038.15]	33190	1	1670	0	0.0503164	0	1	1
Topoisom_bac [PF01131.23]	33190	2	1670	0	0.100633	0	1	1
Toprim [PF01751.25]	33190	4	1670	0	0.201265	0	1	1
Torus [PF16131.8]	33190	4	1670	0	0.201265	0	1	1
Tox-GHH [PF15636.9]	33190	1	1670	0	0.0503164	0	1	1
Toxin_38 [PF14866.9]	33190	1	1670	0	0.0503164	0	1	1
Toxin_TOLIP [PF00087.24]	33190	1	1670	0	0.0503164	0	1	1
Tra1_central [PF20175.1]	33190	1	1670	0	0.0503164	0	1	1
Tra1_ring [PF20206.1]	33190	1	1670	0	0.0503164	0	1	1
TraB_PrgY_gumN [PF01963.20]	33190	2	1670	0	0.100633	0	1	1
TraF [PF13728.9]	33190	2	1670	0	0.100633	0	1	1
Transcrip_reg [PF01709.23]	33190	1	1670	0	0.0503164	0	1	1
Transglut_core [PF01841.22]	33190	1	1670	0	0.0503164	0	1	1
Transket_pyr [PF02779.27]	33190	5	1670	0	0.251582	0	1	1
Transketolase_C [PF02780.23]	33190	3	1670	0	0.150949	0	1	1
Transketolase_N [PF00456.24]	33190	2	1670	0	0.100633	0	1	1
Transmemb_17 [PF09799.12]	33190	2	1670	0	0.100633	0	1	1
Transthyretin [PF00576.24]	33190	2	1670	0	0.100633	0	1	1
Trehalase [PF01204.21]	33190	5	1670	0	0.251582	0	1	1
Treslin_N [PF15292.9]	33190	1	1670	0	0.0503164	0	1	1
Tricorn_PDZ [PF14685.9]	33190	1	1670	0	0.0503164	0	1	1
Trm112p [PF03966.19]	33190	1	1670	0	0.0503164	0	1	1
TrmB [PF01978.22]	33190	1	1670	0	0.0503164	0	1	1
TrmE_N [PF10396.12]	33190	1	1670	0	0.0503164	0	1	1
Tropomodulin [PF03250.17]	33190	1	1670	0	0.0503164	0	1	1
Tropomyosin [PF00261.23]	33190	1	1670	0	0.0503164	0	1	1
Tropomyosin_1 [PF12718.10]	33190	2	1670	0	0.100633	0	1	1
Troponin [PF00992.23]	33190	6	1670	0	0.301898	0	1	1
Trp_dioxygenase [PF03301.16]	33190	1	1670	0	0.0503164	0	1	1
Trp_halogenase [PF04820.17]	33190	1	1670	0	0.0503164	0	1	1
TruB_C_2 [PF16198.8]	33190	1	1670	0	0.0503164	0	1	1
TruB_N [PF01509.21]	33190	2	1670	0	0.100633	0	1	1
TruD [PF01142.21]	33190	1	1670	0	0.0503164	0	1	1
Trypsin_2 [PF13365.9]	33190	20	1670	1	1.00633	0.993713	1	1
TsaD [PF00814.28]	33190	2	1670	0	0.100633	0	1	1
TsaE [PF02367.20]	33190	2	1670	0	0.100633	0	1	1
TspO_MBR [PF03073.18]	33190	1	1670	0	0.0503164	0	1	1
Tub [PF01167.21]	33190	2	1670	0	0.100633	0	1	1
Tuberin [PF03542.19]	33190	1	1670	0	0.0503164	0	1	1
Tubulin [PF00091.28]	33190	13	1670	0	0.654113	0	1	1
Tubulin-binding [PF00418.22]	33190	1	1670	0	0.0503164	0	1	1
Tubulin_C [PF03953.20]	33190	13	1670	0	0.654113	0	1	1
Tudor-knot [PF11717.11]	33190	6	1670	0	0.301898	0	1	1
Tudor_2 [PF18104.4]	33190	1	1670	0	0.0503164	0	1	1
Tudor_5 [PF18359.4]	33190	1	1670	0	0.0503164	0	1	1
Tweety [PF04906.16]	33190	1	1670	0	0.0503164	0	1	1
Tyr-DNA_phospho [PF06087.15]	33190	1	1670	0	0.0503164	0	1	1
Tyr_Deacylase [PF02580.19]	33190	1	1670	0	0.0503164	0	1	1
U-box [PF04564.18]	33190	5	1670	0	0.251582	0	1	1
U1snRNP70_N [PF12220.11]	33190	1	1670	0	0.0503164	0	1	1
U3_assoc_6 [PF08640.14]	33190	1	1670	0	0.0503164	0	1	1
U3snoRNP10 [PF12397.11]	33190	1	1670	0	0.0503164	0	1	1
U5_2-snRNA_bdg [PF10597.12]	33190	1	1670	0	0.0503164	0	1	1
U6-snRNA_bdg [PF10596.12]	33190	1	1670	0	0.0503164	0	1	1
UAE_UbL [PF14732.9]	33190	1	1670	0	0.0503164	0	1	1
UBA_4 [PF14555.9]	33190	6	1670	0	0.301898	0	1	1
UBA_E1_SCCH [PF10585.12]	33190	2	1670	0	0.100633	0	1	1
UBM [PF14377.9]	33190	1	1670	0	0.0503164	0	1	1
UBX [PF00789.23]	33190	6	1670	0	0.301898	0	1	1
UCH_1 [PF13423.9]	33190	18	1670	0	0.905694	0	1	1
UCH_C [PF18031.4]	33190	1	1670	0	0.0503164	0	1	1
UCR_14kD [PF02271.19]	33190	1	1670	0	0.0503164	0	1	1
UCR_UQCRX_QCR9 [PF05365.15]	33190	1	1670	0	0.0503164	0	1	1
UCR_hinge [PF02320.19]	33190	1	1670	0	0.0503164	0	1	1
UDG [PF03167.22]	33190	1	1670	0	0.0503164	0	1	1
UDP-g_GGTase [PF06427.14]	33190	3	1670	0	0.150949	0	1	1
UDPGP [PF01704.21]	33190	3	1670	0	0.150949	0	1	1
UDPG_MGDP_dh [PF00984.22]	33190	1	1670	0	0.0503164	0	1	1
UDPG_MGDP_dh_C [PF03720.18]	33190	1	1670	0	0.0503164	0	1	1
UDPG_MGDP_dh_N [PF03721.17]	33190	1	1670	0	0.0503164	0	1	1
UEV [PF05743.16]	33190	1	1670	0	0.0503164	0	1	1
UFC1 [PF08694.14]	33190	1	1670	0	0.0503164	0	1	1
UFD1 [PF03152.17]	33190	1	1670	0	0.0503164	0	1	1
UIM [PF02809.23]	33190	2	1670	0	0.100633	0	1	1
UL45 [PF05473.15]	33190	1	1670	0	0.0503164	0	1	1
UMPH-1 [PF05822.15]	33190	3	1670	0	0.150949	0	1	1
UNC-50 [PF05216.16]	33190	1	1670	0	0.0503164	0	1	1
UNC-79 [PF14776.9]	33190	1	1670	0	0.0503164	0	1	1
UNC45-central [PF11701.11]	33190	1	1670	0	0.0503164	0	1	1
UNC80 [PF19424.2]	33190	2	1670	0	0.100633	0	1	1
UNC80_C [PF20262.1]	33190	1	1670	0	0.0503164	0	1	1
UNC80_N [PF15778.8]	33190	1	1670	0	0.0503164	0	1	1
UPA [PF17217.6]	33190	1	1670	0	0.0503164	0	1	1
UPAR_LY6_2 [PF16975.8]	33190	1	1670	0	0.0503164	0	1	1
UPA_2 [PF17809.4]	33190	1	1670	0	0.0503164	0	1	1
UPF0004 [PF00919.23]	33190	2	1670	0	0.100633	0	1	1
UPF0016 [PF01169.22]	33190	1	1670	0	0.0503164	0	1	1
UPF0020 [PF01170.21]	33190	4	1670	0	0.201265	0	1	1
UPF0029 [PF01205.22]	33190	1	1670	0	0.0503164	0	1	1
UPF0113 [PF03657.16]	33190	1	1670	0	0.0503164	0	1	1
UPF0113_N [PF17833.4]	33190	1	1670	0	0.0503164	0	1	1
UPF0154 [PF03672.16]	33190	1	1670	0	0.0503164	0	1	1
UPF0160 [PF03690.16]	33190	1	1670	0	0.0503164	0	1	1
UPF0172 [PF03665.16]	33190	1	1670	0	0.0503164	0	1	1
UPF0203 [PF05254.15]	33190	1	1670	0	0.0503164	0	1	1
UPF0220 [PF05255.14]	33190	1	1670	0	0.0503164	0	1	1
UPF0240 [PF06784.14]	33190	1	1670	0	0.0503164	0	1	1
UPF0542 [PF15086.9]	33190	1	1670	0	0.0503164	0	1	1
UPF0561 [PF10573.12]	33190	1	1670	0	0.0503164	0	1	1
UPF0669 [PF17065.8]	33190	1	1670	0	0.0503164	0	1	1
UPF0767 [PF15990.8]	33190	1	1670	0	0.0503164	0	1	1
UPF1_1B_dom [PF18141.4]	33190	1	1670	0	0.0503164	0	1	1
UPF1_Zn_bind [PF09416.13]	33190	1	1670	0	0.0503164	0	1	1
UPRTase [PF14681.9]	33190	2	1670	0	0.100633	0	1	1
UQCC2_CBP6 [PF20180.1]	33190	1	1670	0	0.0503164	0	1	1
UQ_con [PF00179.29]	33190	22	1670	1	1.10696	0.903375	1	1
USP47_C [PF19718.2]	33190	1	1670	0	0.0503164	0	1	1
USP7_C2 [PF14533.9]	33190	1	1670	0	0.0503164	0	1	1
USP7_ICP0_bdg [PF12436.11]	33190	1	1670	0	0.0503164	0	1	1
USP8_dimer [PF08969.14]	33190	2	1670	0	0.100633	0	1	1
UTP15_C [PF09384.13]	33190	1	1670	0	0.0503164	0	1	1
UTP25 [PF06862.15]	33190	1	1670	0	0.0503164	0	1	1
UVB_sens_prot [PF04884.17]	33190	1	1670	0	0.0503164	0	1	1
UVR [PF02151.22]	33190	1	1670	0	0.0503164	0	1	1
UbiA [PF01040.21]	33190	2	1670	0	0.100633	0	1	1
Ubiq_cyt_C_chap [PF03981.15]	33190	1	1670	0	0.0503164	0	1	1
Ubiquitin_2 [PF14560.9]	33190	4	1670	0	0.201265	0	1	1
Ubiquitin_4 [PF18036.4]	33190	2	1670	0	0.100633	0	1	1
Ubiquitin_5 [PF18037.4]	33190	2	1670	0	0.100633	0	1	1
UcrQ [PF02939.19]	33190	1	1670	0	0.0503164	0	1	1
Ufd2P_core [PF10408.12]	33190	1	1670	0	0.0503164	0	1	1
Ufm1 [PF03671.17]	33190	1	1670	0	0.0503164	0	1	1
Upf2 [PF04050.17]	33190	1	1670	0	0.0503164	0	1	1
Urm1 [PF09138.14]	33190	1	1670	0	0.0503164	0	1	1
Urocanase [PF01175.21]	33190	1	1670	0	0.0503164	0	1	1
Urocanase_C [PF17392.5]	33190	1	1670	0	0.0503164	0	1	1
Urocanase_N [PF17391.5]	33190	1	1670	0	0.0503164	0	1	1
Use1 [PF09753.12]	33190	1	1670	0	0.0503164	0	1	1
Uso1_p115_C [PF04871.16]	33190	1	1670	0	0.0503164	0	1	1
Uso1_p115_head [PF04869.17]	33190	1	1670	0	0.0503164	0	1	1
Utp11 [PF03998.16]	33190	1	1670	0	0.0503164	0	1	1
Utp12 [PF04003.15]	33190	3	1670	0	0.150949	0	1	1
Utp13 [PF08625.14]	33190	1	1670	0	0.0503164	0	1	1
Utp14 [PF04615.16]	33190	1	1670	0	0.0503164	0	1	1
Utp21 [PF04192.15]	33190	1	1670	0	0.0503164	0	1	1
UvrD_C_2 [PF13538.9]	33190	1	1670	0	0.0503164	0	1	1
V-ATPase_C [PF03223.18]	33190	1	1670	0	0.0503164	0	1	1
V-ATPase_G [PF03179.18]	33190	2	1670	0	0.100633	0	1	1
V-ATPase_H_C [PF11698.11]	33190	2	1670	0	0.100633	0	1	1
V-ATPase_H_N [PF03224.17]	33190	1	1670	0	0.0503164	0	1	1
V-SNARE [PF05008.18]	33190	1	1670	0	0.0503164	0	1	1
V-SNARE_C [PF12352.11]	33190	3	1670	0	0.150949	0	1	1
V-set [PF07686.20]	33190	44	1670	2	2.21392	0.903375	1	1
V-set_CD47 [PF08204.14]	33190	6	1670	0	0.301898	0	1	1
VASP_tetra [PF08776.14]	33190	1	1670	0	0.0503164	0	1	1
VASt [PF16016.8]	33190	1	1670	0	0.0503164	0	1	1
VBS [PF08913.13]	33190	1	1670	0	0.0503164	0	1	1
VGCC_alpha2 [PF08473.14]	33190	2	1670	0	0.100633	0	1	1
VGCC_beta4Aa_N [PF12052.11]	33190	1	1670	0	0.0503164	0	1	1
VHP [PF02209.22]	33190	3	1670	0	0.150949	0	1	1
VHS [PF00790.22]	33190	4	1670	0	0.201265	0	1	1
VIGSSK [PF14773.9]	33190	1	1670	0	0.0503164	0	1	1
VMA21 [PF09446.13]	33190	1	1670	0	0.0503164	0	1	1
VP7 [PF00434.21]	33190	1	1670	0	0.0503164	0	1	1
VPS13 [PF16908.8]	33190	2	1670	0	0.100633	0	1	1
VPS13_C [PF16909.8]	33190	2	1670	0	0.100633	0	1	1
VPS13_mid_rpt [PF16910.8]	33190	2	1670	0	0.100633	0	1	1
VPS28 [PF03997.15]	33190	1	1670	0	0.0503164	0	1	1
VPS9 [PF02204.21]	33190	3	1670	0	0.150949	0	1	1
VRR_NUC [PF08774.14]	33190	2	1670	0	0.100633	0	1	1
VWA_3 [PF13768.9]	33190	4	1670	0	0.201265	0	1	1
VWA_3_C [PF18571.4]	33190	1	1670	0	0.0503164	0	1	1
VWA_CoxE [PF05762.17]	33190	3	1670	0	0.150949	0	1	1
VWA_N [PF08399.14]	33190	1	1670	0	0.0503164	0	1	1
VWC [PF00093.21]	33190	1	1670	0	0.0503164	0	1	1
Vac14_Fab1_bd [PF12755.10]	33190	10	1670	0	0.503164	0	1	1
Vac14_Fig4_bd [PF11916.11]	33190	1	1670	0	0.0503164	0	1	1
Vinculin [PF01044.22]	33190	3	1670	0	0.150949	0	1	1
Vma12 [PF11712.11]	33190	1	1670	0	0.0503164	0	1	1
Voldacs [PF03517.16]	33190	1	1670	0	0.0503164	0	1	1
Vps16_C [PF04840.15]	33190	2	1670	0	0.100633	0	1	1
Vps16_N [PF04841.16]	33190	1	1670	0	0.0503164	0	1	1
Vps23_core [PF09454.13]	33190	1	1670	0	0.0503164	0	1	1
Vps26 [PF03643.18]	33190	1	1670	0	0.0503164	0	1	1
Vps35 [PF03635.20]	33190	1	1670	0	0.0503164	0	1	1
Vps36_ESCRT-II [PF11605.11]	33190	1	1670	0	0.0503164	0	1	1
Vps39_1 [PF10366.12]	33190	1	1670	0	0.0503164	0	1	1
Vps39_2 [PF10367.12]	33190	3	1670	0	0.150949	0	1	1
Vps4_C [PF09336.13]	33190	5	1670	0	0.251582	0	1	1
Vps5 [PF09325.13]	33190	2	1670	0	0.100633	0	1	1
Vps51 [PF08700.14]	33190	4	1670	0	0.201265	0	1	1
Vps52 [PF04129.15]	33190	1	1670	0	0.0503164	0	1	1
Vps53_N [PF04100.15]	33190	1	1670	0	0.0503164	0	1	1
Vps54 [PF07928.15]	33190	1	1670	0	0.0503164	0	1	1
Vps54_N [PF10475.12]	33190	2	1670	0	0.100633	0	1	1
Vps55 [PF04133.17]	33190	1	1670	0	0.0503164	0	1	1
Vps8 [PF12816.10]	33190	1	1670	0	0.0503164	0	1	1
Vta1 [PF04652.19]	33190	1	1670	0	0.0503164	0	1	1
Vta1_C [PF18097.4]	33190	1	1670	0	0.0503164	0	1	1
W2 [PF02020.21]	33190	2	1670	0	0.100633	0	1	1
WAC_Acf1_DNA_bd [PF10537.12]	33190	2	1670	0	0.100633	0	1	1
WAP [PF00095.24]	33190	6	1670	0	0.301898	0	1	1
WAPL [PF07814.16]	33190	1	1670	0	0.0503164	0	1	1
WASH-4_N [PF14745.9]	33190	1	1670	0	0.0503164	0	1	1
WASH-7_C [PF14746.9]	33190	1	1670	0	0.0503164	0	1	1
WASH-7_mid [PF14744.9]	33190	1	1670	0	0.0503164	0	1	1
WASH_WAHD [PF11945.11]	33190	1	1670	0	0.0503164	0	1	1
WBS_methylT [PF12589.11]	33190	1	1670	0	0.0503164	0	1	1
WC-rich [PF20053.2]	33190	1	1670	0	0.0503164	0	1	1
WCOB [PF19913.2]	33190	1	1670	0	0.0503164	0	1	1
WD40_2 [PF19056.3]	33190	3	1670	0	0.150949	0	1	1
WD40_3 [PF15911.8]	33190	1	1670	0	0.0503164	0	1	1
WGG [PF10273.12]	33190	1	1670	0	0.0503164	0	1	1
WH1 [PF00568.26]	33190	3	1670	0	0.150949	0	1	1
WH2 [PF02205.23]	33190	4	1670	0	0.201265	0	1	1
WHEP-TRS [PF00458.23]	33190	3	1670	0	0.150949	0	1	1
WHIM1 [PF15612.9]	33190	3	1670	0	0.150949	0	1	1
WRW [PF10206.12]	33190	1	1670	0	0.0503164	0	1	1
WSC [PF01822.22]	33190	1	1670	0	0.0503164	0	1	1
WSD [PF15613.9]	33190	3	1670	0	0.150949	0	1	1
WWE [PF02825.23]	33190	2	1670	0	0.100633	0	1	1
Wbp11 [PF09429.13]	33190	1	1670	0	0.0503164	0	1	1
Wheel [PF18972.3]	33190	1	1670	0	0.0503164	0	1	1
XAP5 [PF04921.17]	33190	1	1670	0	0.0503164	0	1	1
XK-related [PF09815.12]	33190	1	1670	0	0.0503164	0	1	1
XPA_C [PF05181.15]	33190	1	1670	0	0.0503164	0	1	1
XPA_N [PF01286.21]	33190	1	1670	0	0.0503164	0	1	1
XPC-binding [PF09280.14]	33190	1	1670	0	0.0503164	0	1	1
XPG_I [PF00867.21]	33190	4	1670	0	0.201265	0	1	1
XPG_N [PF00752.20]	33190	4	1670	0	0.201265	0	1	1
XRN1_D1 [PF18332.4]	33190	1	1670	0	0.0503164	0	1	1
XRN_M [PF17846.4]	33190	2	1670	0	0.100633	0	1	1
XRN_N [PF03159.21]	33190	2	1670	0	0.100633	0	1	1
XTBD [PF11952.11]	33190	1	1670	0	0.0503164	0	1	1
Xan_ur_permease [PF00860.23]	33190	3	1670	0	0.150949	0	1	1
Xlink [PF00193.20]	33190	2	1670	0	0.100633	0	1	1
Xpo1 [PF08389.15]	33190	6	1670	0	0.301898	0	1	1
YEATS [PF03366.19]	33190	2	1670	0	0.100633	0	1	1
YIF1 [PF03878.18]	33190	2	1670	0	0.100633	0	1	1
YL1 [PF05764.16]	33190	1	1670	0	0.0503164	0	1	1
YL1_C [PF08265.14]	33190	1	1670	0	0.0503164	0	1	1
Y_Y_Y [PF07495.16]	33190	4	1670	0	0.201265	0	1	1
YabA [PF06156.16]	33190	1	1670	0	0.0503164	0	1	1
YccV-like [PF08755.14]	33190	2	1670	0	0.100633	0	1	1
YchF-GTPase_C [PF06071.16]	33190	1	1670	0	0.0503164	0	1	1
YfbR-like [PF12917.10]	33190	1	1670	0	0.0503164	0	1	1
YhhN [PF07947.17]	33190	1	1670	0	0.0503164	0	1	1
Yip1 [PF04893.20]	33190	5	1670	0	0.251582	0	1	1
Yippee-Mis18 [PF03226.17]	33190	4	1670	0	0.201265	0	1	1
YjeF_N [PF03853.18]	33190	1	1670	0	0.0503164	0	1	1
Yos1 [PF08571.13]	33190	1	1670	0	0.0503164	0	1	1
YqgF [PF14639.9]	33190	1	1670	0	0.0503164	0	1	1
ZU5 [PF00791.23]	33190	3	1670	0	0.150949	0	1	1
ZYG-11_interact [PF05884.15]	33190	5	1670	0	0.251582	0	1	1
Zmiz1_N [PF18028.4]	33190	1	1670	0	0.0503164	0	1	1
Zw10 [PF06248.16]	33190	1	1670	0	0.0503164	0	1	1
Zwilch [PF09817.12]	33190	1	1670	0	0.0503164	0	1	1
acVLRF1 [PF18859.4]	33190	1	1670	0	0.0503164	0	1	1
bMERB_dom [PF12130.11]	33190	2	1670	0	0.100633	0	1	1
bVLRF1 [PF18826.4]	33190	1	1670	0	0.0503164	0	1	1
betaPIX_CC [PF16523.8]	33190	1	1670	0	0.0503164	0	1	1
bpMoxR [PF20030.2]	33190	3	1670	0	0.150949	0	1	1
c-SKI_SMAD_bind [PF08782.13]	33190	1	1670	0	0.0503164	0	1	1
cobW [PF02492.22]	33190	1	1670	0	0.0503164	0	1	1
cwf18 [PF08315.15]	33190	1	1670	0	0.0503164	0	1	1
cwf21 [PF08312.15]	33190	2	1670	0	0.100633	0	1	1
dCMP_cyt_deam_1 [PF00383.26]	33190	7	1670	0	0.352215	0	1	1
dCMP_cyt_deam_2 [PF08211.15]	33190	2	1670	0	0.100633	0	1	1
dDENN [PF03455.22]	33190	3	1670	0	0.150949	0	1	1
dNK [PF01712.22]	33190	2	1670	0	0.100633	0	1	1
dTDP_sugar_isom [PF00908.20]	33190	1	1670	0	0.0503164	0	1	1
dUTPase [PF00692.22]	33190	1	1670	0	0.0503164	0	1	1
dsDNA_bind [PF01984.23]	33190	1	1670	0	0.0503164	0	1	1
dsrm [PF00035.29]	33190	9	1670	0	0.452847	0	1	1
eIF-1a [PF01176.22]	33190	2	1670	0	0.100633	0	1	1
eIF-3_zeta [PF05091.15]	33190	1	1670	0	0.0503164	0	1	1
eIF-3c_N [PF05470.15]	33190	2	1670	0	0.100633	0	1	1
eIF-5_eIF-2B [PF01873.20]	33190	2	1670	0	0.100633	0	1	1
eIF-5a [PF01287.23]	33190	1	1670	0	0.0503164	0	1	1
eIF-6 [PF01912.21]	33190	1	1670	0	0.0503164	0	1	1
eIF2_C [PF09173.14]	33190	1	1670	0	0.0503164	0	1	1
eIF3_N [PF09440.13]	33190	1	1670	0	0.0503164	0	1	1
eIF3_p135 [PF12807.10]	33190	1	1670	0	0.0503164	0	1	1
eIF3_subunit [PF08597.13]	33190	1	1670	0	0.0503164	0	1	1
eIF3g [PF12353.11]	33190	2	1670	0	0.100633	0	1	1
eIF3h_C [PF19445.2]	33190	1	1670	0	0.0503164	0	1	1
eRF1_1 [PF03463.18]	33190	2	1670	0	0.100633	0	1	1
eRF1_2 [PF03464.18]	33190	2	1670	0	0.100633	0	1	1
eRF1_3 [PF03465.18]	33190	2	1670	0	0.100633	0	1	1
efThoc1 [PF11957.11]	33190	1	1670	0	0.0503164	0	1	1
fn3_2 [PF16893.8]	33190	1	1670	0	0.0503164	0	1	1
hDGE_amylase [PF14701.9]	33190	1	1670	0	0.0503164	0	1	1
hGDE_central [PF14702.9]	33190	1	1670	0	0.0503164	0	1	1
hSac2 [PF12456.11]	33190	1	1670	0	0.0503164	0	1	1
hnRNP_Q_AcD [PF18360.4]	33190	1	1670	0	0.0503164	0	1	1
iPGM_N [PF06415.16]	33190	1	1670	0	0.0503164	0	1	1
ig [PF00047.28]	33190	58	1670	2	2.91835	0.685319	1	1
mRNA_cap_C [PF03919.18]	33190	1	1670	0	0.0503164	0	1	1
mRNA_cap_enzyme [PF01331.22]	33190	1	1670	0	0.0503164	0	1	1
mRNA_decap_C [PF16741.8]	33190	1	1670	0	0.0503164	0	1	1
mTERF [PF02536.17]	33190	2	1670	0	0.100633	0	1	1
malic [PF00390.22]	33190	7	1670	0	0.352215	0	1	1
mit_SMPDase [PF14724.9]	33190	1	1670	0	0.0503164	0	1	1
muHD [PF10291.12]	33190	1	1670	0	0.0503164	0	1	1
p25-alpha [PF05517.15]	33190	1	1670	0	0.0503164	0	1	1
p53-inducible11 [PF14936.9]	33190	1	1670	0	0.0503164	0	1	1
pKID [PF02173.20]	33190	1	1670	0	0.0503164	0	1	1
pYEATS [PF20305.1]	33190	2	1670	0	0.100633	0	1	1
polyprenyl_synt [PF00348.20]	33190	3	1670	0	0.150949	0	1	1
preSET_CXC [PF18264.4]	33190	1	1670	0	0.0503164	0	1	1
rRNA_proc-arch [PF13234.9]	33190	2	1670	0	0.100633	0	1	1
rve_2 [PF13333.9]	33190	1	1670	0	0.0503164	0	1	1
rve_3 [PF13683.9]	33190	5	1670	0	0.251582	0	1	1
tRNA-synt_1 [PF00133.25]	33190	9	1670	0	0.452847	0	1	1
tRNA-synt_1_2 [PF13603.9]	33190	2	1670	0	0.100633	0	1	1
tRNA-synt_1b [PF00579.28]	33190	4	1670	0	0.201265	0	1	1
tRNA-synt_1c [PF00749.24]	33190	3	1670	0	0.150949	0	1	1
tRNA-synt_1c_C [PF03950.21]	33190	2	1670	0	0.100633	0	1	1
tRNA-synt_1d [PF00750.22]	33190	2	1670	0	0.100633	0	1	1
tRNA-synt_1e [PF01406.22]	33190	2	1670	0	0.100633	0	1	1
tRNA-synt_1g [PF09334.14]	33190	9	1670	0	0.452847	0	1	1
tRNA-synt_2 [PF00152.23]	33190	6	1670	0	0.301898	0	1	1
tRNA-synt_2b [PF00587.28]	33190	7	1670	0	0.352215	0	1	1
tRNA-synt_2c [PF01411.22]	33190	2	1670	0	0.100633	0	1	1
tRNA-synt_2d [PF01409.23]	33190	3	1670	0	0.150949	0	1	1
tRNA-synt_His [PF13393.9]	33190	2	1670	0	0.100633	0	1	1
tRNA_Me_trans [PF03054.19]	33190	2	1670	0	0.100633	0	1	1
tRNA_Me_trans_C [PF20258.1]	33190	1	1670	0	0.0503164	0	1	1
tRNA_Me_trans_M [PF20259.1]	33190	1	1670	0	0.0503164	0	1	1
tRNA_SAD [PF07973.17]	33190	3	1670	0	0.150949	0	1	1
tRNA_U5-meth_tr [PF05958.14]	33190	1	1670	0	0.0503164	0	1	1
tRNA_anti-codon [PF01336.28]	33190	5	1670	0	0.251582	0	1	1
tRNA_bind [PF01588.23]	33190	1	1670	0	0.0503164	0	1	1
tRNA_bind_2 [PF13725.9]	33190	1	1670	0	0.0503164	0	1	1
tRNA_int_end_N2 [PF12928.10]	33190	1	1670	0	0.0503164	0	1	1
tRNA_int_endo [PF01974.20]	33190	3	1670	0	0.150949	0	1	1
tRNA_int_endo_N [PF02778.17]	33190	1	1670	0	0.0503164	0	1	1
tRNA_lig_kinase [PF08303.14]	33190	1	1670	0	0.0503164	0	1	1
tRNA_m1G_MT [PF01746.24]	33190	2	1670	0	0.100633	0	1	1
tRNA_synt_1c_R1 [PF04558.18]	33190	1	1670	0	0.0503164	0	1	1
tRNA_synt_1c_R2 [PF04557.18]	33190	1	1670	0	0.0503164	0	1	1
tRNA_synthFbeta [PF17759.4]	33190	2	1670	0	0.100633	0	1	1
uDENN [PF03456.21]	33190	5	1670	0	0.251582	0	1	1
vATP-synt_AC39 [PF01992.19]	33190	1	1670	0	0.0503164	0	1	1
vATP-synt_E [PF01991.21]	33190	1	1670	0	0.0503164	0	1	1
vWA-TerF-like [PF10138.12]	33190	2	1670	0	0.100633	0	1	1
wnt [PF00110.22]	33190	5	1670	0	0.251582	0	1	1
zf-3CxxC_2 [PF17180.7]	33190	1	1670	0	0.0503164	0	1	1
zf-4CXXC_R1 [PF10497.12]	33190	1	1670	0	0.0503164	0	1	1
zf-A20 [PF01754.19]	33190	2	1670	0	0.100633	0	1	1
zf-AN1 [PF01428.19]	33190	4	1670	0	0.201265	0	1	1
zf-BED [PF02892.18]	33190	10	1670	0	0.503164	0	1	1
zf-B_box [PF00643.27]	33190	7	1670	0	0.352215	0	1	1
zf-C2H2_11 [PF16622.8]	33190	4	1670	0	0.201265	0	1	1
zf-C2H2_12 [PF18658.4]	33190	1	1670	0	0.0503164	0	1	1
zf-C2H2_2 [PF12756.10]	33190	2	1670	0	0.100633	0	1	1
zf-C2H2_3 [PF13878.9]	33190	1	1670	0	0.0503164	0	1	1
zf-C2HC [PF01530.21]	33190	1	1670	0	0.0503164	0	1	1
zf-C2HC5 [PF06221.16]	33190	1	1670	0	0.0503164	0	1	1
zf-C2HC_2 [PF13913.9]	33190	2	1670	0	0.100633	0	1	1
zf-C3HC [PF07967.16]	33190	1	1670	0	0.0503164	0	1	1
zf-C3HC4_2 [PF13923.9]	33190	26	1670	1	1.30823	0.764394	1	1
zf-C3HC4_5 [PF17121.8]	33190	1	1670	0	0.0503164	0	1	1
zf-C3Hc3H [PF13891.9]	33190	2	1670	0	0.100633	0	1	1
zf-C4H2 [PF10146.12]	33190	2	1670	0	0.100633	0	1	1
zf-C4pol [PF14260.9]	33190	1	1670	0	0.0503164	0	1	1
zf-C5HC2 [PF02928.19]	33190	1	1670	0	0.0503164	0	1	1
zf-C6H2 [PF15801.8]	33190	1	1670	0	0.0503164	0	1	1
zf-CCCH [PF00642.27]	33190	16	1670	0	0.805062	0	1	1
zf-CCCH_2 [PF14608.9]	33190	3	1670	0	0.150949	0	1	1
zf-CCCH_4 [PF18044.4]	33190	7	1670	0	0.352215	0	1	1
zf-CCHC_2 [PF13696.9]	33190	1	1670	0	0.0503164	0	1	1
zf-CCHC_3 [PF13917.9]	33190	1	1670	0	0.0503164	0	1	1
zf-CCHC_6 [PF15288.9]	33190	1	1670	0	0.0503164	0	1	1
zf-CCHH [PF10283.12]	33190	1	1670	0	0.0503164	0	1	1
zf-CDGSH [PF09360.13]	33190	4	1670	0	0.201265	0	1	1
zf-CHCC [PF10276.12]	33190	1	1670	0	0.0503164	0	1	1
zf-CHY [PF05495.15]	33190	1	1670	0	0.0503164	0	1	1
zf-CSL [PF05207.16]	33190	2	1670	0	0.100633	0	1	1
zf-CW [PF07496.18]	33190	1	1670	0	0.0503164	0	1	1
zf-CXXC [PF02008.23]	33190	1	1670	0	0.0503164	0	1	1
zf-DBF [PF07535.15]	33190	1	1670	0	0.0503164	0	1	1
zf-DNA_Pol [PF08996.13]	33190	1	1670	0	0.0503164	0	1	1
zf-DNL [PF05180.15]	33190	1	1670	0	0.0503164	0	1	1
zf-Di19 [PF05605.15]	33190	3	1670	0	0.150949	0	1	1
zf-GRF [PF06839.15]	33190	1	1670	0	0.0503164	0	1	1
zf-H2C2 [PF09337.13]	33190	9	1670	0	0.452847	0	1	1
zf-H2C2_5 [PF13909.9]	33190	5	1670	0	0.251582	0	1	1
zf-HC5HC2H [PF13771.9]	33190	6	1670	0	0.301898	0	1	1
zf-HC5HC2H_2 [PF13832.9]	33190	6	1670	0	0.301898	0	1	1
zf-HIT [PF04438.19]	33190	3	1670	0	0.150949	0	1	1
zf-LITAF-like [PF10601.12]	33190	4	1670	0	0.201265	0	1	1
zf-LYAR [PF08790.14]	33190	1	1670	0	0.0503164	0	1	1
zf-MIZ [PF02891.23]	33190	2	1670	0	0.100633	0	1	1
zf-MYND [PF01753.21]	33190	7	1670	0	0.352215	0	1	1
zf-MYST [PF17772.4]	33190	6	1670	0	0.301898	0	1	1
zf-NF-X1 [PF01422.20]	33190	1	1670	0	0.0503164	0	1	1
zf-NOSIP [PF15906.8]	33190	1	1670	0	0.0503164	0	1	1
zf-NPL4 [PF05020.18]	33190	1	1670	0	0.0503164	0	1	1
zf-Nse [PF11789.11]	33190	1	1670	0	0.0503164	0	1	1
zf-RING_11 [PF17123.8]	33190	6	1670	0	0.301898	0	1	1
zf-RING_12 [PF17976.4]	33190	1	1670	0	0.0503164	0	1	1
zf-RING_14 [PF17978.4]	33190	1	1670	0	0.0503164	0	1	1
zf-RING_4 [PF14570.9]	33190	1	1670	0	0.0503164	0	1	1
zf-RING_9 [PF13901.9]	33190	3	1670	0	0.150949	0	1	1
zf-RanBP [PF00641.21]	33190	3	1670	0	0.150949	0	1	1
zf-Sec23_Sec24 [PF04810.18]	33190	4	1670	0	0.201265	0	1	1
zf-TAZ [PF02135.19]	33190	2	1670	0	0.100633	0	1	1
zf-TRAF [PF02176.21]	33190	1	1670	0	0.0503164	0	1	1
zf-TRAF_2 [PF15965.8]	33190	1	1670	0	0.0503164	0	1	1
zf-TRM13_CCCH [PF11722.11]	33190	1	1670	0	0.0503164	0	1	1
zf-Tim10_DDP [PF02953.18]	33190	5	1670	0	0.251582	0	1	1
zf-U1 [PF06220.15]	33190	3	1670	0	0.150949	0	1	1
zf-U11-48K [PF05253.15]	33190	2	1670	0	0.100633	0	1	1
zf-UBP [PF02148.22]	33190	7	1670	0	0.352215	0	1	1
zf-UBP_var [PF17807.4]	33190	1	1670	0	0.0503164	0	1	1
zf-UBR [PF02207.23]	33190	5	1670	0	0.251582	0	1	1
zf-ZPR1 [PF03367.16]	33190	1	1670	0	0.0503164	0	1	1
zf-nanos [PF05741.16]	33190	3	1670	0	0.150949	0	1	1
zf-primase [PF09329.14]	33190	1	1670	0	0.0503164	0	1	1
zf-rbx1 [PF12678.10]	33190	9	1670	0	0.452847	0	1	1
zf_CCCH_4 [PF18345.4]	33190	6	1670	0	0.301898	0	1	1
zf_CCCH_5 [PF18384.4]	33190	1	1670	0	0.0503164	0	1	1
zf_PR_Knuckle [PF18445.4]	33190	1	1670	0	0.0503164	0	1	1
zinc_ribbon_10 [PF10058.12]	33190	1	1670	0	0.0503164	0	1	1
zinc_ribbon_16 [PF17034.8]	33190	2	1670	0	0.100633	0	1	1
zn-ribbon_14 [PF16503.8]	33190	1	1670	0	0.0503164	0	1	1

### Sheet: InterPro vs. intestinal
Motif	All_genes	Motif_genes	Class_genes	Motif.Class_overlap	Exp_rand_overlap	Enrichment	p-value	q-value
Peptidase C1A, papain C-terminal [IPR000668]	33190	66	1670	48	3.32088	14.454	7.1151e-48	6.24706e-44
Cysteine peptidase, histidine active site [IPR025660]	33190	50	1670	40	2.51582	15.8994	4.70203e-43	2.06419e-39
Cysteine peptidase, cysteine active site [IPR000169]	33190	58	1670	42	2.91835	14.3917	6.58482e-42	1.92716e-38
Cysteine peptidase, asparagine active site [IPR025661]	33190	43	1670	34	2.1636	15.7145	1.89591e-36	4.16151e-33
Papain-like cysteine peptidase superfamily [IPR038765]	33190	117	1670	48	5.88701	8.15354	1.58342e-31	2.78048e-28
Aspartic peptidase A1 family [IPR001461]	33190	56	1670	30	2.81772	10.6469	1.62981e-24	2.38496e-21
Peptidase family A1 domain [IPR033121]	33190	57	1670	30	2.86803	10.4601	3.27614e-24	4.10922e-21
Pepsin-like domain [IPR034164]	33190	48	1670	26	2.41519	10.7652	1.36187e-21	1.49466e-18
MFS transporter superfamily [IPR036259]	33190	187	1670	45	9.40916	4.78257	8.84085e-19	8.62474e-16
Uncharacterised oxidoreductase Dhs-27 [IPR012877]	33190	18	1670	14	0.905694	15.4578	1.60051e-15	1.40525e-12
UDP-glucuronosyl/UDP-glucosyltransferase [IPR002213]	33190	48	1670	21	2.41519	8.69499	2.90325e-15	2.31732e-12
CHK kinase-like [IPR015897]	33190	16	1670	12	0.805062	14.9057	3.8215e-13	2.79607e-10
Major facilitator superfamily domain [IPR020846]	33190	112	1670	27	5.63543	4.79111	7.30797e-12	4.93569e-09
Histone H2A/H2B/H3 [IPR007125]	33190	51	1670	18	2.56613	7.01444	2.22399e-11	1.39476e-08
Histone-fold [IPR009072]	33190	91	1670	21	4.57879	4.58637	3.58464e-09	2.09821e-06
Alpha/Beta hydrolase fold [IPR029058]	33190	166	1670	29	8.35252	3.47201	4.43926e-09	2.43605e-06
UDP-glycosyltransferase family, conserved site [IPR035595]	33190	21	1670	10	1.05664	9.46393	2.14505e-08	1.10785e-05
ABC transporter-like, ATP-binding domain [IPR003439]	33190	67	1670	17	3.3712	5.04272	2.39886e-08	1.17011e-05
Major facilitator, sugar transporter-like [IPR005828]	33190	53	1670	15	2.66677	5.62479	3.21893e-08	1.48748e-05
Aspartic peptidase domain superfamily [IPR021109]	33190	250	1670	35	12.5791	2.7824	4.5991e-08	2.019e-05
Aspartic peptidase, active site [IPR001969]	33190	105	1670	21	5.28322	3.97485	5.27255e-08	2.20443e-05
ABC transporter type 1, transmembrane domain superfamily [IPR036640]	33190	44	1670	13	2.21392	5.87194	1.51775e-07	5.89725e-05
ABC transporter-like, conserved site [IPR017871]	33190	59	1670	15	2.96867	5.05278	1.54484e-07	5.89725e-05
Uncharacterized strongylid L4 protein [IPR035127]	33190	25	1670	10	1.25791	7.9497	1.6517e-07	6.04246e-05
Sugar transporter, conserved site [IPR005829]	33190	32	1670	11	1.61012	6.83177	2.45114e-07	8.60839e-05
ABC transporter type 1, transmembrane domain [IPR011527]	33190	46	1670	13	2.31455	5.61664	2.70761e-07	9.1434e-05
Histone H2A, C-terminal domain [IPR032454]	33190	18	1670	8	0.905694	8.833	1.12338e-06	0.000365308
Peptidase M1, membrane alanine aminopeptidase [IPR014782]	33190	24	1670	9	1.20759	7.45284	1.32925e-06	0.000416816
Aminopeptidase N-type [IPR034016]	33190	14	1670	7	0.704429	9.93713	2.02438e-06	0.0006129
Peptidase M13, C-terminal domain [IPR018497]	33190	39	1670	11	1.96234	5.60556	2.29891e-06	0.000672813
Peptidase M4/M1, CTD superfamily [IPR027268]	33190	26	1670	9	1.30823	6.87955	2.89876e-06	0.000785968
Histone H2A [IPR002119]	33190	20	1670	8	1.00633	7.9497	2.95409e-06	0.000785968
Histone H2A conserved site [IPR032458]	33190	20	1670	8	1.00633	7.9497	2.95409e-06	0.000785968
Bactericidal permeability-increasing protein, alpha/beta domain superfamily [IPR017943]	33190	33	1670	10	1.66044	6.0225	3.23189e-06	0.000834587
Major facilitator superfamily [IPR011701]	33190	84	1670	16	4.22657	3.78557	3.90402e-06	0.000979352
Peptidase M13, N-terminal domain [IPR008753]	33190	42	1670	11	2.11329	5.20516	5.10766e-06	0.0012457
Type 1 protein exporter [IPR039421]	33190	28	1670	9	1.40886	6.38815	5.84803e-06	0.001344
Cation efflux protein [IPR002524]	33190	11	1670	6	0.55348	10.8405	5.96994e-06	0.001344
Serine carboxypeptidase S28, SKS domain [IPR042269]	33190	11	1670	6	0.55348	10.8405	5.96994e-06	0.001344
Cation efflux protein, cytoplasmic domain superfamily [IPR036837]	33190	7	1670	5	0.352215	14.1959	6.18328e-06	0.00135723
Cation efflux transmembrane domain superfamily [IPR027469]	33190	12	1670	6	0.603796	9.93713	1.14291e-05	0.00244749
ERAP1-like C-terminal domain [IPR024571]	33190	19	1670	7	0.956011	7.32209	2.37876e-05	0.00497273
Peptidase M13, domain 2 [IPR042089]	33190	49	1670	11	2.4655	4.46157	2.51325e-05	0.00513171
Peptidase S28 [IPR008758]	33190	14	1670	6	0.704429	8.51754	3.40386e-05	0.00664769
ELO family [IPR002076]	33190	9	1670	5	0.452847	11.0413	3.40713e-05	0.00664769
Galectin, carbohydrate recognition domain [IPR001079]	33190	20	1670	7	1.00633	6.95599	3.50056e-05	0.0066815
Peptidase M13 [IPR000718]	33190	52	1670	11	2.61645	4.20417	4.53527e-05	0.00847227
von Willebrand factor, type A [IPR002035]	33190	62	1670	12	3.11961	3.84663	5.25547e-05	0.00961314
Zinc finger, NHR/GATA-type [IPR013088]	33190	73	1670	13	3.67309	3.53925	6.46847e-05	0.011468
Biotin/lipoyl attachment [IPR000089]	33190	10	1670	5	0.503164	9.93713	6.53076e-05	0.011468
Peptidase M1, alanine aminopeptidase/leukotriene A4 hydrolase [IPR001930]	33190	22	1670	7	1.10696	6.32363	7.04706e-05	0.012132
Zinc finger, nuclear hormone receptor-type [IPR001628]	33190	65	1670	12	3.27056	3.66909	8.52431e-05	0.0142507
Pyridoxal phosphate-dependent transferase, major domain [IPR015421]	33190	38	1670	9	1.91202	4.70706	8.75183e-05	0.0142507
AAA+ ATPase domain [IPR003593]	33190	118	1670	17	5.93733	2.86324	8.76465e-05	0.0142507
Aminopeptidase N-like , N-terminal domain [IPR045357]	33190	23	1670	7	1.15728	6.04869	9.69088e-05	0.0154702
Galectin-like [IPR044156]	33190	17	1670	6	0.855378	7.01444	0.000123099	0.0189247
Lipid transport protein, beta-sheet shell [IPR015819]	33190	3	1670	3	0.150949	19.8743	0.00012717	0.0189247
Lipovitellin-phosvitin complex, superhelical domain [IPR011030]	33190	3	1670	3	0.150949	19.8743	0.00012717	0.0189247
Vitellinogen, beta-sheet N-terminal [IPR015816]	33190	3	1670	3	0.150949	19.8743	0.00012717	0.0189247
von Willebrand factor A-like domain superfamily [IPR036465]	33190	78	1670	13	3.92468	3.31238	0.000130919	0.0191578
Fungal lipase-like domain [IPR002921]	33190	40	1670	9	2.01265	4.47171	0.000134062	0.0192961
Pyridoxal phosphate-dependent transferase [IPR015424]	33190	41	1670	9	2.06297	4.36264	0.000164149	0.0232456
Aminotransferase, class I/classII [IPR004839]	33190	12	1670	5	0.603796	8.28094	0.00018856	0.0258681
Single hybrid motif [IPR011053]	33190	12	1670	5	0.603796	8.28094	0.00018856	0.0258681
Tight junction protein, claudin-like [IPR009545]	33190	7	1670	4	0.352215	11.3567	0.000197747	0.0267111
Nuclear hormone receptor, ligand-binding domain [IPR000536]	33190	61	1670	11	3.0693	3.58388	0.000207241	0.0275693
Amino acid transporter, transmembrane domain [IPR013057]	33190	26	1670	7	1.30823	5.35076	0.000227693	0.0293992
Aminopeptidase N-like , N-terminal domain superfamliy [IPR042097]	33190	26	1670	7	1.30823	5.35076	0.000227693	0.0293992
Histidine phosphatase superfamily, clade-2 [IPR000560]	33190	19	1670	6	0.956011	6.27608	0.000247413	0.0314824
C-type lectin-like/link domain superfamily [IPR016186]	33190	117	1670	16	5.88701	2.71785	0.000258381	0.0324083
SH3-like domain superfamily [IPR036028]	33190	63	1670	11	3.16993	3.47011	0.000278392	0.0342641
Glycoside hydrolase superfamily [IPR017853]	33190	84	1670	13	4.22657	3.07578	0.000280981	0.0342641
C-type lectin-like [IPR001304]	33190	107	1670	15	5.38385	2.78611	0.000302726	0.0364101
Beta-lactamase/transpeptidase-like [IPR012338]	33190	20	1670	6	1.00633	5.96228	0.000338445	0.040156
Protein kinase-like domain superfamily [IPR011009]	33190	411	1670	38	20.68	1.83752	0.000359752	0.042115
GNAT domain [IPR000182]	33190	28	1670	7	1.40886	4.96856	0.000375199	0.0432949
Nose resistant-to-fluoxetine protein, N-terminal [IPR006621]	33190	8	1670	4	0.402531	9.93713	0.000379693	0.0432949
Amino acid/polyamine transporter I [IPR002293]	33190	14	1670	5	0.704429	7.09795	0.000437975	0.0486762
Lipid-binding serum glycoprotein, N-terminal [IPR017942]	33190	14	1670	5	0.704429	7.09795	0.000437975	0.0486762
Concanavalin A-like lectin/glucanase domain superfamily [IPR013320]	33190	67	1670	11	3.3712	3.26294	0.000483399	0.0488406
Nuclear hormone receptor-like domain superfamily [IPR035500]	33190	67	1670	11	3.3712	3.26294	0.000483399	0.0488406
Acetyl-CoA hydrolase/transferase C-terminal domain [IPR026888]	33190	4	1670	3	0.201265	14.9057	0.000489518	0.0488406
Acetyl-CoA hydrolase/transferase [IPR046433]	33190	4	1670	3	0.201265	14.9057	0.000489518	0.0488406
Acetyl-CoA hydrolase/transferase, C-terminal domain superfamily [IPR038460]	33190	4	1670	3	0.201265	14.9057	0.000489518	0.0488406
Acetyl-CoA hydrolase/transferase, N-terminal [IPR003702]	33190	4	1670	3	0.201265	14.9057	0.000489518	0.0488406
Cation efflux protein, cytoplasmic domain [IPR027470]	33190	4	1670	3	0.201265	14.9057	0.000489518	0.0488406
Poly (ADP-ribose) glycohydrolase (PARG), catalytic domain [IPR046372]	33190	4	1670	3	0.201265	14.9057	0.000489518	0.0488406
Poly(ADP-ribose) glycohydrolase [IPR007724]	33190	4	1670	3	0.201265	14.9057	0.000489518	0.0488406
C-type lectin fold [IPR016187]	33190	125	1670	16	6.28955	2.5439	0.000549057	0.0541654
BPI/LBP/Plunc family [IPR032942]	33190	22	1670	6	1.10696	5.42025	0.000597455	0.058285
Histone H3/CENP-A [IPR000164]	33190	15	1670	5	0.754745	6.62475	0.000629807	0.060766
PDZ domain 6 [IPR041489]	33190	9	1670	4	0.452847	8.833	0.000656191	0.0626235
SH3 domain [IPR001452]	33190	60	1670	10	3.01898	3.31238	0.000763932	0.0721218
Beta-lactamase-related [IPR001466]	33190	16	1670	5	0.805062	6.2107	0.000878267	0.0820339
Ancylostoma-associated secreted protein related [IPR035109]	33190	144	1670	0	7.24556	0	0.000923734	0.0853725
Furin-like repeat [IPR006212]	33190	5	1670	3	0.251582	11.9246	0.00117781	0.105796
Mevalonate/galactokinase [IPR006206]	33190	5	1670	3	0.251582	11.9246	0.00117781	0.105796
P-type ATPase, haloacid dehalogenase domain [IPR044492]	33190	17	1670	5	0.855378	5.84537	0.00119292	0.105796
P-type ATPase, phosphorylation site [IPR018303]	33190	17	1670	5	0.855378	5.84537	0.00119292	0.105796
Pyridoxal phosphate-dependent transferase, small domain [IPR015422]	33190	34	1670	7	1.71076	4.09176	0.00130907	0.114936
Integrase, catalytic core [IPR001584]	33190	142	1670	0	7.14492	0	0.00145746	0.126698
Histone H2B [IPR000558]	33190	18	1670	5	0.905694	5.52063	0.00158374	0.131253
P-type ATPase [IPR001757]	33190	18	1670	5	0.905694	5.52063	0.00158374	0.131253
P-type ATPase, cytoplasmic domain N [IPR023299]	33190	18	1670	5	0.905694	5.52063	0.00158374	0.131253
IBR domain [IPR002867]	33190	11	1670	4	0.55348	7.227	0.0015846	0.131253
Sugar/inositol transporter [IPR003663]	33190	11	1670	4	0.55348	7.227	0.0015846	0.131253
Ribonuclease H superfamily [IPR036397]	33190	591	1670	14	29.737	0.470794	0.00160984	0.132097
P-type ATPase, A domain superfamily [IPR008250]	33190	19	1670	5	0.956011	5.23007	0.002061	0.167551
ELO family, conserved site [IPR030457]	33190	6	1670	3	0.301898	9.93713	0.00226734	0.168706
Galactokinase, N-terminal domain [IPR019539]	33190	6	1670	3	0.301898	9.93713	0.00226734	0.168706
MAD homology, MH1 [IPR013019]	33190	6	1670	3	0.301898	9.93713	0.00226734	0.168706
P-type ATPase, N-terminal [IPR032631]	33190	6	1670	3	0.301898	9.93713	0.00226734	0.168706
P-type ATPase, subfamily IV [IPR006539]	33190	6	1670	3	0.301898	9.93713	0.00226734	0.168706
Phosphatidic acid phosphatase type 2/haloperoxidase [IPR000326]	33190	6	1670	3	0.301898	9.93713	0.00226734	0.168706
Phosphatidic acid phosphatase type 2/haloperoxidase superfamily [IPR036938]	33190	6	1670	3	0.301898	9.93713	0.00226734	0.168706
SMAD MH1 domain superfamily [IPR036578]	33190	6	1670	3	0.301898	9.93713	0.00226734	0.168706
Sphingomyelin synthase-like [IPR045221]	33190	6	1670	3	0.301898	9.93713	0.00226734	0.168706
Sphingomyelin synthase-like domain [IPR025749]	33190	6	1670	3	0.301898	9.93713	0.00226734	0.168706
Sterile alpha motif/pointed domain superfamily [IPR013761]	33190	28	1670	6	1.40886	4.25877	0.00232906	0.169588
Aminotransferase, class-II, pyridoxal-phosphate binding site [IPR001917]	33190	2	1670	2	0.100633	19.8743	0.0025303	0.169588
Cathepsin Z [IPR033157]	33190	2	1670	2	0.100633	19.8743	0.0025303	0.169588
Cytosolic nonspecific dipeptidase/DUG1 [IPR017153]	33190	2	1670	2	0.100633	19.8743	0.0025303	0.169588
Domain of unknown function DUF4139 [IPR037291]	33190	2	1670	2	0.100633	19.8743	0.0025303	0.169588
Furin-like cysteine-rich domain [IPR006211]	33190	2	1670	2	0.100633	19.8743	0.0025303	0.169588
GTP binding protein 1-like, GTP-binding domain [IPR035531]	33190	2	1670	2	0.100633	19.8743	0.0025303	0.169588
Homeobox protein PKNOX/Meis, N-terminal [IPR032453]	33190	2	1670	2	0.100633	19.8743	0.0025303	0.169588
Potassium channel, voltage dependent, KCNQ [IPR003937]	33190	2	1670	2	0.100633	19.8743	0.0025303	0.169588
Sphingolipid delta4-desaturase [IPR011388]	33190	2	1670	2	0.100633	19.8743	0.0025303	0.169588
Sphingolipid delta4-desaturase, N-terminal [IPR013866]	33190	2	1670	2	0.100633	19.8743	0.0025303	0.169588
Vitellinogen, open beta-sheet [IPR015255]	33190	2	1670	2	0.100633	19.8743	0.0025303	0.169588
Vitellogenin, N-terminal [IPR001747]	33190	2	1670	2	0.100633	19.8743	0.0025303	0.169588
P-type ATPase, transmembrane domain superfamily [IPR023298]	33190	20	1670	5	1.00633	4.96856	0.00263518	0.175279
NAD(P)-binding domain superfamily [IPR036291]	33190	119	1670	14	5.98765	2.33815	0.00266327	0.175816
P-loop containing nucleoside triphosphate hydrolase [IPR027417]	33190	580	1670	46	29.1835	1.57623	0.0027679	0.18136
Snake toxin-like superfamily [IPR045860]	33190	39	1670	7	1.96234	3.56717	0.00300675	0.19555
Nucleotide-binding alpha-beta plait domain superfamily [IPR012677]	33190	125	1670	0	6.28955	0	0.00312387	0.200619
Histidine acid phosphatase active site [IPR033379]	33190	13	1670	4	0.654113	6.11515	0.00316659	0.200619
NagB/RpiA transferase-like [IPR037171]	33190	13	1670	4	0.654113	6.11515	0.00316659	0.200619
Integrase zinc-binding domain [IPR041588]	33190	126	1670	0	6.33986	0	0.00317609	0.200619
Glycosyl transferase, family 14 [IPR003406]	33190	21	1670	5	1.05664	4.73196	0.00331688	0.206712
Armadillo-like helical [IPR011989]	33190	128	1670	0	6.44049	0	0.00331964	0.206712
Annexin [IPR001464]	33190	7	1670	3	0.352215	8.51754	0.00381954	0.219186
Annexin repeat [IPR018502]	33190	7	1670	3	0.352215	8.51754	0.00381954	0.219186
Annexin superfamily [IPR037104]	33190	7	1670	3	0.352215	8.51754	0.00381954	0.219186
Dwarfin [IPR013790]	33190	7	1670	3	0.352215	8.51754	0.00381954	0.219186
Galactokinase [IPR000705]	33190	7	1670	3	0.352215	8.51754	0.00381954	0.219186
Intermediate filament, rod domain [IPR039008]	33190	7	1670	3	0.352215	8.51754	0.00381954	0.219186
Lamin tail domain [IPR001322]	33190	7	1670	3	0.352215	8.51754	0.00381954	0.219186
Lamin tail domain superfamily [IPR036415]	33190	7	1670	3	0.352215	8.51754	0.00381954	0.219186
MAD homology 1, Dwarfin-type [IPR003619]	33190	7	1670	3	0.352215	8.51754	0.00381954	0.219186
P-type ATPase, C-terminal [IPR032630]	33190	7	1670	3	0.352215	8.51754	0.00381954	0.219186
SMAD domain, Dwarfin-type [IPR001132]	33190	7	1670	3	0.352215	8.51754	0.00381954	0.219186
SMAD-like domain superfamily [IPR017855]	33190	7	1670	3	0.352215	8.51754	0.00381954	0.219186
Transthyretin-like [IPR001534]	33190	86	1670	11	4.32721	2.54206	0.0038619	0.220178
Cytochrome P450, conserved site [IPR017972]	33190	31	1670	6	1.55981	3.84663	0.00400211	0.2267
Transthyretin-like superfamily [IPR038479]	33190	87	1670	11	4.37752	2.51284	0.00422437	0.237756
Arrestin-like, N-terminal [IPR011021]	33190	14	1670	4	0.704429	5.67836	0.00425803	0.238124
Endonuclease/exonuclease/phosphatase superfamily [IPR036691]	33190	631	1670	17	31.7496	0.535439	0.00429174	0.23849
Pancreatic trypsin inhibitor Kunitz domain superfamily [IPR036880]	33190	118	1670	0	5.93733	0	0.00469765	0.258972
ANL, N-terminal domain [IPR042099]	33190	32	1670	6	1.61012	3.72642	0.00471931	0.258972
Carboxylesterase, type B [IPR002018]	33190	23	1670	5	1.15728	4.32049	0.00504521	0.275137
Cytochrome P450 [IPR001128]	33190	33	1670	6	1.66044	3.6135	0.00552666	0.297694
Cytochrome P450, E-class, group I [IPR002401]	33190	33	1670	6	1.66044	3.6135	0.00552666	0.297694
Arrestin C-terminal-like domain [IPR011022]	33190	15	1670	4	0.754745	5.2998	0.00557739	0.298594
Modulator of levamisole receptor-1 [IPR033438]	33190	8	1670	3	0.402531	7.45284	0.00588344	0.31307
EGF-like domain [IPR000742]	33190	167	1670	17	8.40283	2.02313	0.00636965	0.336901
Cytochrome P450 superfamily [IPR036396]	33190	34	1670	6	1.71076	3.50722	0.00643043	0.338079
Armadillo-type fold [IPR016024]	33190	193	1670	2	9.71106	0.205951	0.00706055	0.350081
Alpha-tubulin N-acetyltransferase [IPR038746]	33190	3	1670	2	0.150949	13.2495	0.00733655	0.350081
ArgE/DapE/ACY1/CPG2/YscS, conserved site [IPR001261]	33190	3	1670	2	0.150949	13.2495	0.00733655	0.350081
Conserved hypothetical protein CHP02231 [IPR011935]	33190	3	1670	2	0.150949	13.2495	0.00733655	0.350081
Gcn5-related N-acetyltransferase (GNAT) domain, ATAT-type [IPR007965]	33190	3	1670	2	0.150949	13.2495	0.00733655	0.350081
Glycosyl hydrolase family 30, beta sandwich domain [IPR033452]	33190	3	1670	2	0.150949	13.2495	0.00733655	0.350081
Homeobox KN domain [IPR008422]	33190	3	1670	2	0.150949	13.2495	0.00733655	0.350081
P-type ATPase, subfamily IIB [IPR006408]	33190	3	1670	2	0.150949	13.2495	0.00733655	0.350081
Phospholipase A2 [IPR001211]	33190	3	1670	2	0.150949	13.2495	0.00733655	0.350081
Phospholipase A2 domain [IPR016090]	33190	3	1670	2	0.150949	13.2495	0.00733655	0.350081
Phospholipase A2, aspartic acid active site [IPR033112]	33190	3	1670	2	0.150949	13.2495	0.00733655	0.350081
Phospholipase A2, histidine active site [IPR033113]	33190	3	1670	2	0.150949	13.2495	0.00733655	0.350081
Putative G-protein coupled receptor, Chromadorea [IPR040435]	33190	3	1670	2	0.150949	13.2495	0.00733655	0.350081
Solute carrier family 3 member 2, N-terminal domain [IPR031984]	33190	3	1670	2	0.150949	13.2495	0.00733655	0.350081
Torsin [IPR010448]	33190	3	1670	2	0.150949	13.2495	0.00733655	0.350081
Torsin-like protein [IPR030553]	33190	3	1670	2	0.150949	13.2495	0.00733655	0.350081
Type II phosphatidylinositol 4-kinase Lsb6/PI4K2 [IPR039756]	33190	3	1670	2	0.150949	13.2495	0.00733655	0.350081
Pancreatic trypsin inhibitor Kunitz domain [IPR002223]	33190	113	1670	0	5.68575	0	0.00740414	0.351051
Histidine phosphatase superfamily [IPR029033]	33190	35	1670	6	1.76107	3.40701	0.00743685	0.351051
Diacylglycerol kinase, catalytic domain [IPR001206]	33190	9	1670	3	0.452847	6.62475	0.00849707	0.394731
GHMP kinase, C-terminal domain superfamily [IPR036554]	33190	9	1670	3	0.452847	6.62475	0.00849707	0.394731
NIDO domain [IPR003886]	33190	9	1670	3	0.452847	6.62475	0.00849707	0.394731
Arrestin-like, C-terminal [IPR014752]	33190	17	1670	4	0.855378	4.67629	0.00897479	0.412558
Lipid-binding serum glycoprotein, C-terminal [IPR001124]	33190	17	1670	4	0.855378	4.67629	0.00897479	0.412558
Acyl-CoA N-acyltransferase [IPR016181]	33190	48	1670	7	2.41519	2.89833	0.0097305	0.444967
Glycosyltransferase family 92 [IPR008166]	33190	27	1670	5	1.35854	3.68042	0.0102496	0.466277
PTB/PI domain [IPR006020]	33190	18	1670	4	0.905694	4.4165	0.0110865	0.501751
Frag1/DRAM/Sfk1 [IPR019402]	33190	10	1670	3	0.503164	5.96228	0.0116886	0.515709
SLC26A/SulP transporter [IPR001902]	33190	10	1670	3	0.503164	5.96228	0.0116886	0.515709
SLC26A/SulP transporter domain [IPR011547]	33190	10	1670	3	0.503164	5.96228	0.0116886	0.515709
STAS domain [IPR002645]	33190	10	1670	3	0.503164	5.96228	0.0116886	0.515709
STAS domain superfamily [IPR036513]	33190	10	1670	3	0.503164	5.96228	0.0116886	0.515709
Reverse transcriptase domain [IPR000477]	33190	1200	1670	42	60.3796	0.695599	0.0126095	0.553557
NTF2-like domain superfamily [IPR032710]	33190	19	1670	4	0.956011	4.18405	0.0134933	0.579218
Serpin superfamily, domain 2 [IPR042185]	33190	19	1670	4	0.956011	4.18405	0.0134933	0.579218
Acid sphingomyelinase/endopolyphosphatase, metallophosphatase domain [IPR041805]	33190	4	1670	2	0.201265	9.93713	0.0141836	0.579218
Fatty acid hydroxylase [IPR006694]	33190	4	1670	2	0.201265	9.93713	0.0141836	0.579218
Galectin-4/6 [IPR015533]	33190	4	1670	2	0.201265	9.93713	0.0141836	0.579218
Iron/zinc purple acid phosphatase-like C-terminal domain [IPR025733]	33190	4	1670	2	0.201265	9.93713	0.0141836	0.579218
MyTH4 domain [IPR000857]	33190	4	1670	2	0.201265	9.93713	0.0141836	0.579218
MyTH4 domain superfamily [IPR038185]	33190	4	1670	2	0.201265	9.93713	0.0141836	0.579218
Phosphatidate (PA) phosphatase-related [IPR043216]	33190	4	1670	2	0.201265	9.93713	0.0141836	0.579218
Purple acid phosphatase, N-terminal [IPR015914]	33190	4	1670	2	0.201265	9.93713	0.0141836	0.579218
Purple acid phosphatase, metallophosphatase domain [IPR041792]	33190	4	1670	2	0.201265	9.93713	0.0141836	0.579218
Purple acid phosphatase-like, N-terminal [IPR008963]	33190	4	1670	2	0.201265	9.93713	0.0141836	0.579218
Ras guanine-nucleotide exchange factor, conserved site [IPR019804]	33190	4	1670	2	0.201265	9.93713	0.0141836	0.579218
Sphingomyelin phosphodiesterase, C-terminal domain [IPR045473]	33190	4	1670	2	0.201265	9.93713	0.0141836	0.579218
YitH, acetyltransferase (GNAT) domain [IPR041496]	33190	4	1670	2	0.201265	9.93713	0.0141836	0.579218
Domain of unknown function DUF4440 [IPR027843]	33190	11	1670	3	0.55348	5.42025	0.0154776	0.623365
Inorganic polyphosphate/ATP-NAD kinase, N-terminal [IPR017438]	33190	11	1670	3	0.55348	5.42025	0.0154776	0.623365
NAD kinase/diacylglycerol kinase-like domain superfamily [IPR016064]	33190	11	1670	3	0.55348	5.42025	0.0154776	0.623365
Zinc finger, CCHC-type [IPR001878]	33190	95	1670	0	4.78005	0	0.0155549	0.623618
Serpin domain [IPR023796]	33190	20	1670	4	1.00633	3.97485	0.0162079	0.638139
Serpin family [IPR000215]	33190	20	1670	4	1.00633	3.97485	0.0162079	0.638139
Serpin superfamily, domain 1 [IPR042178]	33190	20	1670	4	1.00633	3.97485	0.0162079	0.638139
Voltage-dependent channel domain superfamily [IPR027359]	33190	20	1670	4	1.00633	3.97485	0.0162079	0.638139
Glucose transporter GLUT [IPR045263]	33190	21	1670	4	1.05664	3.78557	0.019241	0.744212
SMAD/FHA domain superfamily [IPR008984]	33190	21	1670	4	1.05664	3.78557	0.019241	0.744212
Serpin superfamily [IPR036186]	33190	21	1670	4	1.05664	3.78557	0.019241	0.744212
Sterile alpha motif domain [IPR001660]	33190	21	1670	4	1.05664	3.78557	0.019241	0.744212
PDZ domain [IPR001478]	33190	55	1670	7	2.7674	2.52945	0.0198271	0.762056
PLC-like phosphodiesterase, TIM beta/alpha-barrel domain superfamily [IPR017946]	33190	12	1670	3	0.603796	4.96856	0.019876	0.762056
AMP-dependent synthetase/ligase [IPR000873]	33190	32	1670	5	1.61012	3.10535	0.0207975	0.793922
AMP-binding, conserved site [IPR020845]	33190	22	1670	4	1.10696	3.6135	0.022602	0.802636
Annexin repeat, conserved site [IPR018252]	33190	5	1670	2	0.251582	7.9497	0.0228541	0.802636
Biotin carboxylase, C-terminal [IPR005482]	33190	5	1670	2	0.251582	7.9497	0.0228541	0.802636
Biotin carboxylase-like, N-terminal domain [IPR005481]	33190	5	1670	2	0.251582	7.9497	0.0228541	0.802636
Biotin carboxylation domain [IPR011764]	33190	5	1670	2	0.251582	7.9497	0.0228541	0.802636
CD36 family [IPR002159]	33190	5	1670	2	0.251582	7.9497	0.0228541	0.802636
Cathepsin propeptide inhibitor domain (I29) [IPR013201]	33190	5	1670	2	0.251582	7.9497	0.0228541	0.802636
FAX/IsoI-like [IPR026928]	33190	5	1670	2	0.251582	7.9497	0.0228541	0.802636
Glutamate gated chloride channel, transmembrane domain [IPR044721]	33190	5	1670	2	0.251582	7.9497	0.0228541	0.802636
Glycoside hydrolase family 30 [IPR001139]	33190	5	1670	2	0.251582	7.9497	0.0228541	0.802636
Glycosyl hydrolase family 30, TIM-barrel domain [IPR033453]	33190	5	1670	2	0.251582	7.9497	0.0228541	0.802636
Peptidase M20 [IPR002933]	33190	5	1670	2	0.251582	7.9497	0.0228541	0.802636
Peptidase M20, dimerisation domain [IPR011650]	33190	5	1670	2	0.251582	7.9497	0.0228541	0.802636
Poly(ADP-ribose) polymerase, catalytic domain [IPR012317]	33190	5	1670	2	0.251582	7.9497	0.0228541	0.802636
Poly(ADP-ribose) polymerase, regulatory domain [IPR004102]	33190	5	1670	2	0.251582	7.9497	0.0228541	0.802636
Poly(ADP-ribose) polymerase, regulatory domain superfamily [IPR036616]	33190	5	1670	2	0.251582	7.9497	0.0228541	0.802636
SCP2 sterol-binding domain [IPR003033]	33190	5	1670	2	0.251582	7.9497	0.0228541	0.802636
SCP2 sterol-binding domain superfamily [IPR036527]	33190	5	1670	2	0.251582	7.9497	0.0228541	0.802636
WGR domain [IPR008893]	33190	5	1670	2	0.251582	7.9497	0.0228541	0.802636
WGR domain superfamily [IPR036930]	33190	5	1670	2	0.251582	7.9497	0.0228541	0.802636
Basic-leucine zipper domain superfamily [IPR046347]	33190	23	1670	4	1.15728	3.45639	0.0262981	0.916261
Ribosomal protein S5 domain 2-type fold, subgroup [IPR014721]	33190	23	1670	4	1.15728	3.45639	0.0262981	0.916261
Histone H4, conserved site [IPR019809]	33190	14	1670	3	0.704429	4.25877	0.0305153	0.956229
Phosphatidylinositol 3-/4-kinase, catalytic domain [IPR000403]	33190	14	1670	3	0.704429	4.25877	0.0305153	0.956229
RNA-binding domain superfamily [IPR035979]	33190	120	1670	1	6.03796	0.165619	0.0327767	0.956229
AMOP domain [IPR005533]	33190	6	1670	2	0.301898	6.62475	0.0331475	0.956229
Bax inhibitor 1-related [IPR006214]	33190	6	1670	2	0.301898	6.62475	0.0331475	0.956229
Carbamoyl-phosphate synthetase large subunit-like, ATP-binding domain [IPR005479]	33190	6	1670	2	0.301898	6.62475	0.0331475	0.956229
ETS family [IPR046328]	33190	6	1670	2	0.301898	6.62475	0.0331475	0.956229
Equilibrative nucleoside transporter [IPR002259]	33190	6	1670	2	0.301898	6.62475	0.0331475	0.956229
Ets domain [IPR000418]	33190	6	1670	2	0.301898	6.62475	0.0331475	0.956229
Fatty acid desaturase domain [IPR005804]	33190	6	1670	2	0.301898	6.62475	0.0331475	0.956229
Glycerophosphodiester phosphodiesterase domain [IPR030395]	33190	6	1670	2	0.301898	6.62475	0.0331475	0.956229
Papain-like cysteine endopeptidase [IPR039417]	33190	6	1670	2	0.301898	6.62475	0.0331475	0.956229
Phospholipase B [IPR035547]	33190	6	1670	2	0.301898	6.62475	0.0331475	0.956229
Rudiment single hybrid motif [IPR011054]	33190	6	1670	2	0.301898	6.62475	0.0331475	0.956229
von Willebrand factor, type D domain [IPR001846]	33190	6	1670	2	0.301898	6.62475	0.0331475	0.956229
Proteinase inhibitor I2, Kunitz, conserved site [IPR020901]	33190	77	1670	0	3.87436	0	0.0337428	0.956229
Helicase, C-terminal [IPR001650]	33190	80	1670	0	4.02531	0	0.0349552	0.956229
GIY-YIG endonuclease superfamily [IPR035901]	33190	236	1670	5	11.8747	0.421065	0.0356897	0.956229
Helicase superfamily 1/2, ATP-binding domain [IPR014001]	33190	82	1670	0	4.12594	0	0.0363581	0.956229
CENP-T/Histone H4, histone fold [IPR035425]	33190	15	1670	3	0.754745	3.97485	0.0367498	0.956229
Voltage-gated potassium channel [IPR028325]	33190	15	1670	3	0.754745	3.97485	0.0367498	0.956229
HAD superfamily [IPR023214]	33190	50	1670	6	2.51582	2.38491	0.0386501	0.956229
HAD-like superfamily [IPR036412]	33190	50	1670	6	2.51582	2.38491	0.0386501	0.956229
Basic-leucine zipper domain [IPR004827]	33190	26	1670	4	1.30823	3.05758	0.0394467	0.956229
Dual specificity phosphatase, catalytic domain [IPR000340]	33190	16	1670	3	0.805062	3.72642	0.043582	0.956229
Dual specificity protein phosphatase domain [IPR020422]	33190	16	1670	3	0.805062	3.72642	0.043582	0.956229
PDZ superfamily [IPR036034]	33190	65	1670	7	3.27056	2.1403	0.0443622	0.956229
Acyltransferase 3 domain [IPR002656]	33190	27	1670	4	1.35854	2.94433	0.0445245	0.956229
Saposin B type domain [IPR008139]	33190	27	1670	4	1.35854	2.94433	0.0445245	0.956229
Saposin-like [IPR011001]	33190	27	1670	4	1.35854	2.94433	0.0445245	0.956229
Aldehyde dehydrogenase, cysteine active site [IPR016160]	33190	7	1670	2	0.352215	5.67836	0.0448786	0.956229
Ctr copper transporter [IPR007274]	33190	7	1670	2	0.352215	5.67836	0.0448786	0.956229
Cytidyltransferase-like domain [IPR004821]	33190	7	1670	2	0.352215	5.67836	0.0448786	0.956229
E3 ubiquitin ligase RBR family [IPR031127]	33190	7	1670	2	0.352215	5.67836	0.0448786	0.956229
GDSL lipase/esterase [IPR001087]	33190	7	1670	2	0.352215	5.67836	0.0448786	0.956229
Harbinger transposase-derived nuclease, animal [IPR026103]	33190	7	1670	2	0.352215	5.67836	0.0448786	0.956229
HotDog domain superfamily [IPR029069]	33190	7	1670	2	0.352215	5.67836	0.0448786	0.956229
Metaxin, glutathione S-transferase domain [IPR033468]	33190	7	1670	2	0.352215	5.67836	0.0448786	0.956229
NAD-dependent epimerase/dehydratase [IPR001509]	33190	7	1670	2	0.352215	5.67836	0.0448786	0.956229
Nucleotide-sugar transporter [IPR007271]	33190	7	1670	2	0.352215	5.67836	0.0448786	0.956229
Ras-like guanine nucleotide exchange factor [IPR008937]	33190	7	1670	2	0.352215	5.67836	0.0448786	0.956229
Ras-like guanine nucleotide exchange factor, N-terminal [IPR000651]	33190	7	1670	2	0.352215	5.67836	0.0448786	0.956229
Reverse transcriptase/Diguanylate cyclase domain [IPR043128]	33190	592	1670	19	29.7873	0.637856	0.0454383	0.956229
RNA recognition motif domain [IPR000504]	33190	112	1670	1	5.63543	0.177449	0.0468473	0.956229
Allergen V5/Tpx-1-related, conserved site [IPR018244]	33190	66	1670	7	3.32088	2.10788	0.047562	0.956229
1-Cys peroxiredoxin [IPR045020]	33190	1	1670	1	0.0503164	19.8743	0.0503164	0.956229
10-formyltetrahydrofolate dehydrogenase [IPR011407]	33190	1	1670	1	0.0503164	19.8743	0.0503164	0.956229
3-hydroxyacyl-CoA dehydrogenase, conserved site [IPR006180]	33190	1	1670	1	0.0503164	19.8743	0.0503164	0.956229
ATAXIN1-like [IPR043404]	33190	1	1670	1	0.0503164	19.8743	0.0503164	0.956229
ATPase, AFG1-like [IPR005654]	33190	1	1670	1	0.0503164	19.8743	0.0503164	0.956229
Aconitase/Iron-responsive element-binding protein 2 [IPR006249]	33190	1	1670	1	0.0503164	19.8743	0.0503164	0.956229
Activating signal cointegrator 1 complex subunit 1 [IPR009210]	33190	1	1670	1	0.0503164	19.8743	0.0503164	0.956229
Acyl-CoA dehydrogenase family member 10/11, N-terminal [IPR041726]	33190	1	1670	1	0.0503164	19.8743	0.0503164	0.956229
Adenylate cyclase [IPR030672]	33190	1	1670	1	0.0503164	19.8743	0.0503164	0.956229
Adenylate cyclase, conserved domain [IPR009398]	33190	1	1670	1	0.0503164	19.8743	0.0503164	0.956229
Alkyldihydroxyacetonephosphate synthase [IPR025650]	33190	1	1670	1	0.0503164	19.8743	0.0503164	0.956229
Alpha-(1,6)-fucosyltransferase, SH3 domain [IPR035653]	33190	1	1670	1	0.0503164	19.8743	0.0503164	0.956229
Alpha-L-fucosidase, metazoa-type [IPR016286]	33190	1	1670	1	0.0503164	19.8743	0.0503164	0.956229
Aminotransferase ALAT1/2-like [IPR045088]	33190	1	1670	1	0.0503164	19.8743	0.0503164	0.956229
Anion transporter SULP-7 [IPR030341]	33190	1	1670	1	0.0503164	19.8743	0.0503164	0.956229
Aromatic amino acid lyase [IPR001106]	33190	1	1670	1	0.0503164	19.8743	0.0503164	0.956229
Asparaginyl endopeptidase [IPR043577]	33190	1	1670	1	0.0503164	19.8743	0.0503164	0.956229
Ataxin, AXH domain [IPR003652]	33190	1	1670	1	0.0503164	19.8743	0.0503164	0.956229
Ataxin, AXH domain superfamily [IPR036096]	33190	1	1670	1	0.0503164	19.8743	0.0503164	0.956229
BCAS3 domain [IPR022175]	33190	1	1670	1	0.0503164	19.8743	0.0503164	0.956229
BCAS3-like [IPR045142]	33190	1	1670	1	0.0503164	19.8743	0.0503164	0.956229
Bone morphogenetic protein 1/tolloid-like protein [IPR015446]	33190	1	1670	1	0.0503164	19.8743	0.0503164	0.956229
CENP-V/GFA domain [IPR006913]	33190	1	1670	1	0.0503164	19.8743	0.0503164	0.956229
Carbonic anhydrase [IPR001765]	33190	1	1670	1	0.0503164	19.8743	0.0503164	0.956229
Carbonic anhydrase superfamily [IPR036874]	33190	1	1670	1	0.0503164	19.8743	0.0503164	0.956229
Citrate lyase beta subunit-like [IPR011206]	33190	1	1670	1	0.0503164	19.8743	0.0503164	0.956229
Class VII myosin, motor domain [IPR036106]	33190	1	1670	1	0.0503164	19.8743	0.0503164	0.956229
Cobalamin (vitamin B12)-dependent enzyme, catalytic [IPR016176]	33190	1	1670	1	0.0503164	19.8743	0.0503164	0.956229
Copper homeostasis (CutC) domain superfamily [IPR036822]	33190	1	1670	1	0.0503164	19.8743	0.0503164	0.956229
Copper homeostasis protein CutC [IPR005627]	33190	1	1670	1	0.0503164	19.8743	0.0503164	0.956229
Coronin 7 [IPR027331]	33190	1	1670	1	0.0503164	19.8743	0.0503164	0.956229
Cyclic phosphodiesterase [IPR009097]	33190	1	1670	1	0.0503164	19.8743	0.0503164	0.956229
DENND6 [IPR024224]	33190	1	1670	1	0.0503164	19.8743	0.0503164	0.956229
DG-type SEA domain [IPR030398]	33190	1	1670	1	0.0503164	19.8743	0.0503164	0.956229
Disks large homologue 5, SH3 domain [IPR035537]	33190	1	1670	1	0.0503164	19.8743	0.0503164	0.956229
Domain of unknown function DUF3456 [IPR021852]	33190	1	1670	1	0.0503164	19.8743	0.0503164	0.956229
Dystroglycan, C-terminal [IPR008465]	33190	1	1670	1	0.0503164	19.8743	0.0503164	0.956229
E3 ubiquitin-protein ligase RNF123/RSPRY1-like [IPR045129]	33190	1	1670	1	0.0503164	19.8743	0.0503164	0.956229
E3 ubiquitin-protein ligase RNF5/RNF185-like [IPR045103]	33190	1	1670	1	0.0503164	19.8743	0.0503164	0.956229
Ecdysteroid kinase-like [IPR004119]	33190	1	1670	1	0.0503164	19.8743	0.0503164	0.956229
Elongation factor Ts, dimerisation domain superfamily [IPR036402]	33190	1	1670	1	0.0503164	19.8743	0.0503164	0.956229
Elongin A binding-protein 1 [IPR031736]	33190	1	1670	1	0.0503164	19.8743	0.0503164	0.956229
Epidermal growth factor receptor kinase substrate 8-like [IPR039801]	33190	1	1670	1	0.0503164	19.8743	0.0503164	0.956229
Epidermal growth factor receptor kinase substrate, phosphotyrosine-binding domain [IPR033928]	33190	1	1670	1	0.0503164	19.8743	0.0503164	0.956229
F-box only protein 25/32 [IPR040394]	33190	1	1670	1	0.0503164	19.8743	0.0503164	0.956229
FOG family [IPR039746]	33190	1	1670	1	0.0503164	19.8743	0.0503164	0.956229
Fatty acyl-CoA reductase [IPR026055]	33190	1	1670	1	0.0503164	19.8743	0.0503164	0.956229
Fatty acyl-CoA reductase, C-terminal [IPR033640]	33190	1	1670	1	0.0503164	19.8743	0.0503164	0.956229
Fatty acyl-coenzyme A reductase, NAD-binding domain [IPR013120]	33190	1	1670	1	0.0503164	19.8743	0.0503164	0.956229
Formyl transferase-like, C-terminal domain superfamily [IPR011034]	33190	1	1670	1	0.0503164	19.8743	0.0503164	0.956229
GDP-L-fucose synthase/GDP-L-colitose synthase [IPR028614]	33190	1	1670	1	0.0503164	19.8743	0.0503164	0.956229
GTP-binding protein 1 [IPR039263]	33190	1	1670	1	0.0503164	19.8743	0.0503164	0.956229
Glucosamine-6-phosphate isomerase [IPR004547]	33190	1	1670	1	0.0503164	19.8743	0.0503164	0.956229
Glucosamine-6-phosphate isomerase, conserved site [IPR018321]	33190	1	1670	1	0.0503164	19.8743	0.0503164	0.956229
Glutamate dehydrogenase [IPR014362]	33190	1	1670	1	0.0503164	19.8743	0.0503164	0.956229
Glutamate/phenylalanine/leucine/valine dehydrogenase [IPR006095]	33190	1	1670	1	0.0503164	19.8743	0.0503164	0.956229
Glutamate/phenylalanine/leucine/valine dehydrogenase, C-terminal [IPR006096]	33190	1	1670	1	0.0503164	19.8743	0.0503164	0.956229
Glutamate/phenylalanine/leucine/valine dehydrogenase, dimerisation domain [IPR006097]	33190	1	1670	1	0.0503164	19.8743	0.0503164	0.956229
Glycine cleavage system H-protein [IPR002930]	33190	1	1670	1	0.0503164	19.8743	0.0503164	0.956229
Glycine cleavage system H-protein, subgroup [IPR017453]	33190	1	1670	1	0.0503164	19.8743	0.0503164	0.956229
Glycine cleavage system H-protein/Simiate [IPR033753]	33190	1	1670	1	0.0503164	19.8743	0.0503164	0.956229
Glycine cleavage system P protein [IPR020581]	33190	1	1670	1	0.0503164	19.8743	0.0503164	0.956229
Glycine cleavage system T protein [IPR006223]	33190	1	1670	1	0.0503164	19.8743	0.0503164	0.956229
Glycine dehydrogenase (decarboxylating) [IPR003437]	33190	1	1670	1	0.0503164	19.8743	0.0503164	0.956229
Glycoprotein hormone receptor family [IPR002131]	33190	1	1670	1	0.0503164	19.8743	0.0503164	0.956229
Glycoside hydrolase, family 29 [IPR000933]	33190	1	1670	1	0.0503164	19.8743	0.0503164	0.956229
Glycoside hydrolase, family 29, conserved site [IPR018526]	33190	1	1670	1	0.0503164	19.8743	0.0503164	0.956229
Glycosyl transferase, family 25 [IPR002654]	33190	1	1670	1	0.0503164	19.8743	0.0503164	0.956229
Glycosyltransferase RgtA/B/C/D-like [IPR038731]	33190	1	1670	1	0.0503164	19.8743	0.0503164	0.956229
Granulin family [IPR039036]	33190	1	1670	1	0.0503164	19.8743	0.0503164	0.956229
Growth factor receptor domain 4 [IPR032778]	33190	1	1670	1	0.0503164	19.8743	0.0503164	0.956229
Headcase, middle domain [IPR031947]	33190	1	1670	1	0.0503164	19.8743	0.0503164	0.956229
Heme transporter HRG [IPR026218]	33190	1	1670	1	0.0503164	19.8743	0.0503164	0.956229
Histidine ammonia-lyase [IPR005921]	33190	1	1670	1	0.0503164	19.8743	0.0503164	0.956229
HpcH/HpaI aldolase/citrate lyase domain [IPR005000]	33190	1	1670	1	0.0503164	19.8743	0.0503164	0.956229
Inclusion body clearance protein Iml2/Tetratricopeptide repeat protein 39 [IPR019412]	33190	1	1670	1	0.0503164	19.8743	0.0503164	0.956229
Indoleamine 2,3-dioxygenase [IPR000898]	33190	1	1670	1	0.0503164	19.8743	0.0503164	0.956229
Inositol-pentakisphosphate 2-kinase [IPR009286]	33190	1	1670	1	0.0503164	19.8743	0.0503164	0.956229
Interferon regulatory factor 2-binding protein 1 & 2, zinc finger [IPR022750]	33190	1	1670	1	0.0503164	19.8743	0.0503164	0.956229
Interferon regulatory factor 2-binding protein 1/2, C3HC4-type RING finger superfamily [IPR044882]	33190	1	1670	1	0.0503164	19.8743	0.0503164	0.956229
Interleukin-17 receptor A/B, FnIII-like domain 1 superfamily [IPR038683]	33190	1	1670	1	0.0503164	19.8743	0.0503164	0.956229
LIM and calponin homology domains-containing protein 1 [IPR029980]	33190	1	1670	1	0.0503164	19.8743	0.0503164	0.956229
Leu/Phe/Val dehydrogenases active site [IPR033524]	33190	1	1670	1	0.0503164	19.8743	0.0503164	0.956229
Lipid desaturase domain [IPR019547]	33190	1	1670	1	0.0503164	19.8743	0.0503164	0.956229
Lipid-binding protein POX18/UbiT/NSL-TP1 [IPR039543]	33190	1	1670	1	0.0503164	19.8743	0.0503164	0.956229
Low-density lipoprotein receptor-related protein 11 [IPR042484]	33190	1	1670	1	0.0503164	19.8743	0.0503164	0.956229
MTP large subunit, lipid-binding domain [IPR045811]	33190	1	1670	1	0.0503164	19.8743	0.0503164	0.956229
Magnesium transporter NIPA [IPR008521]	33190	1	1670	1	0.0503164	19.8743	0.0503164	0.956229
Malate dehydrogenase, type 1 [IPR010097]	33190	1	1670	1	0.0503164	19.8743	0.0503164	0.956229
MaoC-like dehydratase domain [IPR002539]	33190	1	1670	1	0.0503164	19.8743	0.0503164	0.956229
Methylmalonic aciduria and homocystinuria type C family [IPR032037]	33190	1	1670	1	0.0503164	19.8743	0.0503164	0.956229
Methylmalonic aciduria and homocystinuria type D protein [IPR019362]	33190	1	1670	1	0.0503164	19.8743	0.0503164	0.956229
Methylmalonyl-CoA epimerase [IPR017515]	33190	1	1670	1	0.0503164	19.8743	0.0503164	0.956229
Methylmalonyl-CoA mutase, C-terminal [IPR006159]	33190	1	1670	1	0.0503164	19.8743	0.0503164	0.956229
Methylmalonyl-CoA mutase, alpha chain, catalytic [IPR006098]	33190	1	1670	1	0.0503164	19.8743	0.0503164	0.956229
Methylmalonyl-CoA mutase, alpha/beta chain, catalytic [IPR006099]	33190	1	1670	1	0.0503164	19.8743	0.0503164	0.956229
Microsomal triglyceride transfer protein large subunit [IPR039988]	33190	1	1670	1	0.0503164	19.8743	0.0503164	0.956229
Mitogen-activated protein kinase kinase kinase 12/13 [IPR017419]	33190	1	1670	1	0.0503164	19.8743	0.0503164	0.956229
Multidrug resistance protein 1 [IPR030258]	33190	1	1670	1	0.0503164	19.8743	0.0503164	0.956229
Myosin VII, FERM domain C-lobe, repeat 1 [IPR041793]	33190	1	1670	1	0.0503164	19.8743	0.0503164	0.956229
Myosin VII, FERM domain C-lobe, repeat 2 [IPR041794]	33190	1	1670	1	0.0503164	19.8743	0.0503164	0.956229
N-acetylglucosamine-6-phosphate deacetylase [IPR003764]	33190	1	1670	1	0.0503164	19.8743	0.0503164	0.956229
NAD(P) binding domain of glutamate dehydrogenase [IPR033922]	33190	1	1670	1	0.0503164	19.8743	0.0503164	0.956229
NADH dehydrogenase ubiquinone Fe-S protein 4, mitochondrial [IPR006885]	33190	1	1670	1	0.0503164	19.8743	0.0503164	0.956229
NADH dehydrogenase ubiquinone Fe-S protein 4-like superfamily [IPR038532]	33190	1	1670	1	0.0503164	19.8743	0.0503164	0.956229
NF-kappa-B inhibitor-interacting Ras-like protein [IPR042227]	33190	1	1670	1	0.0503164	19.8743	0.0503164	0.956229
NRAMP family [IPR001046]	33190	1	1670	1	0.0503164	19.8743	0.0503164	0.956229
Neural proliferation differentiation control-1 [IPR009635]	33190	1	1670	1	0.0503164	19.8743	0.0503164	0.956229
Nuclear receptor coactivator 4 [IPR039947]	33190	1	1670	1	0.0503164	19.8743	0.0503164	0.956229
Nucleolar protein 4 family [IPR039788]	33190	1	1670	1	0.0503164	19.8743	0.0503164	0.956229
PDK1-type, PH domain [IPR033931]	33190	1	1670	1	0.0503164	19.8743	0.0503164	0.956229
PPPDE peptidase domain [IPR008580]	33190	1	1670	1	0.0503164	19.8743	0.0503164	0.956229
PPPDE peptidase domain superfamily [IPR042266]	33190	1	1670	1	0.0503164	19.8743	0.0503164	0.956229
Peptidase M24B, X-Pro dipeptidase/aminopeptidase P, conserved site [IPR001131]	33190	1	1670	1	0.0503164	19.8743	0.0503164	0.956229
Peroxiredoxin, AhpC-type [IPR024706]	33190	1	1670	1	0.0503164	19.8743	0.0503164	0.956229
Peroxisomal membrane protein 4 [IPR019531]	33190	1	1670	1	0.0503164	19.8743	0.0503164	0.956229
Peroxysomal long chain fatty acyl transporter [IPR005283]	33190	1	1670	1	0.0503164	19.8743	0.0503164	0.956229
Phenylalanine/histidine ammonia-lyases, active site [IPR022313]	33190	1	1670	1	0.0503164	19.8743	0.0503164	0.956229
Phosphatidylserine decarboxylase [IPR033177]	33190	1	1670	1	0.0503164	19.8743	0.0503164	0.956229
Phosphatidylserine decarboxylase, eukaryotic type 1 [IPR033661]	33190	1	1670	1	0.0503164	19.8743	0.0503164	0.956229
Phosphatidylserine decarboxylase-related [IPR003817]	33190	1	1670	1	0.0503164	19.8743	0.0503164	0.956229
Phosphoribosylglycinamide formyltransferase, active site [IPR001555]	33190	1	1670	1	0.0503164	19.8743	0.0503164	0.956229
Pleckstrin homology domain-containing family B member 1/2 [IPR039680]	33190	1	1670	1	0.0503164	19.8743	0.0503164	0.956229
Potassium channel, voltage dependent, KCNQ, C-terminal [IPR013821]	33190	1	1670	1	0.0503164	19.8743	0.0503164	0.956229
Predicted HAD-superfamily phosphatase, subfamily IA/Epoxide hydrolase, N-terminal [IPR011945]	33190	1	1670	1	0.0503164	19.8743	0.0503164	0.956229
Propionyl-coenzyme A carboxylase, BT domain [IPR041265]	33190	1	1670	1	0.0503164	19.8743	0.0503164	0.956229
Protein kinase A anchor protein, nuclear localisation signal domain [IPR019510]	33190	1	1670	1	0.0503164	19.8743	0.0503164	0.956229
Protein of unknown function DUF4481 [IPR028054]	33190	1	1670	1	0.0503164	19.8743	0.0503164	0.956229
Protein of unknown function DUF726 [IPR007941]	33190	1	1670	1	0.0503164	19.8743	0.0503164	0.956229
R3H domain-containing protein 4 [IPR039629]	33190	1	1670	1	0.0503164	19.8743	0.0503164	0.956229
R3H-associated N-terminal domain [IPR025952]	33190	1	1670	1	0.0503164	19.8743	0.0503164	0.956229
RING finger and SPRY domain-containing protein 1, SPRY domain [IPR035774]	33190	1	1670	1	0.0503164	19.8743	0.0503164	0.956229
RPA-interacting protein, C-terminal domain [IPR028159]	33190	1	1670	1	0.0503164	19.8743	0.0503164	0.956229
Rege-1, UBA-like domain [IPR040546]	33190	1	1670	1	0.0503164	19.8743	0.0503164	0.956229
SAM domain [IPR041418]	33190	1	1670	1	0.0503164	19.8743	0.0503164	0.956229
SGSM3, SH3 domain [IPR035833]	33190	1	1670	1	0.0503164	19.8743	0.0503164	0.956229
Serine hydroxymethyltransferase [IPR001085]	33190	1	1670	1	0.0503164	19.8743	0.0503164	0.956229
Serine hydroxymethyltransferase, pyridoxal phosphate binding site [IPR019798]	33190	1	1670	1	0.0503164	19.8743	0.0503164	0.956229
Serine hydroxymethyltransferase-like domain [IPR039429]	33190	1	1670	1	0.0503164	19.8743	0.0503164	0.956229
Solute carrier family 35 member F3/F4 [IPR026505]	33190	1	1670	1	0.0503164	19.8743	0.0503164	0.956229
Solute carrier family 35 member SLC35F1/F2/F6 [IPR009262]	33190	1	1670	1	0.0503164	19.8743	0.0503164	0.956229
Sterol desaturase Scs7 [IPR014430]	33190	1	1670	1	0.0503164	19.8743	0.0503164	0.956229
TEA/ATTS domain [IPR000818]	33190	1	1670	1	0.0503164	19.8743	0.0503164	0.956229
TEA/ATTS domain superfamily [IPR038096]	33190	1	1670	1	0.0503164	19.8743	0.0503164	0.956229
TNFR/NGFR cysteine-rich region [IPR001368]	33190	1	1670	1	0.0503164	19.8743	0.0503164	0.956229
Testis-specific protein TEX28/transmembrane and coiled-coil domains protein [IPR019394]	33190	1	1670	1	0.0503164	19.8743	0.0503164	0.956229
Thiosulphate sulfurtransferase, conserved site [IPR001307]	33190	1	1670	1	0.0503164	19.8743	0.0503164	0.956229
Threonine dehydratase, catabolic [IPR005789]	33190	1	1670	1	0.0503164	19.8743	0.0503164	0.956229
Thyrotropin-releasing hormone receptor [IPR002120]	33190	1	1670	1	0.0503164	19.8743	0.0503164	0.956229
Tolloid/BMP1 peptidase domain [IPR034036]	33190	1	1670	1	0.0503164	19.8743	0.0503164	0.956229
Transcriptional enhancer factor, metazoa [IPR016361]	33190	1	1670	1	0.0503164	19.8743	0.0503164	0.956229
Translation elongation factor EFTs/EF1B [IPR001816]	33190	1	1670	1	0.0503164	19.8743	0.0503164	0.956229
Translation elongation factor EFTs/EF1B, dimerisation [IPR014039]	33190	1	1670	1	0.0503164	19.8743	0.0503164	0.956229
Translation elongation factor Ts, conserved site [IPR018101]	33190	1	1670	1	0.0503164	19.8743	0.0503164	0.956229
Transmembrane protein TPRA1/CAND2/CAND8 [IPR018781]	33190	1	1670	1	0.0503164	19.8743	0.0503164	0.956229
Twinfilin [IPR028458]	33190	1	1670	1	0.0503164	19.8743	0.0503164	0.956229
Ubiquinone biosynthesis protein Coq7 [IPR011566]	33190	1	1670	1	0.0503164	19.8743	0.0503164	0.956229
Uncharacterised protein family, CD034/YQF4 [IPR020309]	33190	1	1670	1	0.0503164	19.8743	0.0503164	0.956229
Unconventional myosin-XV [IPR035487]	33190	1	1670	1	0.0503164	19.8743	0.0503164	0.956229
VCBS repeat [IPR010221]	33190	1	1670	1	0.0503164	19.8743	0.0503164	0.956229
VHL superfamily [IPR036208]	33190	1	1670	1	0.0503164	19.8743	0.0503164	0.956229
YAP binding domain [IPR041086]	33190	1	1670	1	0.0503164	19.8743	0.0503164	0.956229
von Hippel-Lindau disease tumour suppressor, beta domain [IPR024053]	33190	1	1670	1	0.0503164	19.8743	0.0503164	0.956229
von Hippel-Lindau disease tumour suppressor, beta domain superfamily [IPR037140]	33190	1	1670	1	0.0503164	19.8743	0.0503164	0.956229
von Hippel-Lindau disease tumour suppressor, beta/alpha domain [IPR022772]	33190	1	1670	1	0.0503164	19.8743	0.0503164	0.956229
7TM GPCR, serpentine receptor class t (Srt) [IPR019425]	33190	70	1670	0	3.52215	0	0.0508567	0.964411
Histone H4 [IPR001951]	33190	17	1670	3	0.855378	3.50722	0.0509978	0.965002
Nematode cuticle collagen, N-terminal [IPR002486]	33190	172	1670	3	8.65441	0.346644	0.0515626	0.973591
EGF-like calcium-binding, conserved site [IPR018097]	33190	29	1670	4	1.45917	2.74128	0.0557213	1
Short-chain dehydrogenase/reductase SDR [IPR002347]	33190	55	1670	6	2.7674	2.1681	0.0572548	1
ATP-grasp fold [IPR011761]	33190	8	1670	2	0.402531	4.96856	0.057877	1
Cation-transporting P-type ATPase, C-terminal [IPR006068]	33190	8	1670	2	0.402531	4.96856	0.057877	1
Cytochrome b561/ferric reductase transmembrane [IPR006593]	33190	8	1670	2	0.402531	4.96856	0.057877	1
HAT, C-terminal dimerisation domain [IPR008906]	33190	8	1670	2	0.402531	4.96856	0.057877	1
Methyltransferase FkbM [IPR006342]	33190	8	1670	2	0.402531	4.96856	0.057877	1
RWD domain [IPR006575]	33190	8	1670	2	0.402531	4.96856	0.057877	1
Ras guanine-nucleotide exchange factors catalytic domain [IPR001895]	33190	8	1670	2	0.402531	4.96856	0.057877	1
TRIAD supradomain [IPR044066]	33190	8	1670	2	0.402531	4.96856	0.057877	1
Zinc finger, RING-type, conserved site [IPR017907]	33190	42	1670	5	2.11329	2.36598	0.0584288	1
Cystine-knot cytokine [IPR029034]	33190	18	1670	3	0.905694	3.31238	0.0589801	1
Myosin head, motor domain [IPR001609]	33190	18	1670	3	0.905694	3.31238	0.0589801	1
Short-chain dehydrogenase/reductase, conserved site [IPR020904]	33190	18	1670	3	0.905694	3.31238	0.0589801	1
Small GTPase superfamily, ARF/SAR type [IPR006689]	33190	18	1670	3	0.905694	3.31238	0.0589801	1
FERM domain [IPR000299]	33190	19	1670	3	0.956011	3.13804	0.0675088	1
Serine proteases, trypsin family, serine active site [IPR033116]	33190	19	1670	3	0.956011	3.13804	0.0675088	1
WD40-repeat-containing domain superfamily [IPR036322]	33190	160	1670	3	8.05062	0.372642	0.0686706	1
Ion transport domain [IPR005821]	33190	44	1670	5	2.21392	2.25844	0.0688083	1
Collagen triple helix repeat [IPR008160]	33190	161	1670	3	8.10093	0.370328	0.0688479	1
ShKT domain [IPR003582]	33190	129	1670	2	6.49081	0.308128	0.0690518	1
CRIB domain [IPR000095]	33190	9	1670	2	0.452847	4.4165	0.0719856	1
Carboxylesterase type B, active site [IPR019826]	33190	9	1670	2	0.452847	4.4165	0.0719856	1
Chitin binding domain [IPR002557]	33190	9	1670	2	0.452847	4.4165	0.0719856	1
Pre-ATP-grasp domain superfamily [IPR016185]	33190	9	1670	2	0.452847	4.4165	0.0719856	1
Ras guanine nucleotide exchange factor domain superfamily [IPR023578]	33190	9	1670	2	0.452847	4.4165	0.0719856	1
Serine carboxypeptidase, serine active site [IPR018202]	33190	9	1670	2	0.452847	4.4165	0.0719856	1
Zinc finger, RING-type [IPR001841]	33190	84	1670	8	4.22657	1.89279	0.0735688	1
Glutathione S-transferase, C-terminal domain superfamily [IPR036282]	33190	32	1670	4	1.61012	2.48428	0.0750711	1
Ribonuclease H-like superfamily [IPR012337]	33190	209	1670	5	10.5161	0.475461	0.0809852	1
Small GTPase [IPR001806]	33190	67	1670	7	3.3712	2.07641	0.0822563	1
AMP-binding enzyme, C-terminal domain [IPR025110]	33190	21	1670	3	1.05664	2.83918	0.0861154	1
Putative nuclease HARBI1-like [IPR045249]	33190	21	1670	3	1.05664	2.83918	0.0861154	1
Amine oxidase [IPR002937]	33190	10	1670	2	0.503164	3.97485	0.0870598	1
Cation-transporting P-type ATPase, N-terminal [IPR004014]	33190	10	1670	2	0.503164	3.97485	0.0870598	1
Chitin binding domain superfamily [IPR036508]	33190	10	1670	2	0.503164	3.97485	0.0870598	1
Major intrinsic protein [IPR000425]	33190	10	1670	2	0.503164	3.97485	0.0870598	1
Organic solute transporter subunit alpha/Transmembrane protein 184 [IPR005178]	33190	10	1670	2	0.503164	3.97485	0.0870598	1
Ras guanine-nucleotide exchange factor, catalytic domain superfamily [IPR036964]	33190	10	1670	2	0.503164	3.97485	0.0870598	1
Rhodanese-like domain [IPR001763]	33190	10	1670	2	0.503164	3.97485	0.0870598	1
Small GTPase superfamily, ARF type [IPR024156]	33190	10	1670	2	0.503164	3.97485	0.0870598	1
Thioredoxin-like fold [IPR012336]	33190	10	1670	2	0.503164	3.97485	0.0870598	1
GIY-YIG endonuclease [IPR000305]	33190	259	1670	7	13.0319	0.537142	0.0870714	1
DNA/RNA polymerase superfamily [IPR043502]	33190	1007	1670	39	50.6686	0.769708	0.0920194	1
Astacin-like metallopeptidase domain [IPR034035]	33190	91	1670	1	4.57879	0.218398	0.0923446	1
C-type lectin, conserved site [IPR018378]	33190	22	1670	3	1.10696	2.71013	0.0961439	1
Tc1-like transposase, DDE domain [IPR038717]	33190	22	1670	3	1.10696	2.71013	0.0961439	1
Nuclear hormone receptor [IPR001723]	33190	35	1670	4	1.76107	2.27134	0.0973462	1
Ribosomal protein S5 domain 2-type fold [IPR020568]	33190	35	1670	4	1.76107	2.27134	0.0973462	1
Metallopeptidase, catalytic domain superfamily [IPR024079]	33190	195	1670	15	9.81169	1.52879	0.0978769	1
3-beta hydroxysteroid dehydrogenase/isomerase [IPR002225]	33190	2	1670	1	0.100633	9.93713	0.0981024	1
3-hydroxyacyl-CoA dehydrogenase [IPR022694]	33190	2	1670	1	0.100633	9.93713	0.0981024	1
ACT domain [IPR002912]	33190	2	1670	1	0.100633	9.93713	0.0981024	1
AVL9/DENND6 domain [IPR018307]	33190	2	1670	1	0.100633	9.93713	0.0981024	1
Aconitase A/isopropylmalate dehydratase small subunit, swivel domain [IPR000573]	33190	2	1670	1	0.100633	9.93713	0.0981024	1
Aconitase family, 4Fe-4S cluster binding site [IPR018136]	33190	2	1670	1	0.100633	9.93713	0.0981024	1
Aconitase, iron-sulfur domain [IPR036008]	33190	2	1670	1	0.100633	9.93713	0.0981024	1
Aconitase/3-isopropylmalate dehydratase large subunit, alpha/beta/alpha domain [IPR001030]	33190	2	1670	1	0.100633	9.93713	0.0981024	1
Aconitase/3-isopropylmalate dehydratase large subunit, alpha/beta/alpha, subdomain 1/3 [IPR015931]	33190	2	1670	1	0.100633	9.93713	0.0981024	1
Aconitase/3-isopropylmalate dehydratase, swivel [IPR015928]	33190	2	1670	1	0.100633	9.93713	0.0981024	1
Acyl-CoA thioester hydrolase/BAAT, N-terminal [IPR042490]	33190	2	1670	1	0.100633	9.93713	0.0981024	1
Acyl-CoA thioester hydrolase/bile acid-CoA amino acid N-acetyltransferase [IPR006862]	33190	2	1670	1	0.100633	9.93713	0.0981024	1
Acyl-CoA thioesterase, long chain [IPR016662]	33190	2	1670	1	0.100633	9.93713	0.0981024	1
Acyl-coenzyme A oxidase, N-terminal [IPR029320]	33190	2	1670	1	0.100633	9.93713	0.0981024	1
Acyl-coenzyme A thioesterase 13 [IPR039298]	33190	2	1670	1	0.100633	9.93713	0.0981024	1
Adenosine deaminase domain [IPR001365]	33190	2	1670	1	0.100633	9.93713	0.0981024	1
Adenosine/adenine deaminase [IPR006330]	33190	2	1670	1	0.100633	9.93713	0.0981024	1
Alpha-(1,6)-fucosyltransferase, N- and catalytic domain [IPR045573]	33190	2	1670	1	0.100633	9.93713	0.0981024	1
Aminoglycoside phosphotransferase [IPR002575]	33190	2	1670	1	0.100633	9.93713	0.0981024	1
Aminomethyltransferase-like [IPR028896]	33190	2	1670	1	0.100633	9.93713	0.0981024	1
Aminopeptidase P, N-terminal [IPR007865]	33190	2	1670	1	0.100633	9.93713	0.0981024	1
Aminotransferase class IV [IPR001544]	33190	2	1670	1	0.100633	9.93713	0.0981024	1
Aminotransferase, class IV, conserved site [IPR018300]	33190	2	1670	1	0.100633	9.93713	0.0981024	1
Aminotransferase-like, PLP-dependent enzymes [IPR036038]	33190	2	1670	1	0.100633	9.93713	0.0981024	1
Aquaporin transporter [IPR034294]	33190	2	1670	1	0.100633	9.93713	0.0981024	1
Arfaptin family [IPR030798]	33190	2	1670	1	0.100633	9.93713	0.0981024	1
BAAT/Acyl-CoA thioester hydrolase C-terminal [IPR014940]	33190	2	1670	1	0.100633	9.93713	0.0981024	1
Band 3 cytoplasmic domain [IPR013769]	33190	2	1670	1	0.100633	9.93713	0.0981024	1
Biotin-binding site [IPR001882]	33190	2	1670	1	0.100633	9.93713	0.0981024	1
Brain protein I3 [IPR019317]	33190	2	1670	1	0.100633	9.93713	0.0981024	1
Branched-chain amino acid aminotransferase II [IPR005786]	33190	2	1670	1	0.100633	9.93713	0.0981024	1
Branched-chain aminotransferase [IPR033939]	33190	2	1670	1	0.100633	9.93713	0.0981024	1
Branched-chain-amino-acid aminotransferase-like, C-terminal [IPR043132]	33190	2	1670	1	0.100633	9.93713	0.0981024	1
Branched-chain-amino-acid aminotransferase-like, N-terminal [IPR043131]	33190	2	1670	1	0.100633	9.93713	0.0981024	1
Carbohydrate binding module family 20 [IPR002044]	33190	2	1670	1	0.100633	9.93713	0.0981024	1
Carboxylase, conserved domain [IPR003379]	33190	2	1670	1	0.100633	9.93713	0.0981024	1
Class I myosin tail homology domain [IPR010926]	33190	2	1670	1	0.100633	9.93713	0.0981024	1
Class I myosin, motor domain [IPR036072]	33190	2	1670	1	0.100633	9.93713	0.0981024	1
Clp ATPase, C-terminal [IPR019489]	33190	2	1670	1	0.100633	9.93713	0.0981024	1
Cobalamin (vitamin B12)-binding domain [IPR006158]	33190	2	1670	1	0.100633	9.93713	0.0981024	1
Cobalamin-binding domain superfamily [IPR036724]	33190	2	1670	1	0.100633	9.93713	0.0981024	1
Coenzyme A pyrophosphatase [IPR045121]	33190	2	1670	1	0.100633	9.93713	0.0981024	1
Cyclin-dependent kinase inhibitor domain [IPR003175]	33190	2	1670	1	0.100633	9.93713	0.0981024	1
Cyclin-dependent kinase inhibitor domain superfamily [IPR044898]	33190	2	1670	1	0.100633	9.93713	0.0981024	1
Cys/Met metabolism, pyridoxal phosphate-dependent enzyme [IPR000277]	33190	2	1670	1	0.100633	9.93713	0.0981024	1
DAN [IPR004133]	33190	2	1670	1	0.100633	9.93713	0.0981024	1
DNA topoisomerase I [IPR001631]	33190	2	1670	1	0.100633	9.93713	0.0981024	1
DNA topoisomerase I, DNA binding, N-terminal domain 1 [IPR013034]	33190	2	1670	1	0.100633	9.93713	0.0981024	1
DNA topoisomerase I, DNA binding, N-terminal domain 2 [IPR013030]	33190	2	1670	1	0.100633	9.93713	0.0981024	1
DNA topoisomerase I, DNA binding, eukaryotic-type [IPR008336]	33190	2	1670	1	0.100633	9.93713	0.0981024	1
DNA topoisomerase I, DNA binding, eukaryotic-type, N-terminal domain superfamily [IPR036202]	33190	2	1670	1	0.100633	9.93713	0.0981024	1
DNA topoisomerase I, catalytic core, alpha-helical subdomain, eukaryotic-type [IPR014711]	33190	2	1670	1	0.100633	9.93713	0.0981024	1
DNA topoisomerase I, catalytic core, alpha/beta subdomain [IPR014727]	33190	2	1670	1	0.100633	9.93713	0.0981024	1
DNA topoisomerase I, catalytic core, eukaryotic-type [IPR013500]	33190	2	1670	1	0.100633	9.93713	0.0981024	1
DNA topoisomerase I, eukaryotic-type [IPR013499]	33190	2	1670	1	0.100633	9.93713	0.0981024	1
DSBA-like thioredoxin domain [IPR001853]	33190	2	1670	1	0.100633	9.93713	0.0981024	1
Deltex family [IPR039398]	33190	2	1670	1	0.100633	9.93713	0.0981024	1
Deltex, C-terminal [IPR039396]	33190	2	1670	1	0.100633	9.93713	0.0981024	1
Deltex, C-terminal domain superfamily [IPR039399]	33190	2	1670	1	0.100633	9.93713	0.0981024	1
Dilute domain [IPR002710]	33190	2	1670	1	0.100633	9.93713	0.0981024	1
Domain of unknown function DUF4140 [IPR025554]	33190	2	1670	1	0.100633	9.93713	0.0981024	1
Dystroglycan-type cadherin-like [IPR006644]	33190	2	1670	1	0.100633	9.93713	0.0981024	1
E3 ubiquitin-protein ligase, SMURF1 type [IPR024928]	33190	2	1670	1	0.100633	9.93713	0.0981024	1
Ethanolamine-phosphate cytidylyltransferase [IPR044608]	33190	2	1670	1	0.100633	9.93713	0.0981024	1
FAIM1 domain superfamily [IPR038513]	33190	2	1670	1	0.100633	9.93713	0.0981024	1
FAS1 domain [IPR000782]	33190	2	1670	1	0.100633	9.93713	0.0981024	1
FAS1 domain superfamily [IPR036378]	33190	2	1670	1	0.100633	9.93713	0.0981024	1
FIP-RBD, C-terminal domain superfamily [IPR037245]	33190	2	1670	1	0.100633	9.93713	0.0981024	1
Fas apoptotic inhibitory molecule 1 [IPR010695]	33190	2	1670	1	0.100633	9.93713	0.0981024	1
Ferroportin-1 [IPR009716]	33190	2	1670	1	0.100633	9.93713	0.0981024	1
Formyl transferase, N-terminal [IPR002376]	33190	2	1670	1	0.100633	9.93713	0.0981024	1
Formyl transferase, N-terminal domain superfamily [IPR036477]	33190	2	1670	1	0.100633	9.93713	0.0981024	1
Fumarase/histidase, N-terminal [IPR024083]	33190	2	1670	1	0.100633	9.93713	0.0981024	1
GAF domain [IPR003018]	33190	2	1670	1	0.100633	9.93713	0.0981024	1
GAF-like domain superfamily [IPR029016]	33190	2	1670	1	0.100633	9.93713	0.0981024	1
GMP reductase [IPR005993]	33190	2	1670	1	0.100633	9.93713	0.0981024	1
GPI-GalNAc transferase PGAP4 [IPR029675]	33190	2	1670	1	0.100633	9.93713	0.0981024	1
GS domain [IPR003605]	33190	2	1670	1	0.100633	9.93713	0.0981024	1
Galactokinase, conserved site [IPR019741]	33190	2	1670	1	0.100633	9.93713	0.0981024	1
Gamma-aminobutyric-acid A receptor, alpha subunit [IPR001390]	33190	2	1670	1	0.100633	9.93713	0.0981024	1
Glucosamine/galactosamine-6-phosphate isomerase [IPR006148]	33190	2	1670	1	0.100633	9.93713	0.0981024	1
Glycine cleavage T-protein, C-terminal barrel domain [IPR013977]	33190	2	1670	1	0.100633	9.93713	0.0981024	1
Glycine cleavage T-protein/YgfZ, C-terminal [IPR029043]	33190	2	1670	1	0.100633	9.93713	0.0981024	1
Glycolipid transfer protein domain [IPR014830]	33190	2	1670	1	0.100633	9.93713	0.0981024	1
Glycolipid transfer protein superfamily [IPR036497]	33190	2	1670	1	0.100633	9.93713	0.0981024	1
Glycosyl hydrolases family 1, N-terminal conserved site [IPR033132]	33190	2	1670	1	0.100633	9.93713	0.0981024	1
Glycosyltransferase family 23 (GT23) domain [IPR027350]	33190	2	1670	1	0.100633	9.93713	0.0981024	1
Granulin [IPR000118]	33190	2	1670	1	0.100633	9.93713	0.0981024	1
Granulin superfamily [IPR037277]	33190	2	1670	1	0.100633	9.93713	0.0981024	1
HCCA isomerase/glutathione S-transferase kappa [IPR014440]	33190	2	1670	1	0.100633	9.93713	0.0981024	1
HOOK, N-terminal [IPR043936]	33190	2	1670	1	0.100633	9.93713	0.0981024	1
Headcase protein [IPR026066]	33190	2	1670	1	0.100633	9.93713	0.0981024	1
Histone H3-K79 methyltransferase [IPR030445]	33190	2	1670	1	0.100633	9.93713	0.0981024	1
Inosine/uridine-preferring nucleoside hydrolase domain [IPR001910]	33190	2	1670	1	0.100633	9.93713	0.0981024	1
Integrin alpha beta-propellor [IPR013519]	33190	2	1670	1	0.100633	9.93713	0.0981024	1
Integrin alpha chain [IPR000413]	33190	2	1670	1	0.100633	9.93713	0.0981024	1
Integrin alpha chain, C-terminal cytoplasmic region, conserved site [IPR018184]	33190	2	1670	1	0.100633	9.93713	0.0981024	1
Integrin alpha-2 [IPR013649]	33190	2	1670	1	0.100633	9.93713	0.0981024	1
Interleukin-17 receptor-like [IPR039465]	33190	2	1670	1	0.100633	9.93713	0.0981024	1
LIM and senescent cell antigen-like-containing domain protein 1-like [IPR017351]	33190	2	1670	1	0.100633	9.93713	0.0981024	1
Lecithin:cholesterol/phospholipid:diacylglycerol acyltransferase [IPR003386]	33190	2	1670	1	0.100633	9.93713	0.0981024	1
Legumain prodomain superfamily [IPR046427]	33190	2	1670	1	0.100633	9.93713	0.0981024	1
Lon protease [IPR027065]	33190	2	1670	1	0.100633	9.93713	0.0981024	1
Lon protease, bacterial/eukaryotic-type [IPR004815]	33190	2	1670	1	0.100633	9.93713	0.0981024	1
Ly-6 antigen/uPA receptor-like [IPR016054]	33190	2	1670	1	0.100633	9.93713	0.0981024	1
Lysosome-associated membrane glycoprotein [IPR002000]	33190	2	1670	1	0.100633	9.93713	0.0981024	1
Macro domain [IPR002589]	33190	2	1670	1	0.100633	9.93713	0.0981024	1
Malate dehydrogenase, active site [IPR001252]	33190	2	1670	1	0.100633	9.93713	0.0981024	1
NDRG [IPR004142]	33190	2	1670	1	0.100633	9.93713	0.0981024	1
Nucleoside phosphatase GDA1/CD39 [IPR000407]	33190	2	1670	1	0.100633	9.93713	0.0981024	1
PADR1 domain [IPR012982]	33190	2	1670	1	0.100633	9.93713	0.0981024	1
PADR1 domain superfamily [IPR038650]	33190	2	1670	1	0.100633	9.93713	0.0981024	1
PBX, PBC domain [IPR005542]	33190	2	1670	1	0.100633	9.93713	0.0981024	1
PDPK1 family [IPR039046]	33190	2	1670	1	0.100633	9.93713	0.0981024	1
PLC-beta, PH domain [IPR037862]	33190	2	1670	1	0.100633	9.93713	0.0981024	1
Peptidase M17, leucine aminopeptidase/peptidase B [IPR011356]	33190	2	1670	1	0.100633	9.93713	0.0981024	1
Peptidase M17, leucyl aminopeptidase, C-terminal [IPR000819]	33190	2	1670	1	0.100633	9.93713	0.0981024	1
Peptidase S16, Lon proteolytic domain [IPR008269]	33190	2	1670	1	0.100633	9.93713	0.0981024	1
Peptidase S16, active site [IPR008268]	33190	2	1670	1	0.100633	9.93713	0.0981024	1
Phenylacetic acid degradation-related domain [IPR003736]	33190	2	1670	1	0.100633	9.93713	0.0981024	1
Phosphatidylinositol 4,5-bisphosphate 4-phosphatase [IPR019178]	33190	2	1670	1	0.100633	9.93713	0.0981024	1
Phytanoyl-CoA dioxygenase [IPR008775]	33190	2	1670	1	0.100633	9.93713	0.0981024	1
Pointed domain [IPR003118]	33190	2	1670	1	0.100633	9.93713	0.0981024	1
Protein O-mannosyl-transferase TMTC, DUF1736 [IPR013618]	33190	2	1670	1	0.100633	9.93713	0.0981024	1
Protein of unknown function DUF4528 [IPR029245]	33190	2	1670	1	0.100633	9.93713	0.0981024	1
Pyruvate carboxylase [IPR005930]	33190	2	1670	1	0.100633	9.93713	0.0981024	1
Rab-binding domain FIP-RBD [IPR019018]	33190	2	1670	1	0.100633	9.93713	0.0981024	1
Ras-related protein Rap1 [IPR038851]	33190	2	1670	1	0.100633	9.93713	0.0981024	1
Ribokinase [IPR011877]	33190	2	1670	1	0.100633	9.93713	0.0981024	1
Ribonuclease kappa [IPR026770]	33190	2	1670	1	0.100633	9.93713	0.0981024	1
Ribonucleoside hydrolase-like [IPR036452]	33190	2	1670	1	0.100633	9.93713	0.0981024	1
Roc domain [IPR020859]	33190	2	1670	1	0.100633	9.93713	0.0981024	1
SEFIR domain [IPR013568]	33190	2	1670	1	0.100633	9.93713	0.0981024	1
SRCR domain [IPR001190]	33190	2	1670	1	0.100633	9.93713	0.0981024	1
SRCR-like domain [IPR017448]	33190	2	1670	1	0.100633	9.93713	0.0981024	1
SRCR-like domain superfamily [IPR036772]	33190	2	1670	1	0.100633	9.93713	0.0981024	1
Saccharopine dehydrogenase, NADP binding domain [IPR005097]	33190	2	1670	1	0.100633	9.93713	0.0981024	1
Sds3-like [IPR013907]	33190	2	1670	1	0.100633	9.93713	0.0981024	1
Sulphate anion transporter, conserved site [IPR018045]	33190	2	1670	1	0.100633	9.93713	0.0981024	1
Synaptobrevin-like [IPR001388]	33190	2	1670	1	0.100633	9.93713	0.0981024	1
Tensin/EPS8 phosphotyrosine-binding domain [IPR013625]	33190	2	1670	1	0.100633	9.93713	0.0981024	1
Tetraspanin, conserved site [IPR018503]	33190	2	1670	1	0.100633	9.93713	0.0981024	1
Tetratricopeptide repeat protein 38 [IPR033891]	33190	2	1670	1	0.100633	9.93713	0.0981024	1
Thioesterase domain [IPR006683]	33190	2	1670	1	0.100633	9.93713	0.0981024	1
Thioredoxin domain-containing protein 16 [IPR040090]	33190	2	1670	1	0.100633	9.93713	0.0981024	1
Thyroid hormone receptor [IPR001728]	33190	2	1670	1	0.100633	9.93713	0.0981024	1
Topoisomerase I C-terminal domain [IPR025834]	33190	2	1670	1	0.100633	9.93713	0.0981024	1
Transcription factor, Brachyury [IPR002070]	33190	2	1670	1	0.100633	9.93713	0.0981024	1
Transmembrane protein 164 [IPR026508]	33190	2	1670	1	0.100633	9.93713	0.0981024	1
Tryptophan/Indoleamine 2,3-dioxygenase-like [IPR037217]	33190	2	1670	1	0.100633	9.93713	0.0981024	1
Type II pantothenate kinase [IPR004567]	33190	2	1670	1	0.100633	9.93713	0.0981024	1
WD repeat-containing protein 47 [IPR040067]	33190	2	1670	1	0.100633	9.93713	0.0981024	1
SWR1-complex protein 5/Craniofacial development protein 1/2 [IPR027124]	33190	128	1670	2	6.44049	0.310535	0.0993005	1
B30.2/SPRY domain [IPR001870]	33190	11	1670	2	0.55348	3.6135	0.102967	1
Peptidase S10, serine carboxypeptidase [IPR001563]	33190	11	1670	2	0.55348	3.6135	0.102967	1
Phospholipase A2 domain superfamily [IPR036444]	33190	11	1670	2	0.55348	3.6135	0.102967	1
Phospholipase B1, membrane-associated [IPR038885]	33190	11	1670	2	0.55348	3.6135	0.102967	1
Poly(U)-specific endoribonuclease [IPR039787]	33190	11	1670	2	0.55348	3.6135	0.102967	1
SPRY domain [IPR003877]	33190	11	1670	2	0.55348	3.6135	0.102967	1
Sugar transport protein [IPR010651]	33190	11	1670	2	0.55348	3.6135	0.102967	1
TMEM144 [IPR012435]	33190	11	1670	2	0.55348	3.6135	0.102967	1
Translation elongation factor EF1A/initiation factor IF2gamma, C-terminal [IPR009001]	33190	11	1670	2	0.55348	3.6135	0.102967	1
Kinesin motor domain superfamily [IPR036961]	33190	36	1670	4	1.81139	2.20825	0.105384	1
Serine proteases, trypsin domain [IPR001254]	33190	36	1670	4	1.81139	2.20825	0.105384	1
Immunoglobulin E-set [IPR014756]	33190	50	1670	5	2.51582	1.98743	0.105557	1
AMP-binding enzyme, C-terminal domain superfamily [IPR045851]	33190	23	1670	3	1.15728	2.59229	0.106621	1
Protein patched/dispatched [IPR003392]	33190	37	1670	4	1.86171	2.14857	0.113711	1
Zinc finger, FYVE/PHD-type [IPR011011]	33190	53	1670	0	2.66677	0	0.113945	1
DEAD/DEAH box helicase domain [IPR011545]	33190	54	1670	0	2.71708	0	0.114586	1
PapD-like superfamily [IPR008962]	33190	56	1670	0	2.81772	0	0.1169	1
IQ motif, EF-hand binding site [IPR000048]	33190	24	1670	3	1.20759	2.48428	0.117519	1
UBA-like superfamily [IPR009060]	33190	24	1670	3	1.20759	2.48428	0.117519	1
EndoU ribonuclease, C-terminal [IPR018998]	33190	12	1670	2	0.603796	3.31238	0.119585	1
Endoribonuclease EndoU-like [IPR037227]	33190	12	1670	2	0.603796	3.31238	0.119585	1
Ion channel regulatory protein, UNC-93 [IPR010291]	33190	12	1670	2	0.603796	3.31238	0.119585	1
Rhodanese-like domain superfamily [IPR036873]	33190	12	1670	2	0.603796	3.31238	0.119585	1
SGNH hydrolase superfamily [IPR036514]	33190	12	1670	2	0.603796	3.31238	0.119585	1
Domain of unknown function DUF5641 [IPR040676]	33190	58	1670	0	2.91835	0	0.120539	1
Secreted clade V protein [IPR035126]	33190	58	1670	0	2.91835	0	0.120539	1
Peptidase S1, PA clan [IPR009003]	33190	39	1670	4	1.96234	2.03838	0.131193	1
Peptidase S1, PA clan, chymotrypsin-like fold [IPR043504]	33190	39	1670	4	1.96234	2.03838	0.131193	1
EF-hand domain [IPR002048]	33190	85	1670	1	4.27689	0.233815	0.132174	1
ADF-H/Gelsolin-like domain superfamily [IPR029006]	33190	13	1670	2	0.654113	3.05758	0.136803	1
Acyl-CoA dehydrogenase/oxidase, N-terminal domain superfamily [IPR037069]	33190	13	1670	2	0.654113	3.05758	0.136803	1
Acyl-CoA oxidase/dehydrogenase, middle domain superfamily [IPR046373]	33190	13	1670	2	0.654113	3.05758	0.136803	1
Aldo-keto reductase [IPR020471]	33190	13	1670	2	0.654113	3.05758	0.136803	1
Aquaporin-like [IPR023271]	33190	13	1670	2	0.654113	3.05758	0.136803	1
B30.2/SPRY domain superfamily [IPR043136]	33190	13	1670	2	0.654113	3.05758	0.136803	1
CAP domain [IPR014044]	33190	410	1670	14	20.6297	0.678633	0.140064	1
Innexin [IPR000990]	33190	26	1670	3	1.30823	2.29318	0.140466	1
ATPase, V0 complex, subunit 116kDa, eukaryotic [IPR026028]	33190	3	1670	1	0.150949	6.62475	0.143485	1
Acetyl-CoA carboxylase [IPR034733]	33190	3	1670	1	0.150949	6.62475	0.143485	1
Acetyl-coenzyme A carboxyltransferase, C-terminal [IPR011763]	33190	3	1670	1	0.150949	6.62475	0.143485	1
Acetyl-coenzyme A carboxyltransferase, N-terminal [IPR011762]	33190	3	1670	1	0.150949	6.62475	0.143485	1
Acid ceramidase, N-terminal [IPR029130]	33190	3	1670	1	0.150949	6.62475	0.143485	1
Acid ceramidase-like [IPR016699]	33190	3	1670	1	0.150949	6.62475	0.143485	1
Acyl-CoA oxidase [IPR012258]	33190	3	1670	1	0.150949	6.62475	0.143485	1
Acyl-CoA oxidase, C-terminal [IPR002655]	33190	3	1670	1	0.150949	6.62475	0.143485	1
Alkyl hydroperoxide reductase subunit C/ Thiol specific antioxidant [IPR000866]	33190	3	1670	1	0.150949	6.62475	0.143485	1
Alpha/beta hydrolase fold-3 [IPR013094]	33190	3	1670	1	0.150949	6.62475	0.143485	1
Anion transporter SULP-4/5 [IPR030339]	33190	3	1670	1	0.150949	6.62475	0.143485	1
Arfaptin homology (AH) domain [IPR010504]	33190	3	1670	1	0.150949	6.62475	0.143485	1
B9-type C2 domain [IPR010796]	33190	3	1670	1	0.150949	6.62475	0.143485	1
BspA type Leucine rich repeat region [IPR026906]	33190	3	1670	1	0.150949	6.62475	0.143485	1
CDC50/LEM3 family [IPR005045]	33190	3	1670	1	0.150949	6.62475	0.143485	1
CalX-like domain superfamily [IPR038081]	33190	3	1670	1	0.150949	6.62475	0.143485	1
Carbohydrate kinase, FGGY, C-terminal [IPR018485]	33190	3	1670	1	0.150949	6.62475	0.143485	1
Carbohydrate kinase, FGGY, N-terminal [IPR018484]	33190	3	1670	1	0.150949	6.62475	0.143485	1
Cell-cell fusogen EFF/AFF [IPR029213]	33190	3	1670	1	0.150949	6.62475	0.143485	1
Cell-cell fusogen EFF/AFF, domain 3 [IPR043076]	33190	3	1670	1	0.150949	6.62475	0.143485	1
Cholinesterase [IPR000997]	33190	3	1670	1	0.150949	6.62475	0.143485	1
Choloylglycine hydrolase/NAAA C-terminal [IPR029132]	33190	3	1670	1	0.150949	6.62475	0.143485	1
Cold shock domain [IPR011129]	33190	3	1670	1	0.150949	6.62475	0.143485	1
Cold-shock (CSD) domain [IPR019844]	33190	3	1670	1	0.150949	6.62475	0.143485	1
Cold-shock protein, DNA-binding [IPR002059]	33190	3	1670	1	0.150949	6.62475	0.143485	1
Copine, C2B domain [IPR037768]	33190	3	1670	1	0.150949	6.62475	0.143485	1
Coronin [IPR015505]	33190	3	1670	1	0.150949	6.62475	0.143485	1
Cystine knot, C-terminal [IPR006207]	33190	3	1670	1	0.150949	6.62475	0.143485	1
Cytochrome b-c1 complex subunit Rieske, transmembrane domain [IPR004192]	33190	3	1670	1	0.150949	6.62475	0.143485	1
Cytochrome b561/Cytochrome b reductase 1-like [IPR043205]	33190	3	1670	1	0.150949	6.62475	0.143485	1
Cytochrome bc1 complex subunit Rieske, transmembrane domain superfamily [IPR037008]	33190	3	1670	1	0.150949	6.62475	0.143485	1
D-amino acid oxidase, conserved site [IPR006181]	33190	3	1670	1	0.150949	6.62475	0.143485	1
D-amino-acid oxidase [IPR023209]	33190	3	1670	1	0.150949	6.62475	0.143485	1
Domain of unknown function DUF1899 [IPR015048]	33190	3	1670	1	0.150949	6.62475	0.143485	1
FAD-binding, type PCMH, subdomain 1 [IPR016167]	33190	3	1670	1	0.150949	6.62475	0.143485	1
FAD-linked oxidase, C-terminal [IPR004113]	33190	3	1670	1	0.150949	6.62475	0.143485	1
FAD-linked oxidase-like, C-terminal [IPR016164]	33190	3	1670	1	0.150949	6.62475	0.143485	1
FG-GAP repeat [IPR013517]	33190	3	1670	1	0.150949	6.62475	0.143485	1
Fatty acid-binding protein homologue 1/2/3/4 [IPR040094]	33190	3	1670	1	0.150949	6.62475	0.143485	1
Ferritin-like superfamily [IPR009078]	33190	3	1670	1	0.150949	6.62475	0.143485	1
Flavodoxin-like [IPR001094]	33190	3	1670	1	0.150949	6.62475	0.143485	1
Formin-like protein, animal [IPR043592]	33190	3	1670	1	0.150949	6.62475	0.143485	1
G-protein coupled receptor Aex-2 [IPR039952]	33190	3	1670	1	0.150949	6.62475	0.143485	1
GHMP kinase, ATP-binding, conserved site [IPR006203]	33190	3	1670	1	0.150949	6.62475	0.143485	1
GHMP kinase, C-terminal domain [IPR013750]	33190	3	1670	1	0.150949	6.62475	0.143485	1
Glutamate carboxypeptidase 2-like [IPR039373]	33190	3	1670	1	0.150949	6.62475	0.143485	1
Glycoprotein-N-acetylgalactosamine 3-beta-galactosyltransferase 1 [IPR026842]	33190	3	1670	1	0.150949	6.62475	0.143485	1
Glycoside hydrolase family 1 [IPR001360]	33190	3	1670	1	0.150949	6.62475	0.143485	1
Glycosyl hydrolases family 31, active site [IPR030458]	33190	3	1670	1	0.150949	6.62475	0.143485	1
HIT-like domain [IPR011146]	33190	3	1670	1	0.150949	6.62475	0.143485	1
HYR domain [IPR003410]	33190	3	1670	1	0.150949	6.62475	0.143485	1
IMP dehydrogenase / GMP reductase, conserved site [IPR015875]	33190	3	1670	1	0.150949	6.62475	0.143485	1
IMP dehydrogenase/GMP reductase [IPR001093]	33190	3	1670	1	0.150949	6.62475	0.143485	1
Inositol polyphosphate kinase [IPR005522]	33190	3	1670	1	0.150949	6.62475	0.143485	1
Inositol polyphosphate kinase superfamily [IPR038286]	33190	3	1670	1	0.150949	6.62475	0.143485	1
Integrin alpha, N-terminal [IPR028994]	33190	3	1670	1	0.150949	6.62475	0.143485	1
Kinesin-like KIF1-type [IPR022140]	33190	3	1670	1	0.150949	6.62475	0.143485	1
L-Aspartase-like [IPR008948]	33190	3	1670	1	0.150949	6.62475	0.143485	1
L-threonine ammonia-lyase, ACT domain [IPR044561]	33190	3	1670	1	0.150949	6.62475	0.143485	1
Lipase, eukaryotic [IPR025483]	33190	3	1670	1	0.150949	6.62475	0.143485	1
Lon protease, N-terminal domain [IPR003111]	33190	3	1670	1	0.150949	6.62475	0.143485	1
Lon protease, N-terminal domain superfamily [IPR046336]	33190	3	1670	1	0.150949	6.62475	0.143485	1
Long-chain fatty acid CoA synthetase, eukaryotic [IPR045311]	33190	3	1670	1	0.150949	6.62475	0.143485	1
Lysophosphatidylcholine acyltransferase LPCAT1-like [IPR045252]	33190	3	1670	1	0.150949	6.62475	0.143485	1
Malate/L-sulfolactate/L-lactate dehydrogenase-like, NADPH binding domain [IPR043143]	33190	3	1670	1	0.150949	6.62475	0.143485	1
Malate/L-sulfolactate/L-lactate dehydrogenase-like, alpha-helical domain [IPR043144]	33190	3	1670	1	0.150949	6.62475	0.143485	1
Myb/SANT-like DNA-binding domain 5 [IPR028002]	33190	3	1670	1	0.150949	6.62475	0.143485	1
NADPH-cytochrome p450 reductase, FAD-binding, alpha-helical domain superfamily [IPR023173]	33190	3	1670	1	0.150949	6.62475	0.143485	1
Na-Ca exchanger/integrin-beta4 [IPR003644]	33190	3	1670	1	0.150949	6.62475	0.143485	1
Olfactomedin-like domain [IPR003112]	33190	3	1670	1	0.150949	6.62475	0.143485	1
PIK-related kinase [IPR014009]	33190	3	1670	1	0.150949	6.62475	0.143485	1
PIK-related kinase, FAT [IPR003151]	33190	3	1670	1	0.150949	6.62475	0.143485	1
PLD-like domain [IPR032803]	33190	3	1670	1	0.150949	6.62475	0.143485	1
Parallel beta-helix repeat [IPR006626]	33190	3	1670	1	0.150949	6.62475	0.143485	1
Pectin lyase fold [IPR012334]	33190	3	1670	1	0.150949	6.62475	0.143485	1
Pectin lyase fold/virulence factor [IPR011050]	33190	3	1670	1	0.150949	6.62475	0.143485	1
Peroxiredoxin, C-terminal [IPR019479]	33190	3	1670	1	0.150949	6.62475	0.143485	1
Phosphotransferase/anion transporter [IPR016152]	33190	3	1670	1	0.150949	6.62475	0.143485	1
Plasma membrane calcium transporting P-type ATPase, C-terminal [IPR022141]	33190	3	1670	1	0.150949	6.62475	0.143485	1
Polyprotein allergen, nematode [IPR032487]	33190	3	1670	1	0.150949	6.62475	0.143485	1
Proton-dependent oligopeptide transporter family [IPR000109]	33190	3	1670	1	0.150949	6.62475	0.143485	1
Pyruvate carboxyltransferase [IPR000891]	33190	3	1670	1	0.150949	6.62475	0.143485	1
RNA exonuclease 1-like, exonuclease domain [IPR034922]	33190	3	1670	1	0.150949	6.62475	0.143485	1
RNA-binding protein RO60 [IPR040322]	33190	3	1670	1	0.150949	6.62475	0.143485	1
Reduced folate carrier [IPR002666]	33190	3	1670	1	0.150949	6.62475	0.143485	1
Ribokinase/fructokinase [IPR002139]	33190	3	1670	1	0.150949	6.62475	0.143485	1
Sodium/calcium exchanger protein [IPR004836]	33190	3	1670	1	0.150949	6.62475	0.143485	1
Sphingomyelin phosphodiesterase [IPR011160]	33190	3	1670	1	0.150949	6.62475	0.143485	1
Sulfite reductase [NADPH] flavoprotein alpha-component-like, FAD-binding [IPR003097]	33190	3	1670	1	0.150949	6.62475	0.143485	1
Synaptobrevin/Vesicle-associated membrane protein [IPR016444]	33190	3	1670	1	0.150949	6.62475	0.143485	1
TROVE domain [IPR008858]	33190	3	1670	1	0.150949	6.62475	0.143485	1
TROVE domain superfamily [IPR037214]	33190	3	1670	1	0.150949	6.62475	0.143485	1
TRPM, SLOG domain [IPR041491]	33190	3	1670	1	0.150949	6.62475	0.143485	1
Taurine dioxygenase TauD-like superfamily [IPR042098]	33190	3	1670	1	0.150949	6.62475	0.143485	1
Transferrin receptor-like, dimerisation domain [IPR007365]	33190	3	1670	1	0.150949	6.62475	0.143485	1
Transferrin receptor-like, dimerisation domain superfamily [IPR036757]	33190	3	1670	1	0.150949	6.62475	0.143485	1
Vanillyl-alcohol oxidase, C-terminal subdomain 2 [IPR016171]	33190	3	1670	1	0.150949	6.62475	0.143485	1
Zinc finger, PARP-type [IPR001510]	33190	3	1670	1	0.150949	6.62475	0.143485	1
Zinc finger, PARP-type superfamily [IPR036957]	33190	3	1670	1	0.150949	6.62475	0.143485	1
Acyl-CoA dehydrogenase-like, C-terminal [IPR036250]	33190	14	1670	2	0.704429	2.83918	0.154517	1
Aldehyde dehydrogenase domain [IPR015590]	33190	14	1670	2	0.704429	2.83918	0.154517	1
Aldehyde dehydrogenase, C-terminal [IPR016163]	33190	14	1670	2	0.704429	2.83918	0.154517	1
Aldehyde dehydrogenase, N-terminal [IPR016162]	33190	14	1670	2	0.704429	2.83918	0.154517	1
Glutathione transferase family [IPR040079]	33190	14	1670	2	0.704429	2.83918	0.154517	1
NADP-dependent oxidoreductase domain [IPR023210]	33190	14	1670	2	0.704429	2.83918	0.154517	1
NADP-dependent oxidoreductase domain superfamily [IPR036812]	33190	14	1670	2	0.704429	2.83918	0.154517	1
EGF-like calcium-binding domain [IPR001881]	33190	42	1670	4	2.11329	1.89279	0.159308	1
PH-like domain superfamily [IPR011993]	33190	131	1670	10	6.59144	1.51712	0.161152	1
ABC transporter A [IPR026082]	33190	15	1670	2	0.754745	2.6499	0.172635	1
Acyl-CoA dehydrogenase/oxidase, N-terminal and middle domain superfamily [IPR009100]	33190	15	1670	2	0.754745	2.6499	0.172635	1
Aldehyde/histidinol dehydrogenase [IPR016161]	33190	15	1670	2	0.754745	2.6499	0.172635	1
Forkhead-associated (FHA) domain [IPR000253]	33190	15	1670	2	0.754745	2.6499	0.172635	1
GOLD domain [IPR009038]	33190	15	1670	2	0.754745	2.6499	0.172635	1
Serpin, conserved site [IPR023795]	33190	15	1670	2	0.754745	2.6499	0.172635	1
Ubiquitin-associated domain [IPR015940]	33190	15	1670	2	0.754745	2.6499	0.172635	1
Tissue inhibitor of metalloproteinases-like, OB-fold [IPR008993]	33190	48	1670	0	2.41519	0	0.176151	1
EGF-type aspartate/asparagine hydroxylation site [IPR000152]	33190	29	1670	3	1.45917	2.05596	0.177341	1
Globin/Protoglobin [IPR012292]	33190	50	1670	0	2.51582	0	0.181083	1
Major sperm protein (MSP) domain [IPR000535]	33190	51	1670	0	2.56613	0	0.184184	1
Retrotransposon, Pao [IPR008042]	33190	74	1670	1	3.72341	0.268571	0.185987	1
3'-5' exonuclease domain [IPR002562]	33190	4	1670	1	0.201265	4.96856	0.186586	1
3-hydroxyacyl-CoA dehydrogenase, C-terminal [IPR006108]	33190	4	1670	1	0.201265	4.96856	0.186586	1
Aminomethyltransferase, folate-binding domain [IPR006222]	33190	4	1670	1	0.201265	4.96856	0.186586	1
Anoctamin [IPR007632]	33190	4	1670	1	0.201265	4.96856	0.186586	1
Argonaute linker 2 domain [IPR032472]	33190	4	1670	1	0.201265	4.96856	0.186586	1
Bicarbonate transporter, eukaryotic [IPR003020]	33190	4	1670	1	0.201265	4.96856	0.186586	1
Bicarbonate transporter-like, transmembrane domain [IPR011531]	33190	4	1670	1	0.201265	4.96856	0.186586	1
Carbohydrate-binding-like fold [IPR013784]	33190	4	1670	1	0.201265	4.96856	0.186586	1
Carotenoid oxygenase [IPR004294]	33190	4	1670	1	0.201265	4.96856	0.186586	1
Coagulation factor 5/8 C-terminal domain [IPR000421]	33190	4	1670	1	0.201265	4.96856	0.186586	1
Creatinase/Aminopeptidase P/Spt16, N-terminal [IPR029149]	33190	4	1670	1	0.201265	4.96856	0.186586	1
DVA-1 superfamily [IPR038289]	33190	4	1670	1	0.201265	4.96856	0.186586	1
FAD linked oxidase, N-terminal [IPR006094]	33190	4	1670	1	0.201265	4.96856	0.186586	1
Fibrinogen, alpha/beta/gamma chain, C-terminal globular domain [IPR002181]	33190	4	1670	1	0.201265	4.96856	0.186586	1
Fibrinogen, alpha/beta/gamma chain, C-terminal globular, subdomain 1 [IPR014716]	33190	4	1670	1	0.201265	4.96856	0.186586	1
Fibrinogen-like, C-terminal [IPR036056]	33190	4	1670	1	0.201265	4.96856	0.186586	1
Flavodoxin/nitric oxide synthase [IPR008254]	33190	4	1670	1	0.201265	4.96856	0.186586	1
Flavoprotein-like superfamily [IPR029039]	33190	4	1670	1	0.201265	4.96856	0.186586	1
GPS motif [IPR000203]	33190	4	1670	1	0.201265	4.96856	0.186586	1
GTP-binding protein TrmE/Aminomethyltransferase GcvT, domain 1 [IPR027266]	33190	4	1670	1	0.201265	4.96856	0.186586	1
Galactose mutarotase, N-terminal barrel [IPR031727]	33190	4	1670	1	0.201265	4.96856	0.186586	1
Glutaminase [IPR015868]	33190	4	1670	1	0.201265	4.96856	0.186586	1
Glutaminase, EF-hand domain [IPR041541]	33190	4	1670	1	0.201265	4.96856	0.186586	1
Glycosyl hydrolase, family 13, catalytic domain [IPR006047]	33190	4	1670	1	0.201265	4.96856	0.186586	1
Glycosyl hydrolases family 18 (GH18) active site [IPR001579]	33190	4	1670	1	0.201265	4.96856	0.186586	1
Green fluorescent protein [IPR009017]	33190	4	1670	1	0.201265	4.96856	0.186586	1
His-Me finger superfamily [IPR044925]	33190	4	1670	1	0.201265	4.96856	0.186586	1
Integrin domain superfamily [IPR032695]	33190	4	1670	1	0.201265	4.96856	0.186586	1
Kexin/furin catalytic domain [IPR034182]	33190	4	1670	1	0.201265	4.96856	0.186586	1
Linker histone H1/H5 [IPR005819]	33190	4	1670	1	0.201265	4.96856	0.186586	1
Linker histone H1/H5, domain H15 [IPR005818]	33190	4	1670	1	0.201265	4.96856	0.186586	1
Macro domain-like [IPR043472]	33190	4	1670	1	0.201265	4.96856	0.186586	1
Malate/L-lactate dehydrogenase-like [IPR003767]	33190	4	1670	1	0.201265	4.96856	0.186586	1
Malate/L-sulfolactate/L-lactate dehydrogenase-like superfamily [IPR036111]	33190	4	1670	1	0.201265	4.96856	0.186586	1
Mss4-like superfamily [IPR011057]	33190	4	1670	1	0.201265	4.96856	0.186586	1
Organic anion transporter polypeptide [IPR004156]	33190	4	1670	1	0.201265	4.96856	0.186586	1
P domain [IPR002884]	33190	4	1670	1	0.201265	4.96856	0.186586	1
P-type trefoil domain [IPR000519]	33190	4	1670	1	0.201265	4.96856	0.186586	1
P-type trefoil domain superfamily [IPR044913]	33190	4	1670	1	0.201265	4.96856	0.186586	1
Partial AB-hydrolase lipase domain [IPR006693]	33190	4	1670	1	0.201265	4.96856	0.186586	1
Peptidase C13, legumain [IPR001096]	33190	4	1670	1	0.201265	4.96856	0.186586	1
Peptidase S8, pro-domain superfamily [IPR038466]	33190	4	1670	1	0.201265	4.96856	0.186586	1
Peptidase S8, subtilisin, Asp-active site [IPR023827]	33190	4	1670	1	0.201265	4.96856	0.186586	1
Peptidase S8, subtilisin, His-active site [IPR022398]	33190	4	1670	1	0.201265	4.96856	0.186586	1
R3H domain superfamily [IPR036867]	33190	4	1670	1	0.201265	4.96856	0.186586	1
Ribonuclease Zc3h12a-like, NYN domain [IPR021869]	33190	4	1670	1	0.201265	4.96856	0.186586	1
Rieske iron-sulphur protein [IPR014349]	33190	4	1670	1	0.201265	4.96856	0.186586	1
SOCS box domain [IPR001496]	33190	4	1670	1	0.201265	4.96856	0.186586	1
Ser/Thr protein kinase, TGFB receptor [IPR000333]	33190	4	1670	1	0.201265	4.96856	0.186586	1
Solute-binding protein family 3/N-terminal domain of MltF [IPR001638]	33190	4	1670	1	0.201265	4.96856	0.186586	1
Sulfurtransferase TST/MPST-like [IPR045078]	33190	4	1670	1	0.201265	4.96856	0.186586	1
TLDc domain [IPR006571]	33190	4	1670	1	0.201265	4.96856	0.186586	1
Tricarboxylate/iron carrier [IPR004686]	33190	4	1670	1	0.201265	4.96856	0.186586	1
V-type ATPase, V0 complex, 116kDa subunit family [IPR002490]	33190	4	1670	1	0.201265	4.96856	0.186586	1
Zinc finger, ZZ-type [IPR000433]	33190	4	1670	1	0.201265	4.96856	0.186586	1
Zinc finger, ZZ-type superfamily [IPR043145]	33190	4	1670	1	0.201265	4.96856	0.186586	1
dUTPase-like superfamily [IPR036157]	33190	4	1670	1	0.201265	4.96856	0.186586	1
EF-Hand 1, calcium-binding site [IPR018247]	33190	77	1670	1	3.87436	0.258107	0.18748	1
AH/BAR domain superfamily [IPR027267]	33190	30	1670	3	1.50949	1.98743	0.190175	1
Peptidase S1A, chymotrypsin family [IPR001314]	33190	30	1670	3	1.50949	1.98743	0.190175	1
Potassium channel tetramerisation-type BTB domain [IPR003131]	33190	30	1670	3	1.50949	1.98743	0.190175	1
DnaJ domain, conserved site [IPR018253]	33190	16	1670	2	0.805062	2.48428	0.191072	1
FERM central domain [IPR019748]	33190	16	1670	2	0.805062	2.48428	0.191072	1
Glycosyl transferase, family 11 [IPR002516]	33190	16	1670	2	0.805062	2.48428	0.191072	1
Tetraspanin, EC2 domain superfamily [IPR008952]	33190	16	1670	2	0.805062	2.48428	0.191072	1
Zinc finger, CCHC-type superfamily [IPR036875]	33190	80	1670	1	4.02531	0.248428	0.191636	1
F-box domain [IPR001810]	33190	55	1670	5	2.7674	1.80675	0.200467	1
Cysteine-rich secretory protein-related [IPR001283]	33190	325	1670	11	16.3528	0.672667	0.201597	1
Serine proteases, trypsin family, histidine active site [IPR018114]	33190	31	1670	3	1.55981	1.92331	0.203234	1
Protein-tyrosine phosphatase, active site [IPR016130]	33190	56	1670	5	2.81772	1.77449	0.205432	1
CAP superfamily [IPR035940]	33190	489	1670	18	24.6047	0.731568	0.209579	1
ClpP/crotonase-like domain superfamily [IPR029045]	33190	17	1670	2	0.855378	2.33815	0.209748	1
Metal-dependent hydrolase [IPR032466]	33190	17	1670	2	0.855378	2.33815	0.209748	1
Tetraspanin/Peripherin [IPR018499]	33190	17	1670	2	0.855378	2.33815	0.209748	1
Growth factor receptor cysteine-rich domain superfamily [IPR009030]	33190	32	1670	3	1.61012	1.86321	0.216492	1
Peptidase, metallopeptidase [IPR006026]	33190	124	1670	3	6.23923	0.480829	0.219577	1
S-adenosyl-L-methionine-dependent methyltransferase superfamily [IPR029063]	33190	129	1670	3	6.49081	0.462192	0.221719	1
WD40 repeat [IPR001680]	33190	129	1670	3	6.49081	0.462192	0.221719	1
WD40/YVTN repeat-like-containing domain superfamily [IPR015943]	33190	178	1670	5	8.95631	0.558265	0.226306	1
3-hydroxyacyl-CoA dehydrogenase, NAD binding [IPR006176]	33190	5	1670	1	0.251582	3.97485	0.227519	1
6-phosphogluconate dehydrogenase, domain 2 [IPR013328]	33190	5	1670	1	0.251582	3.97485	0.227519	1
Actin-depolymerising factor homology domain [IPR002108]	33190	5	1670	1	0.251582	3.97485	0.227519	1
Aldehyde dehydrogenase, glutamic acid active site [IPR029510]	33190	5	1670	1	0.251582	3.97485	0.227519	1
Beta-1,4-galactosyltransferase [IPR003859]	33190	5	1670	1	0.251582	3.97485	0.227519	1
Copine [IPR045052]	33190	5	1670	1	0.251582	3.97485	0.227519	1
Death domain [IPR000488]	33190	5	1670	1	0.251582	3.97485	0.227519	1
Diacylglycerol kinase, accessory domain [IPR000756]	33190	5	1670	1	0.251582	3.97485	0.227519	1
Doublecortin domain [IPR003533]	33190	5	1670	1	0.251582	3.97485	0.227519	1
FAD-binding domain, PCMH-type [IPR016166]	33190	5	1670	1	0.251582	3.97485	0.227519	1
Filamin/ABP280 repeat [IPR001298]	33190	5	1670	1	0.251582	3.97485	0.227519	1
Filamin/ABP280 repeat-like [IPR017868]	33190	5	1670	1	0.251582	3.97485	0.227519	1
Flavoprotein pyridine nucleotide cytochrome reductase [IPR001709]	33190	5	1670	1	0.251582	3.97485	0.227519	1
Galactosyltransferase, C-terminal [IPR027791]	33190	5	1670	1	0.251582	3.97485	0.227519	1
Galactosyltransferase, N-terminal [IPR027995]	33190	5	1670	1	0.251582	3.97485	0.227519	1
Glycoside hydrolase family 31, N-terminal domain [IPR025887]	33190	5	1670	1	0.251582	3.97485	0.227519	1
Glyoxalase/Bleomycin resistance protein/Dihydroxybiphenyl dioxygenase [IPR029068]	33190	5	1670	1	0.251582	3.97485	0.227519	1
Inositol polyphosphate-related phosphatase [IPR000300]	33190	5	1670	1	0.251582	3.97485	0.227519	1
L-lactate/malate dehydrogenase [IPR001557]	33190	5	1670	1	0.251582	3.97485	0.227519	1
Lactate dehydrogenase/glycoside hydrolase, family 4, C-terminal [IPR015955]	33190	5	1670	1	0.251582	3.97485	0.227519	1
Lactate/malate dehydrogenase, C-terminal [IPR022383]	33190	5	1670	1	0.251582	3.97485	0.227519	1
Lactate/malate dehydrogenase, N-terminal [IPR001236]	33190	5	1670	1	0.251582	3.97485	0.227519	1
Leucine-rich repeat N-terminal domain [IPR000372]	33190	5	1670	1	0.251582	3.97485	0.227519	1
MD domain [IPR006582]	33190	5	1670	1	0.251582	3.97485	0.227519	1
Macin superfamily [IPR038456]	33190	5	1670	1	0.251582	3.97485	0.227519	1
Nuclear hormone receptor family 5 [IPR016355]	33190	5	1670	1	0.251582	3.97485	0.227519	1
PA domain [IPR003137]	33190	5	1670	1	0.251582	3.97485	0.227519	1
PA domain superfamily [IPR046450]	33190	5	1670	1	0.251582	3.97485	0.227519	1
Peptidase S8, subtilisin-related [IPR015500]	33190	5	1670	1	0.251582	3.97485	0.227519	1
Peptidase S8/S53 domain [IPR000209]	33190	5	1670	1	0.251582	3.97485	0.227519	1
Peptidase S8/S53 domain superfamily [IPR036852]	33190	5	1670	1	0.251582	3.97485	0.227519	1
Phospholipase D/Transphosphatidylase [IPR001736]	33190	5	1670	1	0.251582	3.97485	0.227519	1
Pyruvate kinase-like domain superfamily [IPR040442]	33190	5	1670	1	0.251582	3.97485	0.227519	1
Pyruvate/Phosphoenolpyruvate kinase-like domain superfamily [IPR015813]	33190	5	1670	1	0.251582	3.97485	0.227519	1
Sodium/glucose symporter superfamily [IPR038377]	33190	5	1670	1	0.251582	3.97485	0.227519	1
T-box superfamily [IPR036960]	33190	5	1670	1	0.251582	3.97485	0.227519	1
T-box transcription factor, DNA-binding domain [IPR046360]	33190	5	1670	1	0.251582	3.97485	0.227519	1
Thiolase, C-terminal [IPR020617]	33190	5	1670	1	0.251582	3.97485	0.227519	1
Thiolase, N-terminal [IPR020616]	33190	5	1670	1	0.251582	3.97485	0.227519	1
Thiolase, acyl-enzyme intermediate active site [IPR020615]	33190	5	1670	1	0.251582	3.97485	0.227519	1
Thiolase, conserved site [IPR020613]	33190	5	1670	1	0.251582	3.97485	0.227519	1
Transcription factor, T-box, conserved site [IPR018186]	33190	5	1670	1	0.251582	3.97485	0.227519	1
Transmembrane protein TauE-like [IPR002781]	33190	5	1670	1	0.251582	3.97485	0.227519	1
Tubby-like, C-terminal [IPR025659]	33190	5	1670	1	0.251582	3.97485	0.227519	1
Tyrosine-protein kinase ephrin type A/B receptor-like [IPR011641]	33190	5	1670	1	0.251582	3.97485	0.227519	1
Vicinal oxygen chelate (VOC) domain [IPR037523]	33190	5	1670	1	0.251582	3.97485	0.227519	1
Villin/Gelsolin [IPR007122]	33190	5	1670	1	0.251582	3.97485	0.227519	1
Band 4.1 domain [IPR019749]	33190	18	1670	2	0.905694	2.20825	0.228594	1
Low-density lipoprotein (LDL) receptor class A, conserved site [IPR023415]	33190	18	1670	2	0.905694	2.20825	0.228594	1
WW domain superfamily [IPR036020]	33190	18	1670	2	0.905694	2.20825	0.228594	1
Harbinger transposase-derived nuclease domain [IPR027806]	33190	33	1670	3	1.66044	1.80675	0.229924	1
LDL receptor-like superfamily [IPR036055]	33190	33	1670	3	1.66044	1.80675	0.229924	1
Ubiquitin-conjugating enzyme/RWD-like [IPR016135]	33190	33	1670	3	1.66044	1.80675	0.229924	1
Ankyrin repeat [IPR002110]	33190	92	1670	7	4.62911	1.51217	0.231394	1
Protein of unknown function DUF1759 [IPR005312]	33190	96	1670	2	4.83037	0.414047	0.243062	1
Low-density lipoprotein (LDL) receptor class A repeat [IPR002172]	33190	34	1670	3	1.71076	1.75361	0.243502	1
Sterol-sensing domain [IPR000731]	33190	34	1670	3	1.71076	1.75361	0.243502	1
EF-hand domain pair [IPR011992]	33190	98	1670	2	4.931	0.405597	0.244139	1
Peptidase aspartic, putative [IPR008737]	33190	99	1670	2	4.98132	0.4015	0.245055	1
Glutathione S-transferase, C-terminal [IPR004046]	33190	19	1670	2	0.956011	2.09203	0.247545	1
Translational (tr)-type GTP-binding domain [IPR000795]	33190	19	1670	2	0.956011	2.09203	0.247545	1
WW domain [IPR001202]	33190	19	1670	2	0.956011	2.09203	0.247545	1
Trypsin Inhibitor-like, cysteine rich domain [IPR002919]	33190	65	1670	1	3.27056	0.305758	0.262811	1
7TM GPCR, serpentine receptor class r (Str) [IPR019428]	33190	39	1670	0	1.96234	0	0.264566	1
Myoglobin-like, M family globin domain [IPR044399]	33190	39	1670	0	1.96234	0	0.264566	1
Sulfotransferase [IPR005331]	33190	39	1670	0	1.96234	0	0.264566	1
3'5'-cyclic nucleotide phosphodiesterase [IPR023088]	33190	6	1670	1	0.301898	3.31238	0.266393	1
3'5'-cyclic nucleotide phosphodiesterase, catalytic domain [IPR002073]	33190	6	1670	1	0.301898	3.31238	0.266393	1
3'5'-cyclic nucleotide phosphodiesterase, catalytic domain superfamily [IPR036971]	33190	6	1670	1	0.301898	3.31238	0.266393	1
3'5'-cyclic nucleotide phosphodiesterase, conserved site [IPR023174]	33190	6	1670	1	0.301898	3.31238	0.266393	1
Carbohydrate kinase PfkB [IPR011611]	33190	6	1670	1	0.301898	3.31238	0.266393	1
Chitinase II [IPR011583]	33190	6	1670	1	0.301898	3.31238	0.266393	1
Chitinase insertion domain superfamily [IPR029070]	33190	6	1670	1	0.301898	3.31238	0.266393	1
Cysteine-rich flanking region, C-terminal [IPR000483]	33190	6	1670	1	0.301898	3.31238	0.266393	1
DEP domain [IPR000591]	33190	6	1670	1	0.301898	3.31238	0.266393	1
Diacylglycerol kinase [IPR037607]	33190	6	1670	1	0.301898	3.31238	0.266393	1
Disintegrin domain superfamily [IPR036436]	33190	6	1670	1	0.301898	3.31238	0.266393	1
Doublecortin domain superfamily [IPR036572]	33190	6	1670	1	0.301898	3.31238	0.266393	1
FAD-binding, type PCMH, subdomain 2 [IPR016169]	33190	6	1670	1	0.301898	3.31238	0.266393	1
FAD-binding, type PCMH-like superfamily [IPR036318]	33190	6	1670	1	0.301898	3.31238	0.266393	1
Gelsolin-like domain [IPR007123]	33190	6	1670	1	0.301898	3.31238	0.266393	1
Glutamate-Gated Chloride Channel [IPR015680]	33190	6	1670	1	0.301898	3.31238	0.266393	1
Glycoside hydrolase family 18, catalytic domain [IPR001223]	33190	6	1670	1	0.301898	3.31238	0.266393	1
MIF4G-like, type 3 [IPR003890]	33190	6	1670	1	0.301898	3.31238	0.266393	1
NCX, central ion-binding domain superfamily [IPR044880]	33190	6	1670	1	0.301898	3.31238	0.266393	1
Oxidoreductase FAD/NAD(P)-binding [IPR001433]	33190	6	1670	1	0.301898	3.31238	0.266393	1
Phosphatidylinositol-specific phospholipase C, X domain [IPR000909]	33190	6	1670	1	0.301898	3.31238	0.266393	1
Phospholipase C, phosphatidylinositol-specific, Y domain [IPR001711]	33190	6	1670	1	0.301898	3.31238	0.266393	1
Phosphopantetheine binding ACP domain [IPR009081]	33190	6	1670	1	0.301898	3.31238	0.266393	1
Potassium channel, voltage dependent, Kv9 [IPR003971]	33190	6	1670	1	0.301898	3.31238	0.266393	1
Protein of unknown function DUF1075 [IPR009432]	33190	6	1670	1	0.301898	3.31238	0.266393	1
Protein spinster-like [IPR044770]	33190	6	1670	1	0.301898	3.31238	0.266393	1
Rieske [2Fe-2S] iron-sulphur domain superfamily [IPR036922]	33190	6	1670	1	0.301898	3.31238	0.266393	1
Sodium/calcium exchanger membrane region [IPR004837]	33190	6	1670	1	0.301898	3.31238	0.266393	1
Sugar phosphate transporter domain [IPR004853]	33190	6	1670	1	0.301898	3.31238	0.266393	1
T-box transcription factor [IPR001699]	33190	6	1670	1	0.301898	3.31238	0.266393	1
Tc3 transposase, DNA binding domain [IPR025898]	33190	6	1670	1	0.301898	3.31238	0.266393	1
Tetraspanin, animals [IPR000301]	33190	6	1670	1	0.301898	3.31238	0.266393	1
Transcription factor GATA [IPR039355]	33190	6	1670	1	0.301898	3.31238	0.266393	1
Transcription regulator IclR, N-terminal [IPR005471]	33190	6	1670	1	0.301898	3.31238	0.266393	1
Transforming growth factor-beta, C-terminal [IPR001839]	33190	6	1670	1	0.301898	3.31238	0.266393	1
Uncharacterized protein T25E4.2-like [IPR040128]	33190	6	1670	1	0.301898	3.31238	0.266393	1
v-SNARE, coiled-coil homology domain [IPR042855]	33190	6	1670	1	0.301898	3.31238	0.266393	1
Mitochondrial carrier protein [IPR002067]	33190	20	1670	2	1.00633	1.98743	0.266543	1
Serpentine type 7TM GPCR chemoreceptor Srsx [IPR019424]	33190	70	1670	1	3.52215	0.283918	0.266568	1
7TM GPCR, serpentine receptor class e (Sre) [IPR004151]	33190	41	1670	0	2.06297	0	0.269974	1
Globin-like superfamily [IPR009050]	33190	42	1670	0	2.11329	0	0.273522	1
Serine-threonine/tyrosine-protein kinase, catalytic domain [IPR001245]	33190	112	1670	8	5.63543	1.41959	0.277458	1
Small GTP-binding protein domain [IPR005225]	33190	76	1670	6	3.82404	1.56902	0.282306	1
Glutathione S-transferase, N-terminal [IPR004045]	33190	21	1670	2	1.05664	1.89279	0.285536	1
CUB domain [IPR000859]	33190	77	1670	6	3.87436	1.54864	0.285978	1
Peptidase M12A [IPR001506]	33190	123	1670	3	6.18891	0.484738	0.295362	1
ABC transporter family G domain [IPR043926]	33190	7	1670	1	0.352215	2.83918	0.303312	1
ACP-like superfamily [IPR036736]	33190	7	1670	1	0.352215	2.83918	0.303312	1
Acyltransferase ChoActase/COT/CPT [IPR000542]	33190	7	1670	1	0.352215	2.83918	0.303312	1
Chloride channel, core [IPR014743]	33190	7	1670	1	0.352215	2.83918	0.303312	1
Chloride channel, voltage gated [IPR001807]	33190	7	1670	1	0.352215	2.83918	0.303312	1
Choline/Carnitine o-acyltransferase, domain 2 [IPR042231]	33190	7	1670	1	0.352215	2.83918	0.303312	1
Choline/carnitine acyltransferase domain [IPR039551]	33190	7	1670	1	0.352215	2.83918	0.303312	1
Copine, C-terminal [IPR010734]	33190	7	1670	1	0.352215	2.83918	0.303312	1
Creatinase/aminopeptidase-like [IPR036005]	33190	7	1670	1	0.352215	2.83918	0.303312	1
Cyclin [IPR039361]	33190	7	1670	1	0.352215	2.83918	0.303312	1
DNA/RNA non-specific endonuclease superfamily [IPR044929]	33190	7	1670	1	0.352215	2.83918	0.303312	1
Enoyl-CoA hydratase, C-terminal [IPR014748]	33190	7	1670	1	0.352215	2.83918	0.303312	1
FAD-binding domain, ferredoxin reductase-type [IPR017927]	33190	7	1670	1	0.352215	2.83918	0.303312	1
Ferredoxin-NADP reductase (FNR), nucleotide-binding domain [IPR039261]	33190	7	1670	1	0.352215	2.83918	0.303312	1
Formin, FH2 domain [IPR015425]	33190	7	1670	1	0.352215	2.83918	0.303312	1
Formin, FH2 domain superfamily [IPR042201]	33190	7	1670	1	0.352215	2.83918	0.303312	1
Glycoside hydrolase family 31 [IPR000322]	33190	7	1670	1	0.352215	2.83918	0.303312	1
HIT-like superfamily [IPR036265]	33190	7	1670	1	0.352215	2.83918	0.303312	1
LDLR class B repeat [IPR000033]	33190	7	1670	1	0.352215	2.83918	0.303312	1
Metal-dependent hydrolase, composite domain superfamily [IPR011059]	33190	7	1670	1	0.352215	2.83918	0.303312	1
NAD(P)-binding domain [IPR016040]	33190	7	1670	1	0.352215	2.83918	0.303312	1
PB1 domain [IPR000270]	33190	7	1670	1	0.352215	2.83918	0.303312	1
Peptidase M24 [IPR000994]	33190	7	1670	1	0.352215	2.83918	0.303312	1
Phosphoinositide phospholipase C family [IPR001192]	33190	7	1670	1	0.352215	2.83918	0.303312	1
Riboflavin synthase-like beta-barrel [IPR017938]	33190	7	1670	1	0.352215	2.83918	0.303312	1
SLC12A transporter, C-terminal [IPR018491]	33190	7	1670	1	0.352215	2.83918	0.303312	1
Scramblase [IPR005552]	33190	7	1670	1	0.352215	2.83918	0.303312	1
Sodium/solute symporter [IPR001734]	33190	7	1670	1	0.352215	2.83918	0.303312	1
WH2 domain [IPR003124]	33190	7	1670	1	0.352215	2.83918	0.303312	1
Zinc finger, C3HC4 RING-type [IPR018957]	33190	7	1670	1	0.352215	2.83918	0.303312	1
Glutathione S-transferase, C-terminal-like [IPR010987]	33190	22	1670	2	1.10696	1.80675	0.304475	1
Calcineurin-like phosphoesterase domain, ApaH type [IPR004843]	33190	48	1670	4	2.41519	1.65619	0.304849	1
F-box-like domain superfamily [IPR036047]	33190	48	1670	4	2.41519	1.65619	0.304849	1
Metallo-dependent phosphatase-like [IPR029052]	33190	51	1670	4	2.56613	1.55876	0.325777	1
Protein kinase domain [IPR000719]	33190	358	1670	22	18.0133	1.22132	0.329353	1
ABC-2 type transporter [IPR013525]	33190	8	1670	1	0.402531	2.48428	0.338374	1
ADP/ATP carrier protein, eukaryotic type [IPR002113]	33190	8	1670	1	0.402531	2.48428	0.338374	1
ATP-grasp fold, subdomain 1 [IPR013815]	33190	8	1670	1	0.402531	2.48428	0.338374	1
Amidase, conserved site [IPR020556]	33190	8	1670	1	0.402531	2.48428	0.338374	1
Amino acid permease/ SLC12A domain [IPR004841]	33190	8	1670	1	0.402531	2.48428	0.338374	1
BAR domain [IPR004148]	33190	8	1670	1	0.402531	2.48428	0.338374	1
CRAL/TRIO, N-terminal domain superfamily [IPR036273]	33190	8	1670	1	0.402531	2.48428	0.338374	1
Carbonic anhydrase, alpha-class, conserved site [IPR018338]	33190	8	1670	1	0.402531	2.48428	0.338374	1
Carboxypeptidase, activation peptide [IPR003146]	33190	8	1670	1	0.402531	2.48428	0.338374	1
Domain of unknown function CX [IPR002619]	33190	8	1670	1	0.402531	2.48428	0.338374	1
Exonuclease, RNase T/DNA polymerase III [IPR013520]	33190	8	1670	1	0.402531	2.48428	0.338374	1
Fork head domain conserved site1 [IPR018122]	33190	8	1670	1	0.402531	2.48428	0.338374	1
Gamma interferon inducible lysosomal thiol reductase GILT [IPR004911]	33190	8	1670	1	0.402531	2.48428	0.338374	1
HAD hydrolase, subfamily IA [IPR006439]	33190	8	1670	1	0.402531	2.48428	0.338374	1
HECT domain [IPR000569]	33190	8	1670	1	0.402531	2.48428	0.338374	1
HECT, E3 ligase catalytic domain [IPR035983]	33190	8	1670	1	0.402531	2.48428	0.338374	1
Haloacid dehalogenase-like hydrolase [IPR041492]	33190	8	1670	1	0.402531	2.48428	0.338374	1
Marvel domain [IPR008253]	33190	8	1670	1	0.402531	2.48428	0.338374	1
Metallocarboxypeptidase-like, propeptide [IPR036990]	33190	8	1670	1	0.402531	2.48428	0.338374	1
NUDIX hydrolase, conserved site [IPR020084]	33190	8	1670	1	0.402531	2.48428	0.338374	1
PUA-like superfamily [IPR015947]	33190	8	1670	1	0.402531	2.48428	0.338374	1
Phosphoglycolate phosphatase-like, domain 2 [IPR023198]	33190	8	1670	1	0.402531	2.48428	0.338374	1
RUN domain [IPR004012]	33190	8	1670	1	0.402531	2.48428	0.338374	1
RUN domain superfamily [IPR037213]	33190	8	1670	1	0.402531	2.48428	0.338374	1
Ribokinase-like [IPR029056]	33190	8	1670	1	0.402531	2.48428	0.338374	1
SLC12A transporter family [IPR004842]	33190	8	1670	1	0.402531	2.48428	0.338374	1
Saposin B type, region 2 [IPR008138]	33190	8	1670	1	0.402531	2.48428	0.338374	1
TRAM/LAG1/CLN8 homology domain [IPR006634]	33190	8	1670	1	0.402531	2.48428	0.338374	1
Tripartite DENN domain [IPR037516]	33190	8	1670	1	0.402531	2.48428	0.338374	1
Zinc finger, RING-CH-type [IPR011016]	33190	8	1670	1	0.402531	2.48428	0.338374	1
Galactose-binding-like domain superfamily [IPR008979]	33190	24	1670	2	1.20759	1.65619	0.342027	1
K Homology domain [IPR004087]	33190	24	1670	2	1.20759	1.65619	0.342027	1
Ankyrin repeat-containing domain superfamily [IPR036770]	33190	97	1670	7	4.88069	1.43422	0.344196	1
SET domain [IPR001214]	33190	25	1670	2	1.25791	1.58994	0.360568	1
Sodium:neurotransmitter symporter [IPR000175]	33190	25	1670	2	1.25791	1.58994	0.360568	1
Sodium:neurotransmitter symporter superfamily [IPR037272]	33190	25	1670	2	1.25791	1.58994	0.360568	1
Thioredoxin-like superfamily [IPR036249]	33190	104	1670	7	5.2329	1.33769	0.369313	1
Tetratricopeptide repeat [IPR019734]	33190	57	1670	1	2.86803	0.348671	0.369826	1
7TM GPCR, serpentine receptor class v (Srv) [IPR019426]	33190	58	1670	1	2.91835	0.34266	0.370069	1
Actin/actin-like conserved site [IPR020902]	33190	9	1670	1	0.452847	2.20825	0.371673	1
Aminoacid dehydrogenase-like, N-terminal domain superfamily [IPR046346]	33190	9	1670	1	0.452847	2.20825	0.371673	1
B-box-type zinc finger [IPR000315]	33190	9	1670	1	0.452847	2.20825	0.371673	1
Cytochrome b5-like heme/steroid binding domain [IPR001199]	33190	9	1670	1	0.452847	2.20825	0.371673	1
Death-like domain superfamily [IPR011029]	33190	9	1670	1	0.452847	2.20825	0.371673	1
Deoxyribonuclease II [IPR004947]	33190	9	1670	1	0.452847	2.20825	0.371673	1
Follistatin-like, N-terminal [IPR003645]	33190	9	1670	1	0.452847	2.20825	0.371673	1
Guanylate kinase-like domain [IPR008144]	33190	9	1670	1	0.452847	2.20825	0.371673	1
HD/PDEase domain [IPR003607]	33190	9	1670	1	0.452847	2.20825	0.371673	1
Mitogen-activated protein (MAP) kinase, conserved site [IPR003527]	33190	9	1670	1	0.452847	2.20825	0.371673	1
Myosin tail [IPR002928]	33190	9	1670	1	0.452847	2.20825	0.371673	1
PAZ domain [IPR003100]	33190	9	1670	1	0.452847	2.20825	0.371673	1
PPM-type phosphatase, divalent cation binding [IPR000222]	33190	9	1670	1	0.452847	2.20825	0.371673	1
Thiolase-like [IPR016039]	33190	9	1670	1	0.452847	2.20825	0.371673	1
Pleckstrin homology domain [IPR001849]	33190	60	1670	1	3.01898	0.331238	0.371851	1
Nucleic acid-binding, OB-fold [IPR012340]	33190	62	1670	1	3.11961	0.320552	0.37526	1
Serine/threonine-protein kinase, active site [IPR008271]	33190	171	1670	11	8.6041	1.27846	0.378322	1
K Homology domain, type 1 [IPR004088]	33190	26	1670	2	1.30823	1.52879	0.37891	1
Translation protein, beta-barrel domain superfamily [IPR009000]	33190	26	1670	2	1.30823	1.52879	0.37891	1
Neurotransmitter-gated ion-channel ligand-binding domain superfamily [IPR036734]	33190	110	1670	3	5.5348	0.542025	0.379794	1
Fibronectin type III superfamily [IPR036116]	33190	64	1670	1	3.22025	0.310535	0.380181	1
Tetratricopeptide-like helical domain superfamily [IPR011990]	33190	113	1670	3	5.68575	0.527635	0.383133	1
C2 domain superfamily [IPR035892]	33190	65	1670	5	3.27056	1.52879	0.383172	1
Neurotransmitter-gated ion-channel [IPR006201]	33190	114	1670	3	5.73607	0.523007	0.384674	1
7TM GPCR, serpentine receptor class g (Srg) [IPR000609]	33190	27	1670	2	1.35854	1.47217	0.397026	1
Glycosyl transferase, family 31 [IPR002659]	33190	27	1670	2	1.35854	1.47217	0.397026	1
Six-bladed beta-propeller, TolB-like [IPR011042]	33190	27	1670	2	1.35854	1.47217	0.397026	1
Serine/threonine-specific protein phosphatase/bis(5-nucleosyl)-tetraphosphatase [IPR006186]	33190	30	1670	0	1.50949	0	0.402532	1
6-phosphogluconate dehydrogenase-like, C-terminal domain superfamily [IPR008927]	33190	10	1670	1	0.503164	1.98743	0.403297	1
Amidase signature domain [IPR023631]	33190	10	1670	1	0.503164	1.98743	0.403297	1
DM DNA-binding domain [IPR001275]	33190	10	1670	1	0.503164	1.98743	0.403297	1
DM DNA-binding domain superfamily [IPR036407]	33190	10	1670	1	0.503164	1.98743	0.403297	1
DMRT family [IPR026607]	33190	10	1670	1	0.503164	1.98743	0.403297	1
EGF-like, conserved site [IPR013032]	33190	10	1670	1	0.503164	1.98743	0.403297	1
Fringe-like [IPR003378]	33190	10	1670	1	0.503164	1.98743	0.403297	1
Galactose oxidase/kelch, beta-propeller [IPR011043]	33190	10	1670	1	0.503164	1.98743	0.403297	1
Guanylate kinase/L-type calcium channel beta subunit [IPR008145]	33190	10	1670	1	0.503164	1.98743	0.403297	1
Proteolipid membrane potential modulator [IPR000612]	33190	10	1670	1	0.503164	1.98743	0.403297	1
Pyridoxal-phosphate dependent enzyme [IPR001926]	33190	10	1670	1	0.503164	1.98743	0.403297	1
Transmembrane emp24 domain-containing protein [IPR015720]	33190	10	1670	1	0.503164	1.98743	0.403297	1
Tryptophan synthase beta subunit-like PLP-dependent enzyme [IPR036052]	33190	10	1670	1	0.503164	1.98743	0.403297	1
Zinc finger, GATA-type [IPR000679]	33190	10	1670	1	0.503164	1.98743	0.403297	1
Ground-like domain [IPR007284]	33190	31	1670	0	1.55981	0	0.404897	1
Protease inhibitor I35 (TIMP) [IPR001820]	33190	31	1670	0	1.55981	0	0.404897	1
Zinc finger, PHD-type [IPR001965]	33190	31	1670	0	1.55981	0	0.404897	1
Globin [IPR000971]	33190	32	1670	0	1.61012	0	0.407999	1
Tyrosine-specific protein phosphatases domain [IPR000387]	33190	72	1670	5	3.62278	1.38016	0.412644	1
Carbohydrate sulfotransferase Chst-1 [IPR007669]	33190	34	1670	0	1.71076	0	0.416204	1
Nucleophile aminohydrolases, N-terminal [IPR029055]	33190	34	1670	0	1.71076	0	0.416204	1
7TM GPCR, serpentine receptor class x (Srx) [IPR019430]	33190	128	1670	4	6.44049	0.62107	0.41893	1
Reverse transcriptase, RNase H-like domain [IPR041373]	33190	35	1670	0	1.76107	0	0.421207	1
Homeobox domain [IPR001356]	33190	75	1670	5	3.77373	1.32495	0.42907	1
Actin, conserved site [IPR004001]	33190	11	1670	1	0.55348	1.80675	0.43333	1
Acyl-CoA dehydrogenase/oxidase C-terminal [IPR009075]	33190	11	1670	1	0.55348	1.80675	0.43333	1
Acyl-CoA dehydrogenase/oxidase, N-terminal [IPR013786]	33190	11	1670	1	0.55348	1.80675	0.43333	1
Acyl-CoA oxidase/dehydrogenase, middle domain [IPR006091]	33190	11	1670	1	0.55348	1.80675	0.43333	1
Aldo/keto reductase, conserved site [IPR018170]	33190	11	1670	1	0.55348	1.80675	0.43333	1
Alpha carbonic anhydrase domain [IPR001148]	33190	11	1670	1	0.55348	1.80675	0.43333	1
Alpha carbonic anhydrase domain superfamily [IPR036398]	33190	11	1670	1	0.55348	1.80675	0.43333	1
Amidase signature (AS) superfamily [IPR036928]	33190	11	1670	1	0.55348	1.80675	0.43333	1
Amidohydrolase-related [IPR006680]	33190	11	1670	1	0.55348	1.80675	0.43333	1
Antibacterial factor-related peptide [IPR031770]	33190	11	1670	1	0.55348	1.80675	0.43333	1
Antibacterial factor-related peptide superfamily [IPR038204]	33190	11	1670	1	0.55348	1.80675	0.43333	1
BTB-kelch protein [IPR017096]	33190	11	1670	1	0.55348	1.80675	0.43333	1
Carbonic anhydrase, alpha-class [IPR023561]	33190	11	1670	1	0.55348	1.80675	0.43333	1
Enoyl-CoA hydratase/isomerase [IPR001753]	33190	11	1670	1	0.55348	1.80675	0.43333	1
FAD dependent oxidoreductase [IPR006076]	33190	11	1670	1	0.55348	1.80675	0.43333	1
Galactose mutarotase-like domain superfamily [IPR011013]	33190	11	1670	1	0.55348	1.80675	0.43333	1
Kinesin-like protein [IPR027640]	33190	11	1670	1	0.55348	1.80675	0.43333	1
N-acetylgalactosaminyltransferase [IPR045885]	33190	11	1670	1	0.55348	1.80675	0.43333	1
Peptidase M12B, ADAM/reprolysin [IPR001590]	33190	11	1670	1	0.55348	1.80675	0.43333	1
Peptidase M28 [IPR007484]	33190	11	1670	1	0.55348	1.80675	0.43333	1
PiggyBac transposable element-derived protein [IPR029526]	33190	11	1670	1	0.55348	1.80675	0.43333	1
Piwi domain [IPR003165]	33190	11	1670	1	0.55348	1.80675	0.43333	1
Potassium channel, voltage dependent, Kv [IPR003968]	33190	11	1670	1	0.55348	1.80675	0.43333	1
p53-like transcription factor, DNA-binding [IPR008967]	33190	11	1670	1	0.55348	1.80675	0.43333	1
Metallopeptidase, nematode [IPR017050]	33190	79	1670	2	3.97499	0.503146	0.44049	1
Mitochondrial carrier domain superfamily [IPR023395]	33190	39	1670	3	1.96234	1.52879	0.446161	1
Mitochondrial substrate/solute carrier [IPR018108]	33190	39	1670	3	1.96234	1.52879	0.446161	1
Receptor L-domain [IPR000494]	33190	39	1670	3	1.96234	1.52879	0.446161	1
Receptor L-domain superfamily [IPR036941]	33190	41	1670	3	2.06297	1.45421	0.461025	1
Carboxylesterase type B, conserved site [IPR019819]	33190	12	1670	1	0.603796	1.65619	0.461852	1
Cytochrome b5-like heme/steroid binding domain superfamily [IPR036400]	33190	12	1670	1	0.603796	1.65619	0.461852	1
Diacylglycerol/phorbol-ester binding [IPR020454]	33190	12	1670	1	0.603796	1.65619	0.461852	1
PAZ domain superfamily [IPR036085]	33190	12	1670	1	0.603796	1.65619	0.461852	1
Peptidase M14, carboxypeptidase A [IPR000834]	33190	12	1670	1	0.603796	1.65619	0.461852	1
Translation elongation factor EFTu-like, domain 2 [IPR004161]	33190	12	1670	1	0.603796	1.65619	0.461852	1
Spermadhesin, CUB domain superfamily [IPR035914]	33190	90	1670	6	4.52847	1.32495	0.462531	1
Zinc finger, RING/FYVE/PHD-type [IPR013083]	33190	162	1670	10	8.15125	1.22681	0.469318	1
ATPase, nucleotide binding domain [IPR043129]	33190	43	1670	3	2.1636	1.38658	0.477086	1
Gamma-aminobutyric acid A receptor/Glycine receptor alpha [IPR006028]	33190	43	1670	3	2.1636	1.38658	0.477086	1
Homeobox-like domain superfamily [IPR009057]	33190	173	1670	6	8.70473	0.68928	0.48266	1
Chloramphenicol acetyltransferase-like domain superfamily [IPR023213]	33190	13	1670	1	0.654113	1.52879	0.488939	1
Cyclic nucleotide-binding domain [IPR000595]	33190	13	1670	1	0.654113	1.52879	0.488939	1
Fork head domain conserved site 2 [IPR030456]	33190	13	1670	1	0.654113	1.52879	0.488939	1
GOLD domain superfamily [IPR036598]	33190	13	1670	1	0.654113	1.52879	0.488939	1
MATH/TRAF domain [IPR002083]	33190	13	1670	1	0.654113	1.52879	0.488939	1
Ras-associating (RA) domain [IPR000159]	33190	13	1670	1	0.654113	1.52879	0.488939	1
Ricin B, lectin domain [IPR000772]	33190	13	1670	1	0.654113	1.52879	0.488939	1
Ricin B-like lectins [IPR035992]	33190	13	1670	1	0.654113	1.52879	0.488939	1
Neuronal acetylcholine receptor [IPR038050]	33190	100	1670	3	5.03164	0.596228	0.491407	1
Neurotransmitter-gated ion-channel transmembrane domain superfamily [IPR036719]	33190	101	1670	3	5.08195	0.590324	0.492076	1
Peptidase A2A, retrovirus, catalytic [IPR001995]	33190	103	1670	3	5.18259	0.578862	0.494074	1
Neurotransmitter-gated ion-channel ligand-binding domain [IPR006202]	33190	106	1670	3	5.33353	0.562479	0.498639	1
Zona pellucida domain [IPR001507]	33190	47	1670	3	2.36487	1.26857	0.511799	1
Mos1 transposase, HTH domain [IPR041426]	33190	112	1670	7	5.63543	1.24214	0.512855	1
CBS domain [IPR000644]	33190	14	1670	1	0.704429	1.41959	0.514664	1
Phospholipid/glycerol acyltransferase [IPR002123]	33190	14	1670	1	0.704429	1.41959	0.514664	1
Type I phosphodiesterase/nucleotide pyrophosphatase/phosphate transferase [IPR002591]	33190	14	1670	1	0.704429	1.41959	0.514664	1
Zinc/iron permease [IPR003689]	33190	14	1670	1	0.704429	1.41959	0.514664	1
Phlebovirus glycoprotein G2, fusion domain [IPR009878]	33190	50	1670	1	2.51582	0.397485	0.518867	1
7TM GPCR, serpentine receptor class ab (Srab) [IPR019408]	33190	51	1670	1	2.56613	0.389691	0.51988	1
Zinc finger C2H2 superfamily [IPR036236]	33190	115	1670	7	5.78638	1.20974	0.52219	1
Venom allergen 5-like [IPR002413]	33190	53	1670	1	2.66677	0.374986	0.523139	1
Protein kinase, ATP binding site [IPR017441]	33190	223	1670	13	11.2205	1.15859	0.538212	1
Actin family [IPR004000]	33190	15	1670	1	0.754745	1.32495	0.539095	1
Cyclic nucleotide-binding domain superfamily [IPR018490]	33190	15	1670	1	0.754745	1.32495	0.539095	1
Fork head domain [IPR001766]	33190	15	1670	1	0.754745	1.32495	0.539095	1
Glycoside hydrolase, family 25 [IPR002053]	33190	15	1670	1	0.754745	1.32495	0.539095	1
Glycosyl hydrolase, all-beta [IPR013780]	33190	15	1670	1	0.754745	1.32495	0.539095	1
Kinesin motor domain, conserved site [IPR019821]	33190	15	1670	1	0.754745	1.32495	0.539095	1
PX domain superfamily [IPR036871]	33190	15	1670	1	0.754745	1.32495	0.539095	1
Target SNARE coiled-coil homology domain [IPR000727]	33190	15	1670	1	0.754745	1.32495	0.539095	1
Tyrosine-protein kinase, active site [IPR008266]	33190	59	1670	4	2.96867	1.34741	0.541428	1
SH2 domain [IPR000980]	33190	60	1670	4	3.01898	1.32495	0.545525	1
Tyrosine-protein kinase, catalytic domain [IPR020635]	33190	60	1670	4	3.01898	1.32495	0.545525	1
Apyrase [IPR009283]	33190	16	1670	1	0.805062	1.24214	0.562296	1
Apyrase superfamily [IPR036258]	33190	16	1670	1	0.805062	1.24214	0.562296	1
CRAL-TRIO lipid binding domain superfamily [IPR036865]	33190	16	1670	1	0.805062	1.24214	0.562296	1
Cyclin, N-terminal [IPR006671]	33190	16	1670	1	0.805062	1.24214	0.562296	1
PPM-type phosphatase-like domain [IPR001932]	33190	16	1670	1	0.805062	1.24214	0.562296	1
SH2 domain superfamily [IPR036860]	33190	66	1670	4	3.32088	1.2045	0.57484	1
4Fe-4S ferredoxin-type, iron-sulphur binding domain [IPR017896]	33190	17	1670	1	0.855378	1.16907	0.584331	1
FERM superfamily, second domain [IPR035963]	33190	17	1670	1	0.855378	1.16907	0.584331	1
Glycosyltransferase 2-like [IPR001173]	33190	17	1670	1	0.855378	1.16907	0.584331	1
Methyltransferase domain [IPR025714]	33190	17	1670	1	0.855378	1.16907	0.584331	1
NUDIX hydrolase domain [IPR000086]	33190	17	1670	1	0.855378	1.16907	0.584331	1
PPM-type phosphatase-like domain superfamily [IPR036457]	33190	17	1670	1	0.855378	1.16907	0.584331	1
Small GTPase, Ras-type [IPR020849]	33190	17	1670	1	0.855378	1.16907	0.584331	1
Sushi/SCR/CCP superfamily [IPR035976]	33190	17	1670	1	0.855378	1.16907	0.584331	1
Serine protease inhibitor-like superfamily [IPR036084]	33190	73	1670	2	3.67309	0.5445	0.588133	1
Immunoglobulin-like domain superfamily [IPR036179]	33190	79	1670	5	3.97499	1.25786	0.600002	1
CRAL-TRIO lipid binding domain [IPR001251]	33190	18	1670	1	0.905694	1.10413	0.605256	1
Cadherin-like superfamily [IPR015919]	33190	18	1670	1	0.905694	1.10413	0.605256	1
Cyclin-like [IPR013763]	33190	18	1670	1	0.905694	1.10413	0.605256	1
G protein alpha subunit, helical insertion [IPR011025]	33190	18	1670	1	0.905694	1.10413	0.605256	1
Guanine nucleotide binding protein (G-protein), alpha subunit [IPR001019]	33190	18	1670	1	0.905694	1.10413	0.605256	1
Kinesin motor domain [IPR001752]	33190	18	1670	1	0.905694	1.10413	0.605256	1
Laminin G domain [IPR001791]	33190	18	1670	1	0.905694	1.10413	0.605256	1
Laminin-type EGF domain [IPR002049]	33190	18	1670	1	0.905694	1.10413	0.605256	1
NUDIX hydrolase-like domain superfamily [IPR015797]	33190	18	1670	1	0.905694	1.10413	0.605256	1
Quinoprotein alcohol dehydrogenase-like superfamily [IPR011047]	33190	18	1670	1	0.905694	1.10413	0.605256	1
Rab-GTPase-TBC domain [IPR000195]	33190	18	1670	1	0.905694	1.10413	0.605256	1
Rab-GTPase-TBC domain superfamily [IPR035969]	33190	18	1670	1	0.905694	1.10413	0.605256	1
Immunoglobulin-like domain [IPR007110]	33190	82	1670	5	4.12594	1.21184	0.608737	1
Di-copper centre-containing domain superfamily [IPR008922]	33190	19	1670	0	0.956011	0	0.622416	1
High mobility group box domain [IPR009071]	33190	19	1670	0	0.956011	0	0.622416	1
Integrase-like, catalytic domain superfamily [IPR013762]	33190	19	1670	0	0.956011	0	0.622416	1
LSM domain superfamily [IPR010920]	33190	19	1670	0	0.956011	0	0.622416	1
SANT/Myb domain [IPR001005]	33190	19	1670	0	0.956011	0	0.622416	1
Tyrosinase copper-binding domain [IPR002227]	33190	19	1670	0	0.956011	0	0.622416	1
AAA ATPase, AAA+ lid domain [IPR041569]	33190	20	1670	0	1.00633	0	0.622541	1
ATP-dependent RNA helicase DEAD-box, conserved site [IPR000629]	33190	20	1670	0	1.00633	0	0.622541	1
EB domain [IPR006149]	33190	20	1670	0	1.00633	0	0.622541	1
Six-hairpin glycosidase-like superfamily [IPR012341]	33190	20	1670	0	1.00633	0	0.622541	1
Peptidase C19, ubiquitin carboxyl-terminal hydrolase [IPR001394]	33190	21	1670	0	1.05664	0	0.62361	1
Zinc finger, PHD-type, conserved site [IPR019786]	33190	21	1670	0	1.05664	0	0.62361	1
Dbl homology (DH) domain [IPR000219]	33190	22	1670	0	1.10696	0	0.625528	1
Dbl homology (DH) domain superfamily [IPR035899]	33190	22	1670	0	1.10696	0	0.625528	1
Domain of unknown function DB [IPR002602]	33190	22	1670	0	1.10696	0	0.625528	1
RNA helicase, DEAD-box type, Q motif [IPR014014]	33190	22	1670	0	1.10696	0	0.625528	1
ATPase, AAA-type, conserved site [IPR003960]	33190	23	1670	0	1.15728	0	0.628206	1
Chromo-like domain superfamily [IPR016197]	33190	23	1670	0	1.15728	0	0.628206	1
Ubiquitin specific protease domain [IPR028889]	33190	23	1670	0	1.15728	0	0.628206	1
Class II Aminoacyl-tRNA synthetase/Biotinyl protein ligase (BPL) and lipoyl protein ligase (LPL) [IPR045864]	33190	25	1670	0	1.25791	0	0.635526	1
High mobility group box domain superfamily [IPR036910]	33190	25	1670	0	1.25791	0	0.635526	1
Nematode fatty acid retinoid binding [IPR008632]	33190	25	1670	0	1.25791	0	0.635526	1
Fes/Fps/Fer, SH2 domain [IPR035849]	33190	26	1670	0	1.30823	0	0.640022	1
Nicotinic acetylcholine receptor [IPR002394]	33190	26	1670	0	1.30823	0	0.640022	1
Ubiquitin-like domain [IPR000626]	33190	26	1670	0	1.30823	0	0.640022	1
Zinc finger, PHD-finger [IPR019787]	33190	26	1670	0	1.30823	0	0.640022	1
Netrin domain [IPR001134]	33190	27	1670	0	1.35854	0	0.64499	1
K Homology domain, type 1 superfamily [IPR036612]	33190	30	1670	2	1.50949	1.32495	0.662154	1
CH domain superfamily [IPR036872]	33190	31	1670	2	1.55981	1.28221	0.668464	1
Zinc finger, LIM-type [IPR001781]	33190	32	1670	2	1.61012	1.24214	0.674995	1
DNA2/NAM7 helicase-like, C-terminal [IPR041679]	33190	33	1670	2	1.66044	1.2045	0.681709	1
DnaJ domain [IPR001623]	33190	33	1670	2	1.66044	1.2045	0.681709	1
Chaperone J-domain superfamily [IPR036869]	33190	34	1670	2	1.71076	1.16907	0.688571	1
Endonuclease/exonuclease/phosphatase [IPR005135]	33190	135	1670	5	6.79271	0.736083	0.690714	1
SET domain superfamily [IPR046341]	33190	35	1670	2	1.76107	1.13567	0.695549	1
Alpha crystallin/Small heat shock protein, animal type [IPR001436]	33190	36	1670	2	1.81139	1.10413	0.702614	1
Cysteine-rich repeat [IPR006150]	33190	36	1670	2	1.81139	1.10413	0.702614	1
GPCR, rhodopsin-like, 7TM [IPR017452]	33190	337	1670	15	16.9566	0.884611	0.707949	1
Transposase, type 1 [IPR001888]	33190	156	1670	6	7.84935	0.764394	0.711292	1
Receptor, ligand binding region [IPR001828]	33190	43	1670	1	2.1636	0.462192	0.724513	1
HSP20-like chaperone [IPR008978]	33190	44	1670	1	2.21392	0.451688	0.725918	1
Periplasmic binding protein-like I [IPR028082]	33190	47	1670	1	2.36487	0.422856	0.731749	1
C2 domain [IPR000008]	33190	48	1670	3	2.41519	1.24214	0.734173	1
Leucine-rich repeat [IPR001611]	33190	51	1670	3	2.56613	1.16907	0.742654	1
G protein-coupled receptor, rhodopsin-like [IPR000276]	33190	214	1670	9	10.7677	0.835833	0.752586	1
Tyrosine-specific protein phosphatase, PTPase domain [IPR000242]	33190	61	1670	2	3.0693	0.651615	0.770237	1
Fibronectin type III [IPR003961]	33190	62	1670	2	3.11961	0.641105	0.770704	1
Protein-tyrosine phosphatase, catalytic [IPR003595]	33190	64	1670	2	3.22025	0.62107	0.772181	1
BTB/POZ domain [IPR000210]	33190	70	1670	4	3.52215	1.13567	0.780427	1
Nucleotide-diphospho-sugar transferases [IPR029044]	33190	77	1670	4	3.87436	1.03243	0.795602	1
Neurotransmitter-gated ion-channel transmembrane domain [IPR006029]	33190	80	1670	3	4.02531	0.745284	0.799345	1
Ubiquitin-like domain superfamily [IPR029071]	33190	80	1670	3	4.02531	0.745284	0.799345	1
Neurotransmitter-gated ion-channel, conserved site [IPR018000]	33190	83	1670	3	4.17626	0.718346	0.800314	1
Leucine-rich repeat domain superfamily [IPR032675]	33190	84	1670	3	4.22657	0.709795	0.800881	1
Winged helix DNA-binding domain superfamily [IPR036390]	33190	88	1670	5	4.42784	1.12922	0.804262	1
Protein-tyrosine phosphatase-like [IPR029021]	33190	89	1670	5	4.47816	1.11653	0.805365	1
SKP1/BTB/POZ domain superfamily [IPR011333]	33190	91	1670	5	4.57879	1.09199	0.807855	1
Zinc finger C2H2-type [IPR013087]	33190	206	1670	9	10.3652	0.868293	0.872238	1
(+) RNA virus helicase core domain [IPR027351]	33190	1	1670	0	0.0503164	0	1	1
(Uracil-5)-methyltransferase family [IPR010280]	33190	1	1670	0	0.0503164	0	1	1
-alpha-acetyltransferase 35, NatC auxiliary subunit [IPR007244]	33190	1	1670	0	0.0503164	0	1	1
1,4-alpha-glucan-branching enzyme [IPR037439]	33190	1	1670	0	0.0503164	0	1	1
1-acyl-sn-glycerol-3-phosphate acyltransferase [IPR004552]	33190	1	1670	0	0.0503164	0	1	1
1-phosphatidylinositol 4,5-bisphosphate phosphodiesterase delta-3 [IPR028406]	33190	1	1670	0	0.0503164	0	1	1
1-phosphatidylinositol 4,5-bisphosphate phosphodiesterase epsilon-1 [IPR028398]	33190	1	1670	0	0.0503164	0	1	1
1-phosphatidylinositol-3-phosphate 5-kinase, PIPK catalytic domain [IPR044769]	33190	1	1670	0	0.0503164	0	1	1
116kDa U5 small nuclear ribonucleoprotein component, C-terminal [IPR035655]	33190	1	1670	0	0.0503164	0	1	1
116kDa U5 small nuclear ribonucleoprotein component, N-terminal [IPR031950]	33190	1	1670	0	0.0503164	0	1	1
14-3-3 domain [IPR023410]	33190	1	1670	0	0.0503164	0	1	1
14-3-3 domain superfamily [IPR036815]	33190	2	1670	0	0.100633	0	1	1
14-3-3 protein [IPR000308]	33190	1	1670	0	0.0503164	0	1	1
14-3-3 protein, conserved site [IPR023409]	33190	1	1670	0	0.0503164	0	1	1
16S/18S rRNA aminocarboxypropyltransferase Tsr3 [IPR022968]	33190	1	1670	0	0.0503164	0	1	1
16S/18S rRNA aminocarboxypropyltransferase Tsr3, C-terminal [IPR007177]	33190	1	1670	0	0.0503164	0	1	1
18S rRNA (guanine(1575)-N(7))-methyltransferase Bud23, C-terminal [IPR022238]	33190	1	1670	0	0.0503164	0	1	1
18S rRNA (guanine(1575)-N(7))-methyltransferase Bud23-like [IPR039769]	33190	1	1670	0	0.0503164	0	1	1
2-amino-3-carboxymuconate-6-semialdehyde decarboxylase [IPR032465]	33190	3	1670	0	0.150949	0	1	1
2-amino-3-ketobutyrate coenzyme A ligase [IPR011282]	33190	1	1670	0	0.0503164	0	1	1
2-oxo acid dehydrogenase, lipoyl-binding site [IPR003016]	33190	3	1670	0	0.150949	0	1	1
2-oxoacid dehydrogenase acyltransferase, catalytic domain [IPR001078]	33190	4	1670	0	0.201265	0	1	1
2-oxoglutarate dehydrogenase E1 component [IPR011603]	33190	2	1670	0	0.100633	0	1	1
2-oxoglutarate dehydrogenase E1 component, N-terminal domain [IPR032106]	33190	1	1670	0	0.0503164	0	1	1
2-oxoisovalerate dehydrogenase subunit alpha [IPR034616]	33190	1	1670	0	0.0503164	0	1	1
2-phosphoglycolate phosphatase, eukaryotic [IPR006349]	33190	2	1670	0	0.100633	0	1	1
25S rRNA (uridine-N(3))-methyltransferase BMT5-like [IPR019446]	33190	1	1670	0	0.0503164	0	1	1
26S Proteasome non-ATPase regulatory subunit 1 [IPR035266]	33190	1	1670	0	0.0503164	0	1	1
26S Proteasome non-ATPase regulatory subunit 12 [IPR035297]	33190	1	1670	0	0.0503164	0	1	1
26S Proteasome non-ATPase regulatory subunit 12/COP9 signalosome complex subunit 4 [IPR040134]	33190	2	1670	0	0.100633	0	1	1
26S Proteasome non-ATPase regulatory subunit 13 [IPR035298]	33190	1	1670	0	0.0503164	0	1	1
26S Proteasome non-ATPase regulatory subunit 14 [IPR035299]	33190	1	1670	0	0.0503164	0	1	1
26S Proteasome non-ATPase regulatory subunit 6 [IPR035268]	33190	1	1670	0	0.0503164	0	1	1
26S Proteasome non-ATPase regulatory subunit 7/8 [IPR033858]	33190	1	1670	0	0.0503164	0	1	1
26S Proteasome regulatory subunit 4 [IPR035244]	33190	1	1670	0	0.0503164	0	1	1
26S Proteasome regulatory subunit 6A [IPR035254]	33190	1	1670	0	0.0503164	0	1	1
26S Proteasome regulatory subunit 6B [IPR035256]	33190	1	1670	0	0.0503164	0	1	1
26S Proteasome regulatory subunit 7 [IPR035245]	33190	1	1670	0	0.0503164	0	1	1
26S proteasome non-ATPase regulatory subunit 3 [IPR035267]	33190	1	1670	0	0.0503164	0	1	1
26S proteasome non-ATPase regulatory subunit 5 [IPR019538]	33190	1	1670	0	0.0503164	0	1	1
26S proteasome non-ATPase regulatory subunit RPN1, C-terminal [IPR041433]	33190	1	1670	0	0.0503164	0	1	1
26S proteasome non-ATPase regulatory subunit Rpn12 [IPR006746]	33190	1	1670	0	0.0503164	0	1	1
26S proteasome regulatory complex, non-ATPase subcomplex, Rpn1 subunit [IPR016643]	33190	1	1670	0	0.0503164	0	1	1
26S proteasome regulatory complex, non-ATPase subcomplex, Rpn2/Psmd1 subunit [IPR016642]	33190	1	1670	0	0.0503164	0	1	1
26S proteasome regulatory subunit 10B [IPR035263]	33190	1	1670	0	0.0503164	0	1	1
26S proteasome regulatory subunit 8 [IPR035261]	33190	1	1670	0	0.0503164	0	1	1
26S proteasome regulatory subunit P45-like [IPR005937]	33190	7	1670	0	0.352215	0	1	1
26S proteasome regulatory subunit RPN2, C-terminal [IPR040623]	33190	1	1670	0	0.0503164	0	1	1
26S proteasome regulatory subunit RPN5, C-terminal domain [IPR040896]	33190	1	1670	0	0.0503164	0	1	1
26S proteasome regulatory subunit Rpn6, N-terminal [IPR040773]	33190	2	1670	0	0.100633	0	1	1
26S proteasome regulatory subunit Rpn7, N-terminal [IPR045135]	33190	2	1670	0	0.100633	0	1	1
26S proteasome regulatory subunit Rpn7/COP9 signalosome complex subunit 1 [IPR019585]	33190	2	1670	0	0.100633	0	1	1
26S proteasome regulatory subunit, C-terminal [IPR013586]	33190	1	1670	0	0.0503164	0	1	1
28S ribosomal protein S10, mitochondrial [IPR040055]	33190	1	1670	0	0.0503164	0	1	1
28S ribosomal protein S17, mitochondrial [IPR039193]	33190	1	1670	0	0.0503164	0	1	1
28S ribosomal protein S18b, mitochondrial [IPR040054]	33190	1	1670	0	0.0503164	0	1	1
28S ribosomal protein S24, mitochondrial [IPR026146]	33190	1	1670	0	0.0503164	0	1	1
28S ribosomal protein S25, mitochondrial [IPR040049]	33190	1	1670	0	0.0503164	0	1	1
28S ribosomal protein S26 [IPR026140]	33190	1	1670	0	0.0503164	0	1	1
28S ribosomal protein S27, mitochondrial [IPR019266]	33190	1	1670	0	0.0503164	0	1	1
2Fe-2S ferredoxin, iron-sulphur binding site [IPR006058]	33190	7	1670	0	0.352215	0	1	1
2Fe-2S ferredoxin-like superfamily [IPR036010]	33190	9	1670	0	0.452847	0	1	1
2Fe-2S ferredoxin-type iron-sulfur binding domain [IPR001041]	33190	8	1670	0	0.402531	0	1	1
3'-5' ssDNA/RNA exonuclease TatD-like [IPR001130]	33190	3	1670	0	0.150949	0	1	1
3'-RNA ribose 2'-O-methyltransferase, Hen1 [IPR026610]	33190	1	1670	0	0.0503164	0	1	1
3'5'-cyclic nucleotide phosphodiesterase N-terminal [IPR013706]	33190	1	1670	0	0.0503164	0	1	1
3-hydroxyanthranilic acid dioxygenase [IPR010329]	33190	1	1670	0	0.0503164	0	1	1
3-hydroxyisobutyrate dehydrogenase [IPR011548]	33190	1	1670	0	0.0503164	0	1	1
3-hydroxyisobutyrate dehydrogenase-like, NAD-binding domain [IPR029154]	33190	1	1670	0	0.0503164	0	1	1
3-hydroxyisobutyrate dehydrogenase-related [IPR015815]	33190	1	1670	0	0.0503164	0	1	1
3-hydroxyisobutyrate dehydrogenase-related, conserved site [IPR002204]	33190	1	1670	0	0.0503164	0	1	1
3-ketodihydrosphingosine reductase KDSR-like [IPR045022]	33190	1	1670	0	0.0503164	0	1	1
3-ketosteroid-9-alpha-monooxygenase, oxygenase component-like, C-terminal domain [IPR045605]	33190	1	1670	0	0.0503164	0	1	1
3-oxo-5-alpha-steroid 4-dehydrogenase [IPR016636]	33190	1	1670	0	0.0503164	0	1	1
3-oxo-5-alpha-steroid 4-dehydrogenase, C-terminal [IPR001104]	33190	3	1670	0	0.150949	0	1	1
3-oxo-5-alpha-steroid 4-dehydrogenase/very-long-chain enoyl-CoA reductase [IPR039357]	33190	2	1670	0	0.100633	0	1	1
3-oxoacid CoA-transferase [IPR014388]	33190	1	1670	0	0.0503164	0	1	1
3-oxoacid CoA-transferase, subunit A [IPR012792]	33190	1	1670	0	0.0503164	0	1	1
3-oxoacid CoA-transferase, subunit B [IPR012791]	33190	1	1670	0	0.0503164	0	1	1
30s ribosomal protein S13, C-terminal [IPR027437]	33190	2	1670	0	0.100633	0	1	1
39S ribosomal protein L40, mitochondrial [IPR039145]	33190	1	1670	0	0.0503164	0	1	1
39S ribosomal protein L42, mitochondrial [IPR019346]	33190	1	1670	0	0.0503164	0	1	1
39S ribosomal protein L43/54S ribosomal protein L51 [IPR039927]	33190	1	1670	0	0.0503164	0	1	1
39S ribosomal protein L46, mitochondrial [IPR040008]	33190	1	1670	0	0.0503164	0	1	1
39S ribosomal protein L52, mitochondrial [IPR034596]	33190	1	1670	0	0.0503164	0	1	1
4'-phosphopantetheinyl transferase domain [IPR008278]	33190	2	1670	0	0.100633	0	1	1
4'-phosphopantetheinyl transferase domain superfamily [IPR037143]	33190	2	1670	0	0.100633	0	1	1
4-aminobutyrate aminotransferase, eukaryotic [IPR004631]	33190	1	1670	0	0.0503164	0	1	1
4-hydroxybenzoate polyprenyltransferase-like [IPR006370]	33190	1	1670	0	0.0503164	0	1	1
4-hydroxyphenylpyruvate dioxygenase [IPR005956]	33190	2	1670	0	0.100633	0	1	1
4-hydroxyphenylpyruvate dioxygenase, C-terminal [IPR041735]	33190	2	1670	0	0.100633	0	1	1
4-hydroxyphenylpyruvate dioxygenase, N-terminal [IPR041736]	33190	2	1670	0	0.100633	0	1	1
40S Ribosomal protein S10 [IPR037447]	33190	1	1670	0	0.0503164	0	1	1
40S ribosomal protein S1/3, eukaryotes [IPR027500]	33190	1	1670	0	0.0503164	0	1	1
40S ribosomal protein S11, N-terminal [IPR032440]	33190	1	1670	0	0.0503164	0	1	1
40S ribosomal protein S29/30S ribosomal protein S14 type Z [IPR039744]	33190	1	1670	0	0.0503164	0	1	1
40S ribosomal protein S4, C-terminal domain [IPR032277]	33190	1	1670	0	0.0503164	0	1	1
43kDa postsynaptic protein [IPR001237]	33190	1	1670	0	0.0503164	0	1	1
4Fe-4S ferredoxin, iron-sulphur binding, conserved site [IPR017900]	33190	8	1670	0	0.402531	0	1	1
5'-3' exonuclease, C-terminal domain superfamily [IPR036279]	33190	4	1670	0	0.201265	0	1	1
5'-3' exoribonuclease 1 [IPR016494]	33190	1	1670	0	0.0503164	0	1	1
5'-3' exoribonuclease 1, SH3-like domain [IPR041385]	33190	1	1670	0	0.0503164	0	1	1
5'-3' exoribonuclease [IPR027073]	33190	2	1670	0	0.100633	0	1	1
5'-3' exoribonuclease type 2 [IPR017151]	33190	1	1670	0	0.0503164	0	1	1
5'-AMP-activated protein kinase subunit gamma-2 [IPR039170]	33190	1	1670	0	0.0503164	0	1	1
5'-deoxynucleotidase YfbR/HDDC2 [IPR039356]	33190	1	1670	0	0.0503164	0	1	1
5-formyltetrahydrofolate cyclo-ligase [IPR002698]	33190	1	1670	0	0.0503164	0	1	1
5-formyltetrahydrofolate cyclo-ligase-like domain superfamily [IPR024185]	33190	1	1670	0	0.0503164	0	1	1
50S ribosomal protein L10, insertion domain superfamily [IPR043164]	33190	2	1670	0	0.100633	0	1	1
50S ribosomal protein L18Ae/60S ribosomal protein L20 and L18a [IPR028877]	33190	1	1670	0	0.0503164	0	1	1
50S ribosomal protein L30e-like [IPR029064]	33190	9	1670	0	0.452847	0	1	1
50S ribosomal protein uL4 [IPR013005]	33190	1	1670	0	0.0503164	0	1	1
6-Phosphogluconolactonase [IPR039104]	33190	1	1670	0	0.0503164	0	1	1
6-phosphofructo-2-kinase [IPR013079]	33190	3	1670	0	0.150949	0	1	1
6-phosphogluconate dehydrogenase [IPR006183]	33190	3	1670	0	0.150949	0	1	1
6-phosphogluconate dehydrogenase, C-terminal [IPR006114]	33190	1	1670	0	0.0503164	0	1	1
6-phosphogluconate dehydrogenase, NADP-binding [IPR006115]	33190	3	1670	0	0.150949	0	1	1
6-phosphogluconate dehydrogenase, decarboxylating [IPR006113]	33190	1	1670	0	0.0503164	0	1	1
6-phosphogluconate-binding site [IPR006184]	33190	1	1670	0	0.0503164	0	1	1
6-phosphogluconolactonase, DevB-type [IPR005900]	33190	1	1670	0	0.0503164	0	1	1
6-pyruvoyl tetrahydropterin synthase, cysteine active site [IPR022470]	33190	1	1670	0	0.0503164	0	1	1
6-pyruvoyl tetrahydropterin synthase, histidine active site [IPR022469]	33190	1	1670	0	0.0503164	0	1	1
6-pyruvoyl tetrahydropterin synthase/QueD family [IPR007115]	33190	1	1670	0	0.0503164	0	1	1
6-pyruvoyl tetrahydropterin synthase/QueD superfamily [IPR038418]	33190	1	1670	0	0.0503164	0	1	1
60S acidic ribosomal protein P0 [IPR030670]	33190	1	1670	0	0.0503164	0	1	1
60S ribosomal protein L10P, insertion domain [IPR040637]	33190	2	1670	0	0.100633	0	1	1
60S ribosomal protein L18a/ L20, eukaryotes [IPR021138]	33190	1	1670	0	0.0503164	0	1	1
60S ribosomal protein L19 [IPR039547]	33190	1	1670	0	0.0503164	0	1	1
60S ribosomal protein L35 [IPR045059]	33190	2	1670	0	0.100633	0	1	1
60S ribosomal protein L4, C-terminal domain [IPR025755]	33190	1	1670	0	0.0503164	0	1	1
60S ribosomal protein L6E [IPR000915]	33190	1	1670	0	0.0503164	0	1	1
6S proteasome subunit Rpn6, C-terminal helix domain [IPR040780]	33190	1	1670	0	0.0503164	0	1	1
7TM GPCR, serpentine chemoreceptor class i (Sri) [IPR019429]	33190	2	1670	0	0.100633	0	1	1
7TM GPCR, serpentine receptor class a (Sra) [IPR000344]	33190	8	1670	0	0.402531	0	1	1
7TM GPCR, serpentine receptor class b (Srb) [IPR002184]	33190	16	1670	0	0.805062	0	1	1
7TM GPCR, serpentine receptor class bc (Srbc) [IPR019420]	33190	10	1670	0	0.503164	0	1	1
7TM GPCR, serpentine receptor class d (Srd) [IPR019421]	33190	20	1670	1	1.00633	0.993713	1	1
7TM GPCR, serpentine receptor class h (Srh) [IPR019422]	33190	38	1670	1	1.91202	0.523007	1	1
7TM GPCR, serpentine receptor class j (Srj) [IPR019423]	33190	5	1670	0	0.251582	0	1	1
7TM GPCR, serpentine receptor class u (Sru) [IPR003839]	33190	2	1670	0	0.100633	0	1	1
7TM GPCR, serpentine receptor class w (Srw) [IPR019427]	33190	17	1670	0	0.855378	0	1	1
7TM chemoreceptor [IPR013604]	33190	1	1670	0	0.0503164	0	1	1
8-oxoguanine DNA glycosylase, N-terminal [IPR012904]	33190	1	1670	0	0.0503164	0	1	1
A-kinase anchor protein 1, mitochondrial [IPR033104]	33190	1	1670	0	0.0503164	0	1	1
A-kinase anchor protein 28kDa [IPR025663]	33190	1	1670	0	0.0503164	0	1	1
A1 cistron-splicing factor, AAR2 [IPR007946]	33190	1	1670	0	0.0503164	0	1	1
AAA ATPase, CDC48 family [IPR005938]	33190	1	1670	0	0.0503164	0	1	1
AAA lid domain [IPR041083]	33190	1	1670	0	0.0503164	0	1	1
AAR2, C-terminal [IPR033648]	33190	1	1670	0	0.0503164	0	1	1
AAR2, C-terminal domain superfamily [IPR038514]	33190	1	1670	0	0.0503164	0	1	1
AAR2, N-terminal [IPR033647]	33190	1	1670	0	0.0503164	0	1	1
AAR2, N-terminal domain superfamily [IPR038516]	33190	1	1670	0	0.0503164	0	1	1
AARP2CN [IPR012948]	33190	2	1670	0	0.100633	0	1	1
AATF leucine zipper-containing domain [IPR025160]	33190	1	1670	0	0.0503164	0	1	1
AB hydrolase 4 family [IPR012020]	33190	2	1670	0	0.100633	0	1	1
ABC transporter Tap-like [IPR013305]	33190	2	1670	0	0.100633	0	1	1
ABC transporter type 1, transmembrane domain MetI-like [IPR000515]	33190	2	1670	0	0.100633	0	1	1
ABC-transporter extension domain [IPR032781]	33190	2	1670	0	0.100633	0	1	1
ABC1 atypical kinase-like domain [IPR004147]	33190	3	1670	0	0.150949	0	1	1
ABI family [IPR028457]	33190	1	1670	0	0.0503164	0	1	1
ABT1/ESF2, RNA recognition motif [IPR034353]	33190	1	1670	0	0.0503164	0	1	1
ABT1/Esf2 [IPR039119]	33190	1	1670	0	0.0503164	0	1	1
ACT-like domain [IPR045865]	33190	1	1670	0	0.0503164	0	1	1
ADA2-like, zinc finger, ZZ-type [IPR041983]	33190	1	1670	0	0.0503164	0	1	1
ADAM, cysteine-rich domain [IPR006586]	33190	2	1670	0	0.100633	0	1	1
ADAM10/ADAM17 catalytic domain [IPR034025]	33190	1	1670	0	0.0503164	0	1	1
ADAM17, membrane-proximal domain [IPR032029]	33190	1	1670	0	0.0503164	0	1	1
ADAMTS, cysteine-rich domain 2 [IPR041645]	33190	4	1670	0	0.201265	0	1	1
ADAMTS/ADAMTS-like [IPR013273]	33190	3	1670	0	0.150949	0	1	1
ADAMTS/ADAMTS-like, Spacer 1 [IPR010294]	33190	2	1670	0	0.100633	0	1	1
ADCK1-like domain [IPR045307]	33190	1	1670	0	0.0503164	0	1	1
ADCK3-like domain [IPR034646]	33190	1	1670	0	0.0503164	0	1	1
ADF/Cofilin [IPR017904]	33190	2	1670	0	0.100633	0	1	1
ADP-ribose pyrophosphatase, mitochondrial [IPR039989]	33190	1	1670	0	0.0503164	0	1	1
ADP-ribosylation factor 1-5 [IPR045872]	33190	2	1670	0	0.100633	0	1	1
ADP-ribosylation factor 6 [IPR041838]	33190	1	1670	0	0.0503164	0	1	1
ADP-ribosylation factor-like protein 2/3 [IPR044612]	33190	3	1670	0	0.150949	0	1	1
ADP-ribosylation factor-like protein 8A/8B [IPR044154]	33190	1	1670	0	0.0503164	0	1	1
ADP-specific phosphofructokinase/glucokinase [IPR007666]	33190	1	1670	0	0.0503164	0	1	1
AF-9, ANC1 homology domain [IPR040930]	33190	1	1670	0	0.0503164	0	1	1
AF4/FMR2 family [IPR007797]	33190	1	1670	0	0.0503164	0	1	1
AF4/FMR2, C-terminal homology domain [IPR043640]	33190	1	1670	0	0.0503164	0	1	1
AGC-kinase, C-terminal [IPR000961]	33190	22	1670	1	1.10696	0.903375	1	1
AICAR transformylase, duplicated domain superfamily [IPR024051]	33190	3	1670	0	0.150949	0	1	1
AIP/AIPL1 [IPR039663]	33190	1	1670	0	0.0503164	0	1	1
ALG11 mannosyltransferase [IPR038013]	33190	1	1670	0	0.0503164	0	1	1
ALG11 mannosyltransferase, N-terminal [IPR031814]	33190	1	1670	0	0.0503164	0	1	1
ALIX V-shaped domain [IPR025304]	33190	3	1670	0	0.150949	0	1	1
AMMECR1 [IPR023473]	33190	1	1670	0	0.0503164	0	1	1
AMMECR1 domain [IPR002733]	33190	1	1670	0	0.0503164	0	1	1
AMMECR1 domain superfamily [IPR036071]	33190	1	1670	0	0.0503164	0	1	1
AMMECR1, N-terminal [IPR027485]	33190	1	1670	0	0.0503164	0	1	1
AMP deaminase [IPR006329]	33190	1	1670	0	0.0503164	0	1	1
AMP-activated protein kinase, glycogen-binding domain [IPR032640]	33190	4	1670	0	0.201265	0	1	1
AMP-binding [IPR020459]	33190	1	1670	0	0.0503164	0	1	1
AMPK, C-terminal adenylate sensor domain [IPR032270]	33190	1	1670	0	0.0503164	0	1	1
AN1-like Zinc finger [IPR035896]	33190	6	1670	0	0.301898	0	1	1
ANTH domain superfamily [IPR014712]	33190	1	1670	0	0.0503164	0	1	1
AP complex subunit beta [IPR026739]	33190	3	1670	0	0.150949	0	1	1
AP complex, mu/sigma subunit [IPR022775]	33190	9	1670	0	0.452847	0	1	1
AP endonuclease 1 [IPR004808]	33190	1	1670	0	0.0503164	0	1	1
AP endonuclease 1, conserved site [IPR020848]	33190	1	1670	0	0.0503164	0	1	1
AP endonuclease 2 [IPR001719]	33190	1	1670	0	0.0503164	0	1	1
AP endonuclease 2, zinc binding site [IPR018246]	33190	1	1670	0	0.0503164	0	1	1
AP-1 complex subunit sigma [IPR044733]	33190	1	1670	0	0.0503164	0	1	1
AP-1 transcription factor [IPR000837]	33190	2	1670	0	0.100633	0	1	1
AP-1/2/4 complex subunit beta [IPR016342]	33190	1	1670	0	0.0503164	0	1	1
AP-2 complex subunit mu, C-terminal superfamily [IPR036168]	33190	8	1670	0	0.402531	0	1	1
AP-2 complex subunit mu, N-terminal [IPR043532]	33190	2	1670	0	0.100633	0	1	1
AP-2 complex subunit sigma [IPR027156]	33190	1	1670	0	0.0503164	0	1	1
AP-3 complex subunit beta [IPR026740]	33190	1	1670	0	0.0503164	0	1	1
AP-3 complex subunit delta domain, metazoa [IPR010474]	33190	1	1670	0	0.0503164	0	1	1
AP-3 complex subunit sigma [IPR027155]	33190	1	1670	0	0.0503164	0	1	1
AP180 N-terminal homology (ANTH) domain [IPR011417]	33190	3	1670	0	0.150949	0	1	1
APBB1IP, PH domain [IPR039665]	33190	1	1670	0	0.0503164	0	1	1
APC10/DOC domain [IPR004939]	33190	2	1670	0	0.100633	0	1	1
APOBEC-like, N-terminal [IPR013158]	33190	1	1670	0	0.0503164	0	1	1
APOBEC/CMP deaminase, zinc-binding [IPR016192]	33190	5	1670	0	0.251582	0	1	1
ARF GTPase-activating protein GIT1, C-terminal [IPR022018]	33190	1	1670	0	0.0503164	0	1	1
ARF7 effector protein, C-terminal [IPR029264]	33190	1	1670	0	0.0503164	0	1	1
ARFGAP/RecO-like zinc finger [IPR037278]	33190	8	1670	0	0.402531	0	1	1
ARHGEF1-like, PH domain [IPR041020]	33190	3	1670	0	0.150949	0	1	1
ARID DNA-binding domain [IPR001606]	33190	5	1670	0	0.251582	0	1	1
ARID DNA-binding domain superfamily [IPR036431]	33190	5	1670	0	0.251582	0	1	1
ARL14 effector protein [IPR026515]	33190	1	1670	0	0.0503164	0	1	1
ARMET, C-terminal [IPR019345]	33190	1	1670	0	0.0503164	0	1	1
ARMET, N-terminal [IPR045332]	33190	1	1670	0	0.0503164	0	1	1
ARMET-like [IPR045333]	33190	1	1670	0	0.0503164	0	1	1
ASC domain superfamily [IPR037256]	33190	2	1670	0	0.100633	0	1	1
AT hook, DNA-binding motif [IPR017956]	33190	6	1670	0	0.301898	0	1	1
AT hook-containing protein attf-4-like [IPR038839]	33190	1	1670	0	0.0503164	0	1	1
AT-rich interactive domain-containing protein 3 [IPR045147]	33190	1	1670	0	0.0503164	0	1	1
ATP synthase subunit alpha, N-terminal domain-like superfamily [IPR023366]	33190	3	1670	0	0.150949	0	1	1
ATP synthase subunit s, mitochondrial [IPR026063]	33190	3	1670	0	0.150949	0	1	1
ATP synthase, F0 complex, subunit B/MI25 [IPR008688]	33190	1	1670	0	0.0503164	0	1	1
ATP synthase, F0 complex, subunit C [IPR000454]	33190	1	1670	0	0.0503164	0	1	1
ATP synthase, F0 complex, subunit C, DCCD-binding site [IPR020537]	33190	1	1670	0	0.0503164	0	1	1
ATP synthase, F0 complex, subunit D superfamily, mitochondrial [IPR036228]	33190	1	1670	0	0.0503164	0	1	1
ATP synthase, F0 complex, subunit D, mitochondrial [IPR008689]	33190	1	1670	0	0.0503164	0	1	1
ATP synthase, F0 complex, subunit E, mitochondrial [IPR008386]	33190	1	1670	0	0.0503164	0	1	1
ATP synthase, F0 complex, subunit G, mitochondrial [IPR006808]	33190	1	1670	0	0.0503164	0	1	1
ATP synthase, F1 complex, alpha subunit [IPR005294]	33190	1	1670	0	0.0503164	0	1	1
ATP synthase, F1 complex, alpha subunit nucleotide-binding domain [IPR033732]	33190	1	1670	0	0.0503164	0	1	1
ATP synthase, F1 complex, beta subunit [IPR005722]	33190	1	1670	0	0.0503164	0	1	1
ATP synthase, F1 complex, delta/epsilon subunit [IPR001469]	33190	1	1670	0	0.0503164	0	1	1
ATP synthase, F1 complex, delta/epsilon subunit, N-terminal [IPR020546]	33190	1	1670	0	0.0503164	0	1	1
ATP synthase, F1 complex, epsilon subunit superfamily, mitochondrial [IPR036742]	33190	1	1670	0	0.0503164	0	1	1
ATP synthase, F1 complex, epsilon subunit, mitochondrial [IPR006721]	33190	1	1670	0	0.0503164	0	1	1
ATP synthase, F1 complex, gamma subunit [IPR000131]	33190	1	1670	0	0.0503164	0	1	1
ATP synthase, F1 complex, gamma subunit superfamily [IPR035968]	33190	1	1670	0	0.0503164	0	1	1
ATP synthase, alpha subunit, C-terminal [IPR000793]	33190	1	1670	0	0.0503164	0	1	1
ATP synthase, alpha subunit, C-terminal domain superfamily [IPR038376]	33190	1	1670	0	0.0503164	0	1	1
ATP synthase-coupling factor 6 superfamily, mitochondrial [IPR036204]	33190	1	1670	0	0.0503164	0	1	1
ATP synthase-coupling factor 6, mitochondrial [IPR008387]	33190	1	1670	0	0.0503164	0	1	1
ATP-NAD kinase, PpnK-type, C-terminal [IPR017437]	33190	1	1670	0	0.0503164	0	1	1
ATP-binding cassette sub-family C member 4 [IPR030240]	33190	1	1670	0	0.0503164	0	1	1
ATP-binding cassette sub-family D member 1 [IPR031237]	33190	1	1670	0	0.0503164	0	1	1
ATP-binding cassette subfamily A member 2 [IPR030366]	33190	1	1670	0	0.0503164	0	1	1
ATP-binding cassette subfamily A member 7 [IPR030369]	33190	1	1670	0	0.0503164	0	1	1
ATP-binding cassette subfamily B member 9 [IPR030254]	33190	1	1670	0	0.0503164	0	1	1
ATP-citrate lyase/succinyl-CoA ligase [IPR005811]	33190	5	1670	0	0.251582	0	1	1
ATP-citrate lyase/succinyl-CoA ligase, active site [IPR017440]	33190	3	1670	0	0.150949	0	1	1
ATP-citrate lyase/succinyl-CoA ligase, conserved site [IPR033847]	33190	3	1670	0	0.150949	0	1	1
ATP-citrate synthase [IPR014608]	33190	1	1670	0	0.0503164	0	1	1
ATP-citrate synthase, citrate-binding domain [IPR032263]	33190	1	1670	0	0.0503164	0	1	1
ATP-cone domain [IPR005144]	33190	1	1670	0	0.0503164	0	1	1
ATP-dependent 6-phosphofructokinase [IPR022953]	33190	2	1670	0	0.100633	0	1	1
ATP-dependent 6-phosphofructokinase, eukaryotic-type [IPR009161]	33190	2	1670	0	0.100633	0	1	1
ATP-dependent Clp protease proteolytic subunit [IPR001907]	33190	1	1670	0	0.0503164	0	1	1
ATP-dependent DNA helicase RecQ, zinc-binding domain [IPR032284]	33190	4	1670	0	0.201265	0	1	1
ATP-dependent RNA helicase CHL1/DDX11 [IPR028331]	33190	1	1670	0	0.0503164	0	1	1
ATP-dependent RNA helicase Ski2, C-terminal [IPR012961]	33190	2	1670	0	0.100633	0	1	1
ATP-dependent RNA helicase Ski2-like [IPR016438]	33190	1	1670	0	0.0503164	0	1	1
ATP-dependent RNA helicase eIF4A, DEAD-box helicase domain [IPR044728]	33190	2	1670	0	0.100633	0	1	1
ATP-dependent helicase Rad3/Chl1-like [IPR013020]	33190	3	1670	0	0.150949	0	1	1
ATP-dependent helicase, C-terminal [IPR006555]	33190	4	1670	0	0.201265	0	1	1
ATP-grasp fold, succinyl-CoA synthetase-type [IPR013650]	33190	4	1670	0	0.201265	0	1	1
ATP-sulfurylase PUA-like domain [IPR025980]	33190	1	1670	0	0.0503164	0	1	1
ATP/ADP-dependent (S)-NAD(P)H-hydrate dehydratase [IPR000631]	33190	1	1670	0	0.0503164	0	1	1
ATP12 orthogonal Bundle domain superfamily [IPR023335]	33190	1	1670	0	0.0503164	0	1	1
ATP12, ATP synthase F1-assembly protein [IPR011419]	33190	1	1670	0	0.0503164	0	1	1
ATP12, ATP synthase F1-assembly protein, N-terminal [IPR042272]	33190	1	1670	0	0.0503164	0	1	1
ATP:guanido phosphotransferase [IPR000749]	33190	2	1670	0	0.100633	0	1	1
ATP:guanido phosphotransferase active site [IPR022415]	33190	1	1670	0	0.0503164	0	1	1
ATP:guanido phosphotransferase, N-terminal [IPR022413]	33190	2	1670	0	0.100633	0	1	1
ATP:guanido phosphotransferase, N-terminal domain superfamily [IPR036802]	33190	2	1670	0	0.100633	0	1	1
ATP:guanido phosphotransferase, catalytic domain [IPR022414]	33190	2	1670	0	0.100633	0	1	1
ATPase ARIP4-like [IPR044574]	33190	2	1670	0	0.100633	0	1	1
ATPase family AAA domain-containing protein 3 [IPR039188]	33190	1	1670	0	0.0503164	0	1	1
ATPase family AAA domain-containing protein 3, N-terminal [IPR021911]	33190	1	1670	0	0.0503164	0	1	1
ATPase family AAA domain-containing protein ATAD2-like [IPR045199]	33190	1	1670	0	0.0503164	0	1	1
ATPase, AAA-type, core [IPR003959]	33190	39	1670	2	1.96234	1.01919	1	1
ATPase, BadF/BadG/BcrA/BcrD type [IPR002731]	33190	1	1670	0	0.0503164	0	1	1
ATPase, F1/V1 complex, beta/alpha subunit, C-terminal [IPR024034]	33190	3	1670	0	0.150949	0	1	1
ATPase, F1/V1/A1 complex, alpha/beta subunit, N-terminal domain [IPR004100]	33190	7	1670	0	0.352215	0	1	1
ATPase, F1/V1/A1 complex, alpha/beta subunit, N-terminal domain superfamily [IPR036121]	33190	4	1670	0	0.201265	0	1	1
ATPase, F1/V1/A1 complex, alpha/beta subunit, nucleotide-binding domain [IPR000194]	33190	7	1670	0	0.352215	0	1	1
ATPase, OSCP/delta subunit [IPR000711]	33190	1	1670	0	0.0503164	0	1	1
ATPase, V0 complex, c/d subunit [IPR002843]	33190	1	1670	0	0.0503164	0	1	1
ATPase, V0 complex, subunit d [IPR016727]	33190	1	1670	0	0.0503164	0	1	1
ATPase, V0 complex, subunit e1/e2 [IPR008389]	33190	1	1670	0	0.0503164	0	1	1
ATPase, V0 complex, subunit e1/e2, metazoa [IPR017385]	33190	1	1670	0	0.0503164	0	1	1
ATPase, V1 complex, subunit A [IPR005725]	33190	2	1670	0	0.100633	0	1	1
ATPase, V1 complex, subunit B [IPR005723]	33190	1	1670	0	0.0503164	0	1	1
ATPase, V1 complex, subunit C [IPR004907]	33190	1	1670	0	0.0503164	0	1	1
ATPase, V1 complex, subunit D [IPR002699]	33190	1	1670	0	0.0503164	0	1	1
ATPase, V1 complex, subunit F [IPR008218]	33190	1	1670	0	0.0503164	0	1	1
ATPase, V1 complex, subunit F superfamily [IPR036906]	33190	1	1670	0	0.0503164	0	1	1
ATPase, V1 complex, subunit F, eukaryotic [IPR005772]	33190	1	1670	0	0.0503164	0	1	1
ATPase, V1 complex, subunit H [IPR004908]	33190	1	1670	0	0.0503164	0	1	1
ATPase, V1 complex, subunit H, C-terminal [IPR011987]	33190	1	1670	0	0.0503164	0	1	1
ATPase, V1 complex, subunit H, C-terminal domain superfamily [IPR038497]	33190	1	1670	0	0.0503164	0	1	1
ATPase, alpha/beta subunit, nucleotide-binding domain, active site [IPR020003]	33190	6	1670	0	0.301898	0	1	1
ATPase, dynein-related, AAA domain [IPR011704]	33190	2	1670	0	0.100633	0	1	1
ATPase, vacuolar ER assembly factor, Vma12 [IPR021013]	33190	1	1670	0	0.0503164	0	1	1
ATPsynthase alpha/beta subunit, N-terminal extension [IPR031686]	33190	2	1670	0	0.100633	0	1	1
AWS domain [IPR006560]	33190	3	1670	0	0.150949	0	1	1
Abl-interactor, homeo-domain homologous domain [IPR012849]	33190	1	1670	0	0.0503164	0	1	1
Abnormal cell migration protein 18-like [IPR040282]	33190	6	1670	0	0.301898	0	1	1
Abscisic acid G-protein coupled receptor-like domain [IPR025969]	33190	1	1670	0	0.0503164	0	1	1
Acetate-CoA ligase [IPR011904]	33190	1	1670	0	0.0503164	0	1	1
Acetyl-CoA carboxylase, central domain [IPR013537]	33190	1	1670	0	0.0503164	0	1	1
Acetyl-coenzyme A synthetase, N-terminal domain [IPR032387]	33190	1	1670	0	0.0503164	0	1	1
Acetyl-coenzyme A transporter 1-like [IPR024371]	33190	1	1670	0	0.0503164	0	1	1
Acetylglutamate kinase-like superfamily [IPR036393]	33190	1	1670	0	0.0503164	0	1	1
Achaete-scute transcription factor-related [IPR015660]	33190	3	1670	0	0.150949	0	1	1
Acidic leucine-rich nuclear phosphoprotein 32 [IPR045081]	33190	1	1670	0	0.0503164	0	1	1
Acin1, RNSP1-SAP18 binding (RSB) motif [IPR032552]	33190	1	1670	0	0.0503164	0	1	1
Acinus, RNA recognition motif [IPR034257]	33190	1	1670	0	0.0503164	0	1	1
Acireductone dioxygenase ARD family [IPR004313]	33190	3	1670	0	0.150949	0	1	1
Acireductone dioxygenase, eukaryotes [IPR027496]	33190	3	1670	0	0.150949	0	1	1
Aconitase, domain 2 [IPR015932]	33190	1	1670	0	0.0503164	0	1	1
Aconitase, mitochondrial-like [IPR006248]	33190	1	1670	0	0.0503164	0	1	1
Acriflavin resistance protein [IPR001036]	33190	4	1670	0	0.201265	0	1	1
Actin interacting protein 3-like, C-terminal [IPR022782]	33190	1	1670	0	0.0503164	0	1	1
Actin nucleation-promoting factor WAS, C-terminal [IPR011026]	33190	1	1670	0	0.0503164	0	1	1
Actin nucleation-promoting factor WASL [IPR030214]	33190	1	1670	0	0.0503164	0	1	1
Actin-binding Rho-activating protein [IPR026111]	33190	2	1670	0	0.100633	0	1	1
Actin-crosslinking [IPR008999]	33190	1	1670	0	0.0503164	0	1	1
Actin-histidine N-methyltransferase SETD3 [IPR025785]	33190	1	1670	0	0.0503164	0	1	1
Actin-related protein 10 [IPR027127]	33190	1	1670	0	0.0503164	0	1	1
Actin-related protein 2/3 complex subunit 1 [IPR017383]	33190	2	1670	0	0.100633	0	1	1
Actin-related protein 2/3 complex subunit 2 [IPR007188]	33190	1	1670	0	0.0503164	0	1	1
Actin-related protein 2/3 complex subunit 3 [IPR007204]	33190	2	1670	0	0.100633	0	1	1
Actin-related protein 2/3 complex subunit 3 superfamily [IPR036753]	33190	2	1670	0	0.100633	0	1	1
Actin-related protein 2/3 complex subunit 4 [IPR008384]	33190	1	1670	0	0.0503164	0	1	1
Actin-related protein 2/3 complex subunit 5 [IPR006789]	33190	1	1670	0	0.0503164	0	1	1
Actin-related protein 2/3 complex subunit 5 superfamily [IPR036743]	33190	1	1670	0	0.0503164	0	1	1
Actin-related protein 3 [IPR015623]	33190	1	1670	0	0.0503164	0	1	1
Actin-related protein 6 [IPR030054]	33190	1	1670	0	0.0503164	0	1	1
Actinin-type actin-binding domain, conserved site [IPR001589]	33190	8	1670	0	0.402531	0	1	1
Activating signal cointegrator 1 complex subunit 2, CUE domain [IPR041800]	33190	1	1670	0	0.0503164	0	1	1
Activating signal cointegrator 1-like [IPR039128]	33190	1	1670	0	0.0503164	0	1	1
Activator of 90kDa heat shock protein ATPase-like [IPR039981]	33190	1	1670	0	0.0503164	0	1	1
Activator of Hsp90 ATPase homologue 1-like [IPR013538]	33190	1	1670	0	0.0503164	0	1	1
Activator of Hsp90 ATPase, Aha1 [IPR036338]	33190	1	1670	0	0.0503164	0	1	1
Activator of Hsp90 ATPase, N-terminal [IPR015310]	33190	1	1670	0	0.0503164	0	1	1
Active zone protein ELKS [IPR019323]	33190	1	1670	0	0.0503164	0	1	1
Acute myeloid leukemia 1 protein (AML1)/Runt [IPR000040]	33190	1	1670	0	0.0503164	0	1	1
Acyl carrier protein (ACP) [IPR003231]	33190	2	1670	0	0.100633	0	1	1
Acyl transferase [IPR014043]	33190	3	1670	0	0.150949	0	1	1
Acyl transferase domain superfamily [IPR001227]	33190	3	1670	0	0.150949	0	1	1
Acyl transferase/acyl hydrolase/lysophospholipase [IPR016035]	33190	12	1670	0	0.603796	0	1	1
Acyl-CoA binding protein superfamily [IPR035984]	33190	10	1670	0	0.503164	0	1	1
Acyl-CoA dehydrogenase, conserved site [IPR006089]	33190	8	1670	0	0.402531	0	1	1
Acyl-CoA desaturase [IPR015876]	33190	2	1670	0	0.100633	0	1	1
Acyl-CoA thioesterase [IPR003703]	33190	4	1670	0	0.201265	0	1	1
Acyl-CoA thioesterase, double hotdog domain [IPR042171]	33190	4	1670	0	0.201265	0	1	1
Acyl-CoA-binding protein, ACBP [IPR000582]	33190	10	1670	0	0.503164	0	1	1
Acyl-CoA-binding protein, ACBP, conserved site [IPR022408]	33190	4	1670	0	0.201265	0	1	1
Acylamino-acid-releasing enzyme, N-terminal domain [IPR045550]	33190	1	1670	0	0.0503164	0	1	1
Acyltransferase, C-terminal domain [IPR032098]	33190	5	1670	0	0.251582	0	1	1
Adaptive response protein AidB, N-terminal [IPR041504]	33190	1	1670	0	0.0503164	0	1	1
Adaptor protein Cbl [IPR024162]	33190	1	1670	0	0.0503164	0	1	1
Adaptor protein Cbl, EF hand-like [IPR014741]	33190	1	1670	0	0.0503164	0	1	1
Adaptor protein Cbl, N-terminal domain superfamily [IPR036537]	33190	2	1670	0	0.100633	0	1	1
Adaptor protein Cbl, N-terminal helical [IPR003153]	33190	1	1670	0	0.0503164	0	1	1
Adaptor protein Cbl, PTB domain [IPR024159]	33190	1	1670	0	0.0503164	0	1	1
Adaptor protein Cbl, SH2-like domain [IPR014742]	33190	1	1670	0	0.0503164	0	1	1
Adaptor protein ClpS, core [IPR003769]	33190	1	1670	0	0.0503164	0	1	1
Adaptor protein complex AP-1, gamma subunit [IPR017107]	33190	1	1670	0	0.0503164	0	1	1
Adaptor protein complex AP-2, alpha subunit [IPR017104]	33190	1	1670	0	0.0503164	0	1	1
Adaptor protein complex AP-3, delta subunit [IPR017105]	33190	1	1670	0	0.0503164	0	1	1
Adaptor protein complex, sigma subunit [IPR016635]	33190	3	1670	0	0.150949	0	1	1
Adenine phosphoribosyl transferase [IPR005764]	33190	1	1670	0	0.0503164	0	1	1
Adenomatous polyposis coli (APC) family [IPR026818]	33190	1	1670	0	0.0503164	0	1	1
Adenosine deaminase/editase [IPR002466]	33190	2	1670	0	0.100633	0	1	1
Adenosine kinase [IPR001805]	33190	1	1670	0	0.0503164	0	1	1
Adenosine/AMP deaminase active site [IPR006650]	33190	1	1670	0	0.0503164	0	1	1
Adenosylhomocysteinase-like [IPR000043]	33190	1	1670	0	0.0503164	0	1	1
Adenosylhomocysteinase-like superfamily [IPR042172]	33190	1	1670	0	0.0503164	0	1	1
Adenylate cyclase-associated CAP [IPR001837]	33190	1	1670	0	0.0503164	0	1	1
Adenylate cyclase-associated CAP, C-terminal superfamily [IPR036223]	33190	1	1670	0	0.0503164	0	1	1
Adenylate cyclase-associated CAP, C-terminal [IPR013912]	33190	1	1670	0	0.0503164	0	1	1
Adenylate cyclase-associated CAP, N-terminal domain superfamily [IPR036222]	33190	1	1670	0	0.0503164	0	1	1
Adenylate kinase 2 [IPR028587]	33190	1	1670	0	0.0503164	0	1	1
Adenylate kinase isoenzyme 1 [IPR028582]	33190	2	1670	0	0.100633	0	1	1
Adenylate kinase isoenzyme 6 [IPR020618]	33190	1	1670	0	0.0503164	0	1	1
Adenylate kinase subfamily [IPR006259]	33190	2	1670	0	0.100633	0	1	1
Adenylate kinase, active site lid domain [IPR007862]	33190	2	1670	0	0.100633	0	1	1
Adenylate kinase, conserved site [IPR033690]	33190	5	1670	0	0.251582	0	1	1
Adenylate kinase, isozyme 1/5 [IPR006267]	33190	2	1670	0	0.100633	0	1	1
Adenylate kinase/UMP-CMP kinase [IPR000850]	33190	7	1670	0	0.352215	0	1	1
Adenylosuccinate lyase C-terminal [IPR019468]	33190	1	1670	0	0.0503164	0	1	1
Adenylosuccinate lyase [IPR004769]	33190	1	1670	0	0.0503164	0	1	1
Adenylosuccinate synthase, active site [IPR033128]	33190	1	1670	0	0.0503164	0	1	1
Adenylosuccinate synthase, GTP-binding site [IPR018220]	33190	1	1670	0	0.0503164	0	1	1
Adenylosuccinate synthetase [IPR001114]	33190	1	1670	0	0.0503164	0	1	1
Adenylosuccinate synthetase, domain 1 [IPR042109]	33190	1	1670	0	0.0503164	0	1	1
Adenylosuccinate synthetase, domain 2 [IPR042110]	33190	1	1670	0	0.0503164	0	1	1
Adenylosuccinate synthetase, domain 3 [IPR042111]	33190	1	1670	0	0.0503164	0	1	1
Adenylyl cyclase CyaB [IPR008173]	33190	2	1670	0	0.100633	0	1	1
Adenylyl cyclase class-3/4/guanylyl cyclase [IPR001054]	33190	41	1670	2	2.06297	0.969476	1	1
Adenylyl cyclase class-4/guanylyl cyclase [IPR001170]	33190	7	1670	0	0.352215	0	1	1
Adenylyl cyclase class-4/guanylyl cyclase, conserved site [IPR018297]	33190	25	1670	1	1.25791	0.79497	1	1
Adenylyl-sulfate kinase [IPR002891]	33190	1	1670	0	0.0503164	0	1	1
AdipoR/Haemolysin-III-related [IPR004254]	33190	5	1670	0	0.251582	0	1	1
AdoMet-dependent rRNA methyltransferase SPB1-like [IPR028589]	33190	1	1670	0	0.0503164	0	1	1
Adrenodoxin [IPR001055]	33190	2	1670	0	0.100633	0	1	1
Adrenodoxin, iron-sulphur binding site [IPR018298]	33190	1	1670	0	0.0503164	0	1	1
Aerolysin-like toxin [IPR004991]	33190	2	1670	0	0.100633	0	1	1
Afadin, cargo binding domain [IPR037977]	33190	1	1670	0	0.0503164	0	1	1
Aftiphilin-like [IPR046359]	33190	1	1670	0	0.0503164	0	1	1
AhpD-like [IPR029032]	33190	1	1670	0	0.0503164	0	1	1
Akirin [IPR024132]	33190	1	1670	0	0.0503164	0	1	1
Aladin [IPR045139]	33190	1	1670	0	0.0503164	0	1	1
Alanine dehydrogenase/pyridine nucleotide transhydrogenase, N-terminal [IPR007886]	33190	2	1670	0	0.100633	0	1	1
Alanine dehydrogenase/pyridine nucleotide transhydrogenase, NAD(H)-binding domain [IPR007698]	33190	2	1670	0	0.100633	0	1	1
Alanine dehydrogenase/pyridine nucleotide transhydrogenase, conserved site-2 [IPR008143]	33190	1	1670	0	0.0503164	0	1	1
Alanine racemase, N-terminal [IPR001608]	33190	1	1670	0	0.0503164	0	1	1
Alanine racemase/group IV decarboxylase, C-terminal [IPR009006]	33190	3	1670	0	0.150949	0	1	1
Alanine-tRNA ligase, class IIc [IPR002318]	33190	2	1670	0	0.100633	0	1	1
Alanine-tRNA ligase, class IIc, anti-codon-binding domain superfamily [IPR018162]	33190	2	1670	0	0.100633	0	1	1
Alanine-tRNA ligase, eukaryota/bacteria [IPR023033]	33190	2	1670	0	0.100633	0	1	1
Alanyl-tRNA synthetase, class IIc, N-terminal [IPR018164]	33190	2	1670	0	0.100633	0	1	1
Alanyl-tRNA synthetase, class IIc, core domain [IPR018165]	33190	2	1670	0	0.100633	0	1	1
Alba-like domain superfamily [IPR036882]	33190	2	1670	0	0.100633	0	1	1
Alcohol dehydrogenase class III [IPR014183]	33190	1	1670	0	0.0503164	0	1	1
Alcohol dehydrogenase, N-terminal [IPR013154]	33190	8	1670	0	0.402531	0	1	1
Alcohol dehydrogenase, iron-type, conserved site [IPR018211]	33190	1	1670	0	0.0503164	0	1	1
Alcohol dehydrogenase, iron-type/glycerol dehydrogenase GldA [IPR001670]	33190	1	1670	0	0.0503164	0	1	1
Alcohol dehydrogenase, zinc-type, conserved site [IPR002328]	33190	3	1670	0	0.150949	0	1	1
Alcohol dehydrogenase-like, C-terminal [IPR013149]	33190	8	1670	0	0.402531	0	1	1
Aldehyde dehydrogenase NAD(P)-dependent [IPR012394]	33190	1	1670	0	0.0503164	0	1	1
Aldehyde dehydrogenase family 7 member A1-like [IPR044638]	33190	1	1670	0	0.0503164	0	1	1
Aldehyde oxidase/xanthine dehydrogenase [IPR016208]	33190	4	1670	0	0.201265	0	1	1
Aldehyde oxidase/xanthine dehydrogenase, a/b hammerhead [IPR000674]	33190	2	1670	0	0.100633	0	1	1
Aldehyde oxidase/xanthine dehydrogenase, a/b hammerhead superfamily [IPR036856]	33190	2	1670	0	0.100633	0	1	1
Aldehyde oxidase/xanthine dehydrogenase, first molybdopterin binding domain [IPR008274]	33190	2	1670	0	0.100633	0	1	1
Aldehyde oxidase/xanthine dehydrogenase, molybdopterin binding domain superfamily [IPR037165]	33190	3	1670	0	0.150949	0	1	1
Aldehyde oxidase/xanthine dehydrogenase, second molybdopterin binding domain [IPR046867]	33190	3	1670	0	0.150949	0	1	1
Aldolase-type TIM barrel [IPR013785]	33190	56	1670	2	2.81772	0.709795	1	1
Aldose 1-/Glucose-6-phosphate 1-epimerase [IPR008183]	33190	2	1670	0	0.100633	0	1	1
Aldose 1-epimerase [IPR015443]	33190	2	1670	0	0.100633	0	1	1
Aldose 1-epimerase, conserved site [IPR018052]	33190	1	1670	0	0.0503164	0	1	1
Alkaline ceramidase [IPR008901]	33190	1	1670	0	0.0503164	0	1	1
Alkaline phosphatase [IPR001952]	33190	3	1670	0	0.150949	0	1	1
Alkaline-phosphatase-like, core domain superfamily [IPR017850]	33190	41	1670	2	2.06297	0.969476	1	1
Alkylated DNA repair protein AlkB [IPR004574]	33190	1	1670	0	0.0503164	0	1	1
Alpha Spectrin, SH3 domain [IPR035825]	33190	1	1670	0	0.0503164	0	1	1
Alpha amylase [IPR006046]	33190	1	1670	0	0.0503164	0	1	1
Alpha crystallin/Hsp20 domain [IPR002068]	33190	36	1670	1	1.81139	0.552063	1	1
Alpha galactosidase, C-terminal beta sandwich domain [IPR041233]	33190	4	1670	0	0.201265	0	1	1
Alpha tubulin [IPR002452]	33190	8	1670	0	0.402531	0	1	1
Alpha-1,2-mannosyltransferase ALG9-like [IPR039484]	33190	1	1670	0	0.0503164	0	1	1
Alpha-2-glucosyltransferase Alg10 [IPR016900]	33190	1	1670	0	0.0503164	0	1	1
Alpha-2-macroglobulin RAP, C-terminal [IPR010483]	33190	1	1670	0	0.0503164	0	1	1
Alpha-2-macroglobulin [IPR001599]	33190	2	1670	0	0.100633	0	1	1
Alpha-2-macroglobulin receptor-associated protein [IPR038003]	33190	1	1670	0	0.0503164	0	1	1
Alpha-2-macroglobulin, TED domain [IPR041813]	33190	1	1670	0	0.0503164	0	1	1
Alpha-2-macroglobulin, bait region domain [IPR011625]	33190	2	1670	0	0.100633	0	1	1
Alpha-2-macroglobulin, conserved site [IPR019742]	33190	1	1670	0	0.0503164	0	1	1
Alpha-D-phosphohexomutase superfamily [IPR005841]	33190	2	1670	0	0.100633	0	1	1
Alpha-D-phosphohexomutase, C-terminal [IPR005843]	33190	3	1670	0	0.150949	0	1	1
Alpha-D-phosphohexomutase, C-terminal domain superfamily [IPR036900]	33190	3	1670	0	0.150949	0	1	1
Alpha-D-phosphohexomutase, alpha/beta/alpha I/II/III [IPR016055]	33190	3	1670	0	0.150949	0	1	1
Alpha-D-phosphohexomutase, alpha/beta/alpha domain I [IPR005844]	33190	3	1670	0	0.150949	0	1	1
Alpha-D-phosphohexomutase, alpha/beta/alpha domain II [IPR005845]	33190	2	1670	0	0.100633	0	1	1
Alpha-D-phosphohexomutase, alpha/beta/alpha domain III [IPR005846]	33190	3	1670	0	0.150949	0	1	1
Alpha-D-phosphohexomutase, conserved site [IPR016066]	33190	3	1670	0	0.150949	0	1	1
Alpha-N-methyltransferase NTM1 [IPR008576]	33190	1	1670	0	0.0503164	0	1	1
Alpha-amylase, C-terminal domain [IPR031319]	33190	1	1670	0	0.0503164	0	1	1
Alpha-amylase/branching enzyme, C-terminal all beta [IPR006048]	33190	1	1670	0	0.0503164	0	1	1
Alpha-catenin [IPR001033]	33190	2	1670	0	0.100633	0	1	1
Alpha-catenin/vinculin-like superfamily [IPR036723]	33190	4	1670	0	0.201265	0	1	1
Alpha-catulin 1 [IPR030045]	33190	1	1670	0	0.0503164	0	1	1
Alpha-glycerophosphate oxidase, C-terminal [IPR031656]	33190	2	1670	0	0.100633	0	1	1
Alpha-glycerophosphate oxidase, C-terminal domain superfamily [IPR038299]	33190	2	1670	0	0.100633	0	1	1
Alpha-helical ferredoxin [IPR009051]	33190	6	1670	0	0.301898	0	1	1
Alpha-hydroxy acid dehydrogenase, FMN-dependent [IPR012133]	33190	1	1670	0	0.0503164	0	1	1
Alpha-ketoacid/pyruvate dehydrogenase kinase, N-terminal domain superfamily [IPR036784]	33190	2	1670	0	0.100633	0	1	1
Alpha-ketoglutarate dehydrogenase component 4/YMR-31 [IPR020373]	33190	1	1670	0	0.0503164	0	1	1
Alpha-ketoglutarate-dependent dioxygenase AlkB-like [IPR027450]	33190	3	1670	0	0.150949	0	1	1
Alpha-ketoglutarate-dependent dioxygenase AlkB-like superfamily [IPR037151]	33190	5	1670	0	0.251582	0	1	1
Alpha-ketoglutarate-dependent dioxygenase alkB homologue 4 [IPR032857]	33190	1	1670	0	0.0503164	0	1	1
Alpha-ketoglutarate-dependent dioxygenase alkB homologue 6 [IPR032862]	33190	1	1670	0	0.0503164	0	1	1
Alpha-ketoglutarate-dependent dioxygenase alkB homologue 7 [IPR032870]	33190	1	1670	0	0.0503164	0	1	1
Alpha-macroglobulin, receptor-binding [IPR009048]	33190	1	1670	0	0.0503164	0	1	1
Alpha-macroglobulin, receptor-binding domain superfamily [IPR036595]	33190	2	1670	0	0.100633	0	1	1
Alpha-macroglobulin-like, TED domain [IPR011626]	33190	1	1670	0	0.0503164	0	1	1
Alpha/beta hydrolase domain-containing protein 18 [IPR019149]	33190	1	1670	0	0.0503164	0	1	1
Alpha/beta hydrolase fold-1 [IPR000073]	33190	11	1670	0	0.55348	0	1	1
Alpha/beta knot methyltransferases [IPR029028]	33190	4	1670	0	0.201265	0	1	1
Amidase [IPR000120]	33190	1	1670	0	0.0503164	0	1	1
Amidophosphoribosyltransferase [IPR005854]	33190	1	1670	0	0.0503164	0	1	1
Aminoacyl-tRNA synthetase, class I, anticodon-binding domain, subdomain 2 [IPR020751]	33190	1	1670	0	0.0503164	0	1	1
Aminoacyl-tRNA synthetase, class I, anticodon-binding superfamily [IPR008925]	33190	1	1670	0	0.0503164	0	1	1
Aminoacyl-tRNA synthetase, class I, conserved site [IPR001412]	33190	13	1670	0	0.654113	0	1	1
Aminoacyl-tRNA synthetase, class II (D/K/N) [IPR004364]	33190	5	1670	0	0.251582	0	1	1
Aminoacyl-tRNA synthetase, class II (G/ P/ S/T) [IPR002314]	33190	7	1670	0	0.352215	0	1	1
Aminoacyl-tRNA synthetase, class II [IPR006195]	33190	15	1670	0	0.754745	0	1	1
Aminoacyl-tRNA synthetase, class Ia [IPR002300]	33190	7	1670	0	0.352215	0	1	1
Aminoacyl-tRNA synthetase, class Ia, anticodon-binding [IPR009080]	33190	12	1670	0	0.603796	0	1	1
Aminoacyl-tRNA synthetase, class Ic [IPR002305]	33190	4	1670	0	0.201265	0	1	1
Aminopeptidase N-like [IPR033581]	33190	1	1670	0	0.0503164	0	1	1
Aminotransferase class V domain [IPR000192]	33190	7	1670	0	0.352215	0	1	1
Aminotransferase class-III [IPR005814]	33190	4	1670	0	0.201265	0	1	1
Aminotransferase class-V, pyridoxal-phosphate binding site [IPR020578]	33190	2	1670	0	0.100633	0	1	1
Aminotransferases, class-I, pyridoxal-phosphate-binding site [IPR004838]	33190	2	1670	0	0.100633	0	1	1
Ammonium transporter AmtB-like domain [IPR024041]	33190	7	1670	0	0.352215	0	1	1
Ammonium transporter [IPR001905]	33190	2	1670	0	0.100633	0	1	1
Ammonium transporter, conserved site [IPR018047]	33190	2	1670	0	0.100633	0	1	1
Ammonium/urea transporter [IPR029020]	33190	7	1670	0	0.352215	0	1	1
Amnionless [IPR026112]	33190	2	1670	0	0.100633	0	1	1
AmpG-like permease/Acetyl-coenzyme A transporter 1 [IPR004752]	33190	1	1670	0	0.0503164	0	1	1
Amphiphysin [IPR003005]	33190	1	1670	0	0.0503164	0	1	1
Amyloid beta precursor protein binding family B member 1/2/3 [IPR039576]	33190	1	1670	0	0.0503164	0	1	1
Amyloidogenic glycoprotein [IPR008155]	33190	1	1670	0	0.0503164	0	1	1
Amyloidogenic glycoprotein, copper-binding domain conserved site [IPR019744]	33190	1	1670	0	0.0503164	0	1	1
Amyloidogenic glycoprotein, E2 domain [IPR024329]	33190	1	1670	0	0.0503164	0	1	1
Amyloidogenic glycoprotein, copper-binding [IPR011178]	33190	1	1670	0	0.0503164	0	1	1
Amyloidogenic glycoprotein, copper-binding domain superfamily [IPR036669]	33190	1	1670	0	0.0503164	0	1	1
Amyloidogenic glycoprotein, extracellular [IPR008154]	33190	1	1670	0	0.0503164	0	1	1
Amyloidogenic glycoprotein, heparin-binding [IPR015849]	33190	1	1670	0	0.0503164	0	1	1
Amyloidogenic glycoprotein, heparin-binding domain superfamily [IPR036454]	33190	1	1670	0	0.0503164	0	1	1
Amyloidogenic glycoprotein, intracellular domain, conserved site [IPR019745]	33190	1	1670	0	0.0503164	0	1	1
Anamorsin [IPR007785]	33190	1	1670	0	0.0503164	0	1	1
Anamorsin, C-terminal [IPR046408]	33190	1	1670	0	0.0503164	0	1	1
Anaphase-promoting complex subunit 1 [IPR024990]	33190	2	1670	0	0.100633	0	1	1
Anaphase-promoting complex subunit 2 [IPR044554]	33190	1	1670	0	0.0503164	0	1	1
Anaphase-promoting complex subunit 2, C-terminal [IPR014786]	33190	1	1670	0	0.0503164	0	1	1
Anaphase-promoting complex subunit 4, WD40 domain [IPR024977]	33190	9	1670	0	0.452847	0	1	1
Anaphase-promoting complex subunit 5 [IPR037679]	33190	2	1670	0	0.100633	0	1	1
Anaphase-promoting complex subunit 5 domain [IPR026000]	33190	1	1670	0	0.0503164	0	1	1
Anaphase-promoting complex subunit APC10/Doc1 [IPR016901]	33190	1	1670	0	0.0503164	0	1	1
Anaphylatoxin/fibulin [IPR000020]	33190	1	1670	0	0.0503164	0	1	1
Ancestral coatomer element 1, Sec16/Sec31 [IPR024298]	33190	1	1670	0	0.0503164	0	1	1
Ancient conserved domain protein family [IPR045095]	33190	4	1670	0	0.201265	0	1	1
Anillin homology domain [IPR012966]	33190	3	1670	0	0.150949	0	1	1
Anillin, PH domain [IPR037840]	33190	2	1670	0	0.100633	0	1	1
Anion transporter SULP-6 [IPR030340]	33190	1	1670	0	0.0503164	0	1	1
Anion-transporting ATPase-like domain [IPR025723]	33190	1	1670	0	0.0503164	0	1	1
Ankyrin repeat and LEM domain-containing protein 1 [IPR034998]	33190	1	1670	0	0.0503164	0	1	1
Ankyrin repeat and LEM domain-containing protein 2 [IPR035007]	33190	1	1670	0	0.0503164	0	1	1
Ankyrin repeat and fibronectin type-III domain-containing protein 1 [IPR039269]	33190	1	1670	0	0.0503164	0	1	1
Ankyrin repeat domain-containing protein 13 [IPR021832]	33190	2	1670	0	0.100633	0	1	1
Ankyrin, UPA domain [IPR040745]	33190	1	1670	0	0.0503164	0	1	1
Anoctamin, dimerisation domain [IPR032394]	33190	3	1670	0	0.150949	0	1	1
Anosmin-1 [IPR042447]	33190	1	1670	0	0.0503164	0	1	1
Anti-proliferative protein [IPR002087]	33190	2	1670	0	0.100633	0	1	1
Anticodon-binding [IPR004154]	33190	7	1670	0	0.352215	0	1	1
Anticodon-binding domain superfamily [IPR036621]	33190	8	1670	0	0.402531	0	1	1
Antistasin-like domain [IPR004094]	33190	2	1670	0	0.100633	0	1	1
ApaG domain [IPR007474]	33190	1	1670	0	0.0503164	0	1	1
ApaG domain superfamily [IPR036767]	33190	1	1670	0	0.0503164	0	1	1
Apical junction component [IPR038825]	33190	1	1670	0	0.0503164	0	1	1
Apolipoprotein L [IPR008405]	33190	1	1670	0	0.0503164	0	1	1
Apoptosis inhibitory 5 [IPR008383]	33190	1	1670	0	0.0503164	0	1	1
Apoptosis regulator, Bcl-2 protein, BH4 [IPR003093]	33190	1	1670	0	0.0503164	0	1	1
Apoptosis-antagonizing transcription factor, C-terminal [IPR012617]	33190	1	1670	0	0.0503164	0	1	1
Apple domain [IPR000177]	33190	1	1670	0	0.0503164	0	1	1
Aprataxin and PNK-like factor, PBZ domain [IPR019406]	33190	1	1670	0	0.0503164	0	1	1
Aquaporin 11/12 [IPR016697]	33190	3	1670	0	0.150949	0	1	1
Aquaporin 3 [IPR023275]	33190	1	1670	0	0.0503164	0	1	1
Archaeal Rpo6/eukaryotic RPB6 RNA polymerase subunit [IPR006111]	33190	1	1670	0	0.0503164	0	1	1
Archease [IPR002804]	33190	1	1670	0	0.0503164	0	1	1
Archease domain [IPR023572]	33190	1	1670	0	0.0503164	0	1	1
Archease domain superfamily [IPR036820]	33190	1	1670	0	0.0503164	0	1	1
Arf GTPase activating protein [IPR001164]	33190	8	1670	0	0.402531	0	1	1
Arf GTPase-activating protein GIT1/2, coiled-coil domain [IPR032352]	33190	1	1670	0	0.0503164	0	1	1
ArfGAP ACAP1/2/3-like [IPR045258]	33190	2	1670	0	0.100633	0	1	1
ArfGAP domain superfamily [IPR038508]	33190	8	1670	0	0.402531	0	1	1
Arginase [IPR014033]	33190	1	1670	0	0.0503164	0	1	1
Arginine and glutamate-rich protein 1 [IPR033371]	33190	1	1670	0	0.0503164	0	1	1
Arginine-tRNA ligase [IPR001278]	33190	2	1670	0	0.100633	0	1	1
Arginine-tRNA-protein transferase 1, eukaryotic [IPR017137]	33190	1	1670	0	0.0503164	0	1	1
Arginyl tRNA synthetase N-terminal domain [IPR005148]	33190	1	1670	0	0.0503164	0	1	1
Arginyl tRNA synthetase N-terminal domain superfamily [IPR036695]	33190	1	1670	0	0.0503164	0	1	1
Arginyl-tRNA synthetase, catalytic core domain [IPR035684]	33190	2	1670	0	0.100633	0	1	1
Argonaute, linker 1 domain [IPR014811]	33190	2	1670	0	0.100633	0	1	1
Argonaute-like, PIWI domain [IPR045246]	33190	2	1670	0	0.100633	0	1	1
Ariadne domain [IPR045840]	33190	2	1670	0	0.100633	0	1	1
Armadillo [IPR000225]	33190	11	1670	0	0.55348	0	1	1
Armadillo repeat-containing domain [IPR006911]	33190	1	1670	0	0.0503164	0	1	1
Aromatic amino acid beta-eliminating lyase/threonine aldolase [IPR001597]	33190	2	1670	0	0.100633	0	1	1
Aromatic amino acid hydroxylase [IPR001273]	33190	3	1670	0	0.150949	0	1	1
Aromatic amino acid hydroxylase superfamily [IPR036951]	33190	3	1670	0	0.150949	0	1	1
Aromatic amino acid hydroxylase, C-terminal [IPR019774]	33190	3	1670	0	0.150949	0	1	1
Aromatic amino acid hydroxylase, iron/copper binding site [IPR018301]	33190	3	1670	0	0.150949	0	1	1
Aromatic amino acid monoxygenase, C-terminal domain superfamily [IPR036329]	33190	3	1670	0	0.150949	0	1	1
Aromatic-L-amino-acid decarboxylase [IPR010977]	33190	4	1670	0	0.201265	0	1	1
Arp2/3 complex subunit 2/4 [IPR034666]	33190	2	1670	0	0.100633	0	1	1
Arrestin [IPR000698]	33190	1	1670	0	0.0503164	0	1	1
Arrestin, N-terminal [IPR014753]	33190	1	1670	0	0.0503164	0	1	1
Arrestin, conserved site [IPR017864]	33190	1	1670	0	0.0503164	0	1	1
Arsenical pump ATPase, ArsA/GET3 [IPR016300]	33190	1	1670	0	0.0503164	0	1	1
Arsenical pump ATPase, ArsA/GET3, eukaryotic [IPR027542]	33190	1	1670	0	0.0503164	0	1	1
Arsenite methyltransferase-like [IPR026669]	33190	1	1670	0	0.0503164	0	1	1
Arv1 protein [IPR007290]	33190	1	1670	0	0.0503164	0	1	1
Aryl hydrocarbon receptor/Aryl hydrocarbon receptor repressor [IPR039091]	33190	1	1670	0	0.0503164	0	1	1
Arylacetamide deacetylase [IPR017157]	33190	1	1670	0	0.0503164	0	1	1
Arylesterase [IPR002640]	33190	3	1670	0	0.150949	0	1	1
Asn/Gln amidotransferase [IPR018027]	33190	1	1670	0	0.0503164	0	1	1
Asparaginase/glutaminase, C-terminal [IPR040919]	33190	1	1670	0	0.0503164	0	1	1
Asparaginase/glutaminase, active site 2 [IPR027475]	33190	1	1670	0	0.0503164	0	1	1
Asparaginase/glutaminase-like [IPR006034]	33190	1	1670	0	0.0503164	0	1	1
Asparaginase/glutaminase-like superfamily [IPR036152]	33190	1	1670	0	0.0503164	0	1	1
Asparagine synthase [IPR001962]	33190	3	1670	0	0.150949	0	1	1
Asparagine synthase, N-terminal domain [IPR033738]	33190	1	1670	0	0.0503164	0	1	1
Asparagine synthase, glutamine-hydrolyzing [IPR006426]	33190	2	1670	0	0.100633	0	1	1
Asparagine-tRNA ligase [IPR004522]	33190	1	1670	0	0.0503164	0	1	1
Aspartate carbamoyltransferase [IPR002082]	33190	1	1670	0	0.0503164	0	1	1
Aspartate decarboxylase-like domain superfamily [IPR009010]	33190	2	1670	0	0.100633	0	1	1
Aspartate dehydrogenase [IPR002811]	33190	1	1670	0	0.0503164	0	1	1
Aspartate-tRNA ligase, type 1 [IPR004524]	33190	1	1670	0	0.0503164	0	1	1
Aspartate-tRNA synthetase, type 2 [IPR004523]	33190	1	1670	0	0.0503164	0	1	1
Aspartate/glutamate/uridylate kinase [IPR001048]	33190	1	1670	0	0.0503164	0	1	1
Aspartate/homoserine dehydrogenase, NAD-binding [IPR005106]	33190	1	1670	0	0.0503164	0	1	1
Aspartate/ornithine carbamoyltransferase [IPR006130]	33190	1	1670	0	0.0503164	0	1	1
Aspartate/ornithine carbamoyltransferase superfamily [IPR036901]	33190	1	1670	0	0.0503164	0	1	1
Aspartate/ornithine carbamoyltransferase, Asp/Orn-binding domain [IPR006131]	33190	1	1670	0	0.0503164	0	1	1
Aspartate/ornithine carbamoyltransferase, carbamoyl-P binding [IPR006132]	33190	1	1670	0	0.0503164	0	1	1
Aspartate/other aminotransferase [IPR000796]	33190	2	1670	0	0.100633	0	1	1
Aspartic peptidase, DDI1-type [IPR019103]	33190	2	1670	0	0.100633	0	1	1
Aspartyl/Asparaginyl-tRNA synthetase, class IIb [IPR002312]	33190	3	1670	0	0.150949	0	1	1
Aspartyl/Glutamyl-tRNA(Gln) amidotransferase, subunit B/E, catalytic [IPR006075]	33190	1	1670	0	0.0503164	0	1	1
Aspartyl/asparaginy/proline hydroxylase [IPR007803]	33190	1	1670	0	0.0503164	0	1	1
Aspartyl/asparaginyl beta-hydroxylase family [IPR039038]	33190	1	1670	0	0.0503164	0	1	1
Aspartyl/glutamyl-tRNA(Asn/Gln) amidotransferase, B subunit [IPR004413]	33190	1	1670	0	0.0503164	0	1	1
Aspartyl/glutamyl-tRNA(Asn/Gln) amidotransferase, subunit B /E [IPR017959]	33190	1	1670	0	0.0503164	0	1	1
Association with the SNF1 complex (ASC) domain [IPR006828]	33190	2	1670	0	0.100633	0	1	1
At2g17340, three-helix bundle domain [IPR035073]	33190	1	1670	0	0.0503164	0	1	1
Ataxin 2, SM domain [IPR025852]	33190	1	1670	0	0.0503164	0	1	1
Ataxin-10 domain [IPR019156]	33190	1	1670	0	0.0503164	0	1	1
Ataxin2-like [IPR045117]	33190	1	1670	0	0.0503164	0	1	1
Atg6, BARA domain [IPR040455]	33190	1	1670	0	0.0503164	0	1	1
Atg6/Beclin C-terminal domain superfamily [IPR038274]	33190	1	1670	0	0.0503164	0	1	1
Atg6/Beclin [IPR007243]	33190	1	1670	0	0.0503164	0	1	1
Atg6/beclin, coiled-coil domain [IPR041691]	33190	1	1670	0	0.0503164	0	1	1
Atypical Arm repeat [IPR032413]	33190	3	1670	0	0.150949	0	1	1
Atypical protein kinase C, catalytic domain [IPR034659]	33190	1	1670	0	0.0503164	0	1	1
Aurora borealis protein [IPR023252]	33190	1	1670	0	0.0503164	0	1	1
Aurora kinase [IPR030616]	33190	3	1670	0	0.150949	0	1	1
Autophagin-2 [IPR033474]	33190	1	1670	0	0.0503164	0	1	1
Autophagy protein ATG17-like domain [IPR045326]	33190	1	1670	0	0.0503164	0	1	1
Autophagy protein Atg5, UblA domain [IPR042527]	33190	1	1670	0	0.0503164	0	1	1
Autophagy protein Atg5, helix rich domain [IPR042526]	33190	1	1670	0	0.0503164	0	1	1
Autophagy protein Atg8 ubiquitin-like [IPR004241]	33190	2	1670	0	0.100633	0	1	1
Autophagy-related protein 101 [IPR012445]	33190	1	1670	0	0.0503164	0	1	1
Autophagy-related protein 11 [IPR040040]	33190	1	1670	0	0.0503164	0	1	1
Autophagy-related protein 11, C-terminal [IPR019460]	33190	1	1670	0	0.0503164	0	1	1
Autophagy-related protein 13 [IPR040182]	33190	1	1670	0	0.0503164	0	1	1
Autophagy-related protein 16 [IPR045160]	33190	1	1670	0	0.0503164	0	1	1
Autophagy-related protein 16 domain [IPR013923]	33190	1	1670	0	0.0503164	0	1	1
Autophagy-related protein 2 [IPR026849]	33190	1	1670	0	0.0503164	0	1	1
Autophagy-related protein 2/VPS13, C-terminal [IPR015412]	33190	1	1670	0	0.0503164	0	1	1
Autophagy-related protein 5 [IPR007239]	33190	1	1670	0	0.0503164	0	1	1
Autophagy-related protein 9 [IPR007241]	33190	1	1670	0	0.0503164	0	1	1
Axin-like [IPR043581]	33190	2	1670	0	0.100633	0	1	1
B-box, C-terminal [IPR003649]	33190	3	1670	0	0.150949	0	1	1
B-cell receptor-associated protein 29/31 [IPR008417]	33190	1	1670	0	0.0503164	0	1	1
B3/B4 tRNA-binding domain [IPR005146]	33190	2	1670	0	0.100633	0	1	1
BAG domain [IPR003103]	33190	2	1670	0	0.100633	0	1	1
BAG domain superfamily [IPR036533]	33190	1	1670	0	0.0503164	0	1	1
BAG family molecular chaperone regulator 2 [IPR037689]	33190	1	1670	0	0.0503164	0	1	1
BAP29/BAP31, transmembrane domain [IPR040463]	33190	1	1670	0	0.0503164	0	1	1
BART domain [IPR023379]	33190	1	1670	0	0.0503164	0	1	1
BART domain superfamily [IPR042541]	33190	1	1670	0	0.0503164	0	1	1
BAT2, N-terminal [IPR009738]	33190	1	1670	0	0.0503164	0	1	1
BBP/SF1 family [IPR031150]	33190	1	1670	0	0.0503164	0	1	1
BCL7 [IPR006804]	33190	1	1670	0	0.0503164	0	1	1
BCNT-C domain [IPR011421]	33190	1	1670	0	0.0503164	0	1	1
BCP1 family [IPR025602]	33190	1	1670	0	0.0503164	0	1	1
BCS1, N-terminal [IPR014851]	33190	1	1670	0	0.0503164	0	1	1
BEACH domain [IPR000409]	33190	3	1670	0	0.150949	0	1	1
BEACH domain superfamily [IPR036372]	33190	3	1670	0	0.150949	0	1	1
BESS motif [IPR004210]	33190	1	1670	0	0.0503164	0	1	1
BET1, SNARE domain [IPR039899]	33190	1	1670	0	0.0503164	0	1	1
BET1-like protein [IPR039897]	33190	1	1670	0	0.0503164	0	1	1
BING4, C-terminal domain [IPR012952]	33190	2	1670	0	0.100633	0	1	1
BIR repeat [IPR001370]	33190	1	1670	0	0.0503164	0	1	1
BLOC-1 complex, subunit 3 [IPR017245]	33190	1	1670	0	0.0503164	0	1	1
BLOC-1-related complex subunit 5 [IPR018780]	33190	1	1670	0	0.0503164	0	1	1
BLOC-1-related complex subunit 6 [IPR019314]	33190	1	1670	0	0.0503164	0	1	1
BLOC-1-related complex subunit 6, C-terminal helix [IPR046465]	33190	1	1670	0	0.0503164	0	1	1
BLOC-1-related complex subunit 7 [IPR032143]	33190	1	1670	0	0.0503164	0	1	1
BLOC-1-related complex subunit 8 [IPR019320]	33190	1	1670	0	0.0503164	0	1	1
BNIP3 [IPR010548]	33190	1	1670	0	0.0503164	0	1	1
BOP1, N-terminal domain [IPR012953]	33190	1	1670	0	0.0503164	0	1	1
BOULE/DAZ family [IPR037366]	33190	1	1670	0	0.0503164	0	1	1
BP28, C-terminal domain [IPR012954]	33190	1	1670	0	0.0503164	0	1	1
BPG-independent PGAM, N-terminal [IPR011258]	33190	1	1670	0	0.0503164	0	1	1
BPG-independent phosphoglycerate mutase, domain B superfamily [IPR036646]	33190	1	1670	0	0.0503164	0	1	1
BRCA1-associated 2 [IPR011422]	33190	1	1670	0	0.0503164	0	1	1
BRCA1-associated [IPR031099]	33190	1	1670	0	0.0503164	0	1	1
BRCT domain [IPR001357]	33190	13	1670	0	0.654113	0	1	1
BRCT domain superfamily [IPR036420]	33190	14	1670	0	0.704429	0	1	1
BRK domain [IPR006576]	33190	2	1670	0	0.100633	0	1	1
BRK domain superfamily [IPR037259]	33190	2	1670	0	0.100633	0	1	1
BRO1 domain [IPR004328]	33190	4	1670	0	0.201265	0	1	1
BRO1 domain superfamily [IPR038499]	33190	5	1670	0	0.251582	0	1	1
BRO1 domain-containing protein BROX [IPR038898]	33190	1	1670	0	0.0503164	0	1	1
BSD domain [IPR005607]	33190	3	1670	0	0.150949	0	1	1
BSD domain superfamily [IPR035925]	33190	3	1670	0	0.150949	0	1	1
BTB/Kelch-associated [IPR011705]	33190	26	1670	1	1.30823	0.764394	1	1
BTB/POZ domain-containing adapter for CUL3-mediated RhoA degradation protein 1/2/3 [IPR045068]	33190	7	1670	0	0.352215	0	1	1
BTB/POZ domain-containing protein 7 [IPR042345]	33190	1	1670	0	0.0503164	0	1	1
BTBD10/KCTD20 [IPR039886]	33190	1	1670	0	0.0503164	0	1	1
BTBD10/KCTD20, BTB/POZ domain [IPR039885]	33190	1	1670	0	0.0503164	0	1	1
BTG-like domain superfamily [IPR036054]	33190	2	1670	0	0.100633	0	1	1
BUD31/G10-related, conserved site [IPR018230]	33190	1	1670	0	0.0503164	0	1	1
BURAN domain [IPR045354]	33190	1	1670	0	0.0503164	0	1	1
Bacterial exopeptidase dimerisation domain [IPR036264]	33190	3	1670	0	0.150949	0	1	1
Bacterial surface antigen (D15) [IPR000184]	33190	1	1670	0	0.0503164	0	1	1
Bacterial type XPD DNA helicase, FeS cluster domain [IPR042493]	33190	1	1670	0	0.0503164	0	1	1
Bacterial/eukaryotic lysine-tRNA ligase, class II [IPR034762]	33190	1	1670	0	0.0503164	0	1	1
Band 4.1, C-terminal [IPR008379]	33190	1	1670	0	0.0503164	0	1	1
Band 7 domain [IPR001107]	33190	11	1670	0	0.55348	0	1	1
Band 7, C-terminal extension [IPR032435]	33190	1	1670	0	0.0503164	0	1	1
Band 7/SPFH domain superfamily [IPR036013]	33190	11	1670	0	0.55348	0	1	1
Band 7/stomatin-like, conserved site [IPR018080]	33190	4	1670	0	0.201265	0	1	1
Band-7 stomatin-like [IPR043202]	33190	7	1670	0	0.352215	0	1	1
Bap31/Bap29 cytoplasmic coiled-coil domain [IPR041672]	33190	1	1670	0	0.0503164	0	1	1
Bardet-Biedl syndrome 1 protein [IPR028784]	33190	1	1670	0	0.0503164	0	1	1
Bardet-Biedl syndrome 1, N-terminal [IPR032728]	33190	1	1670	0	0.0503164	0	1	1
Bardet-Biedl syndrome 2 protein [IPR016616]	33190	1	1670	0	0.0503164	0	1	1
Bardet-Biedl syndrome 4 protein [IPR028786]	33190	1	1670	0	0.0503164	0	1	1
Bardet-Biedl syndrome 5 protein [IPR006606]	33190	1	1670	0	0.0503164	0	1	1
Bardet-Biedl syndrome 5 protein/sex-determination protein fem-3 [IPR030804]	33190	1	1670	0	0.0503164	0	1	1
Barrier- to-autointegration factor, BAF [IPR004122]	33190	2	1670	0	0.100633	0	1	1
Barrier-to-autointegration factor, BAF superfamily [IPR036617]	33190	2	1670	0	0.100633	0	1	1
Basic helix-loop-helix neural transcription factor TAP-like [IPR032666]	33190	1	1670	0	0.0503164	0	1	1
Basic leucine zipper domain, Maf-type [IPR004826]	33190	2	1670	0	0.100633	0	1	1
Basigin-like [IPR043204]	33190	9	1670	0	0.452847	0	1	1
Batten's disease protein Cln3 [IPR003492]	33190	5	1670	0	0.251582	0	1	1
Batten's disease protein Cln3, subgroup [IPR018460]	33190	4	1670	0	0.201265	0	1	1
Bcl-2 family [IPR026298]	33190	1	1670	0	0.0503164	0	1	1
Bcl-2, Bcl-2 homology region 1-3 [IPR046371]	33190	1	1670	0	0.0503164	0	1	1
Bcl-2-like superfamily [IPR036834]	33190	1	1670	0	0.0503164	0	1	1
Bcl2-like [IPR002475]	33190	1	1670	0	0.0503164	0	1	1
Bestrophin [IPR000615]	33190	20	1670	1	1.00633	0.993713	1	1
Bestrophin/UPF0187 [IPR021134]	33190	21	1670	1	1.05664	0.946393	1	1
Bet3 family [IPR016721]	33190	1	1670	0	0.0503164	0	1	1
Beta tubulin [IPR002453]	33190	4	1670	0	0.201265	0	1	1
Beta tubulin, autoregulation binding site [IPR013838]	33190	5	1670	0	0.251582	0	1	1
Beta-1,4-mannosyltransferase Bre-3/Egh [IPR027389]	33190	1	1670	0	0.0503164	0	1	1
Beta-Casp domain [IPR022712]	33190	4	1670	0	0.201265	0	1	1
Beta-Galactosidase/glucuronidase domain superfamily [IPR036156]	33190	2	1670	0	0.100633	0	1	1
Beta-N-acetylglucosaminidase [IPR011496]	33190	1	1670	0	0.0503164	0	1	1
Beta-adaptin appendage, C-terminal subdomain [IPR015151]	33190	1	1670	0	0.0503164	0	1	1
Beta-amyloid precursor protein C-terminal [IPR019543]	33190	1	1670	0	0.0503164	0	1	1
Beta-catenin [IPR013284]	33190	3	1670	0	0.150949	0	1	1
Beta-catenin-like protein 1 [IPR039678]	33190	1	1670	0	0.0503164	0	1	1
Beta-catenin-like protein 1, N-terminal [IPR013180]	33190	1	1670	0	0.0503164	0	1	1
Beta-galactosidase 1-like [IPR026283]	33190	4	1670	0	0.201265	0	1	1
Beta-galactosidase jelly roll domain [IPR025300]	33190	2	1670	0	0.100633	0	1	1
Beta-grasp domain superfamily [IPR012675]	33190	16	1670	0	0.805062	0	1	1
Beta-hexosaminidase [IPR025705]	33190	4	1670	0	0.201265	0	1	1
Beta-hexosaminidase, eukaryotic type, N-terminal [IPR029019]	33190	3	1670	0	0.150949	0	1	1
Beta-hexosaminidase-like, domain 2 [IPR029018]	33190	5	1670	0	0.251582	0	1	1
Beta-ketoacyl synthase [IPR000794]	33190	1	1670	0	0.0503164	0	1	1
Beta-ketoacyl synthase, C-terminal [IPR014031]	33190	3	1670	0	0.150949	0	1	1
Beta-ketoacyl synthase, N-terminal [IPR014030]	33190	3	1670	0	0.150949	0	1	1
Beta-ketoacyl synthase, active site [IPR018201]	33190	3	1670	0	0.150949	0	1	1
Beta-lactamase HcpB-like [IPR040239]	33190	1	1670	0	0.0503164	0	1	1
Beta-mannosidase, Ig-fold domain [IPR041625]	33190	1	1670	0	0.0503164	0	1	1
Beta-propeller repeat TECPR [IPR006624]	33190	3	1670	0	0.150949	0	1	1
Beta-sarcoglycan [IPR027659]	33190	1	1670	0	0.0503164	0	1	1
Beta-trefoil DNA-binding domain [IPR015350]	33190	1	1670	0	0.0503164	0	1	1
Beta-trefoil domain superfamily [IPR036358]	33190	1	1670	0	0.0503164	0	1	1
Betaine-homocysteine S-methyltransferase, BHMT [IPR017226]	33190	1	1670	0	0.0503164	0	1	1
Bicaudal-D protein [IPR018477]	33190	1	1670	0	0.0503164	0	1	1
Bifunctional delta 1-pyrroline-5-carboxylate synthetase, glutamate-5-kinase domain [IPR041744]	33190	1	1670	0	0.0503164	0	1	1
Bifunctional purine biosynthesis protein PurH-like [IPR002695]	33190	3	1670	0	0.150949	0	1	1
Bile acid:sodium symporter [IPR004710]	33190	2	1670	0	0.100633	0	1	1
Bile acid:sodium symporter/arsenical resistance protein Acr3 [IPR002657]	33190	2	1670	0	0.100633	0	1	1
Bin3-type S-adenosyl-L-methionine binding domain [IPR024160]	33190	1	1670	0	0.0503164	0	1	1
Biogenesis of lysosome-related organelles complex 1 subunit 1 [IPR009395]	33190	1	1670	0	0.0503164	0	1	1
Biogenesis of lysosome-related organelles complex 1 subunit 5 [IPR017243]	33190	1	1670	0	0.0503164	0	1	1
Biogenesis of lysosome-related organelles complex-1, subunit 2 [IPR019269]	33190	1	1670	0	0.0503164	0	1	1
Biotin--acetyl-CoA-carboxylase ligase [IPR004408]	33190	1	1670	0	0.0503164	0	1	1
Biotinyl protein ligase (BPL) and lipoyl protein ligase (LPL), catalytic domain [IPR004143]	33190	3	1670	0	0.150949	0	1	1
Bis(5'-adenosyl)-triphosphatase ENPP4 [IPR029879]	33190	3	1670	0	0.150949	0	1	1
Bis(5'-nucleosyl)-tetraphosphatase [IPR003565]	33190	1	1670	0	0.0503164	0	1	1
Bladder cancer-related BC10 [IPR009598]	33190	1	1670	0	0.0503164	0	1	1
Blood group Rhesus C/E/D polypeptide [IPR002229]	33190	2	1670	0	0.100633	0	1	1
Bms1/Tsr1-type G domain [IPR030387]	33190	2	1670	0	0.100633	0	1	1
BolA protein [IPR002634]	33190	3	1670	0	0.150949	0	1	1
BolA-like protein 2 [IPR045115]	33190	1	1670	0	0.0503164	0	1	1
BolA-like superfamily [IPR036065]	33190	3	1670	0	0.150949	0	1	1
Branched-chain alpha-ketoacid dehydrogenase kinase/Pyruvate dehydrogenase kinase, N-terminal [IPR018955]	33190	2	1670	0	0.100633	0	1	1
Brdt, bromodomain, repeat I [IPR043508]	33190	1	1670	0	0.0503164	0	1	1
Brf1, TBP-binding domain [IPR011665]	33190	1	1670	0	0.0503164	0	1	1
Brinker DNA-binding domain [IPR018586]	33190	1	1670	0	0.0503164	0	1	1
Brix domain [IPR007109]	33190	5	1670	0	0.251582	0	1	1
Bromo adjacent homology (BAH) domain [IPR001025]	33190	4	1670	0	0.201265	0	1	1
Bromo adjacent homology (BAH) domain superfamily [IPR043151]	33190	4	1670	0	0.201265	0	1	1
Bromodomain [IPR001487]	33190	14	1670	0	0.704429	0	1	1
Bromodomain associated domain [IPR006565]	33190	3	1670	0	0.150949	0	1	1
Bromodomain protein 4, C-terminal [IPR031354]	33190	1	1670	0	0.0503164	0	1	1
Bromodomain, conserved site [IPR018359]	33190	9	1670	0	0.452847	0	1	1
Bromodomain-like superfamily [IPR036427]	33190	15	1670	0	0.754745	0	1	1
Brr2, N-terminal helicase PWI domain [IPR041094]	33190	1	1670	0	0.0503164	0	1	1
Btz domain [IPR018545]	33190	2	1670	0	0.100633	0	1	1
Bud13 [IPR018609]	33190	1	1670	0	0.0503164	0	1	1
Bud22/Serum response factor-binding protein 1 [IPR037393]	33190	1	1670	0	0.0503164	0	1	1
Bystin [IPR007955]	33190	1	1670	0	0.0503164	0	1	1
C-5 cytosine methyltransferase [IPR001525]	33190	1	1670	0	0.0503164	0	1	1
C-CAP/cofactor C-like domain [IPR017901]	33190	4	1670	0	0.201265	0	1	1
C-mannosyltransferase Dpy-19 [IPR030038]	33190	2	1670	0	0.100633	0	1	1
C-terminal associated domain of TOPRIM [IPR031660]	33190	2	1670	0	0.100633	0	1	1
C-terminal binding protein [IPR043322]	33190	1	1670	0	0.0503164	0	1	1
C-terminal of Roc (COR) domain [IPR032171]	33190	1	1670	0	0.0503164	0	1	1
C1-like domain superfamily [IPR046349]	33190	28	1670	1	1.40886	0.709795	1	1
C1orf43 [IPR010876]	33190	1	1670	0	0.0503164	0	1	1
C2 DOCK-type domain [IPR027007]	33190	2	1670	0	0.100633	0	1	1
C2 domain-containing protein 2-like [IPR039934]	33190	1	1670	0	0.0503164	0	1	1
C2 domain-containing protein 5 [IPR038983]	33190	1	1670	0	0.0503164	0	1	1
C2 phosphatidylinositol 3-kinase-type domain [IPR002420]	33190	3	1670	0	0.150949	0	1	1
C2H2-type zinc-finger protein GLI-like [IPR043359]	33190	1	1670	0	0.0503164	0	1	1
C4-type zinc-finger of DNA polymerase delta [IPR025687]	33190	1	1670	0	0.0503164	0	1	1
C6 domain [IPR002601]	33190	5	1670	0	0.251582	0	1	1
C6orf106, UBA-like domain [IPR039517]	33190	1	1670	0	0.0503164	0	1	1
CAAX prenyl protease 1 [IPR027057]	33190	2	1670	0	0.100633	0	1	1
CAAX prenyl protease 1, N-terminal [IPR032456]	33190	2	1670	0	0.100633	0	1	1
CAAX prenyl protease 2, eukaryotes [IPR039731]	33190	1	1670	0	0.0503164	0	1	1
CAP Gly-rich domain [IPR000938]	33190	7	1670	0	0.352215	0	1	1
CAP Gly-rich domain superfamily [IPR036859]	33190	7	1670	0	0.352215	0	1	1
CAP, conserved site, C-terminal [IPR028417]	33190	1	1670	0	0.0503164	0	1	1
CARD domain [IPR001315]	33190	3	1670	0	0.150949	0	1	1
CARMIL, pleckstrin homology domain [IPR041245]	33190	1	1670	0	0.0503164	0	1	1
CARP motif [IPR006599]	33190	2	1670	0	0.100633	0	1	1
CAS family [IPR037362]	33190	1	1670	0	0.0503164	0	1	1
CAS family, C-terminal [IPR021901]	33190	1	1670	0	0.0503164	0	1	1
CAS, serine rich four helix bundle domain superfamily [IPR038319]	33190	1	1670	0	0.0503164	0	1	1
CASP, C-terminal [IPR012955]	33190	1	1670	0	0.0503164	0	1	1
CB1 cannabinoid receptor-interacting protein 1 [IPR029204]	33190	1	1670	0	0.0503164	0	1	1
CBF1-interacting co-repressor CIR, N-terminal domain [IPR019339]	33190	2	1670	0	0.100633	0	1	1
CBM21 (carbohydrate binding type-21) domain [IPR005036]	33190	2	1670	0	0.100633	0	1	1
CBM21 domain superfamily [IPR038175]	33190	2	1670	0	0.100633	0	1	1
CBP/p300, atypical RING domain superfamily [IPR038547]	33190	1	1670	0	0.0503164	0	1	1
CBP/p300-type histone acetyltransferase domain [IPR031162]	33190	1	1670	0	0.0503164	0	1	1
CBS domain superfamily [IPR046342]	33190	19	1670	1	0.956011	1.04601	1	1
CC domain [IPR007026]	33190	2	1670	0	0.100633	0	1	1
CC2D2A, N-terminal, C2 domain [IPR028928]	33190	1	1670	0	0.0503164	0	1	1
CCAAT-binding factor [IPR005612]	33190	3	1670	0	0.150949	0	1	1
CCD97-like, C-terminal [IPR040233]	33190	1	1670	0	0.0503164	0	1	1
CCDC85 family [IPR019359]	33190	1	1670	0	0.0503164	0	1	1
CCDC92/74, coiled-coil domain [IPR039496]	33190	1	1670	0	0.0503164	0	1	1
CCR4-NOT complex subunit 2/3/5, C-terminal domain superfamily [IPR038635]	33190	2	1670	0	0.100633	0	1	1
CCR4-NOT complex, subunit 3/ 5 [IPR012270]	33190	1	1670	0	0.0503164	0	1	1
CCR4-NOT subunit 1, TTP binding domain superfamily [IPR038535]	33190	1	1670	0	0.0503164	0	1	1
CCR4-NOT transcription complex subunit 1 [IPR040398]	33190	1	1670	0	0.0503164	0	1	1
CCR4-NOT transcription complex subunit 1, CAF1-binding domain [IPR032191]	33190	1	1670	0	0.0503164	0	1	1
CCR4-NOT transcription complex subunit 1, HEAT repeat [IPR032194]	33190	1	1670	0	0.0503164	0	1	1
CCR4-NOT transcription complex subunit 1, TTP binding domain [IPR032193]	33190	1	1670	0	0.0503164	0	1	1
CCR4-NOT transcription complex subunit 1, domain 4 [IPR024557]	33190	1	1670	0	0.0503164	0	1	1
CCR4-NOT transcription complex subunit 11 [IPR019312]	33190	1	1670	0	0.0503164	0	1	1
CCR4-NOT transcription complex subunit 4 [IPR039780]	33190	1	1670	0	0.0503164	0	1	1
CCR4-NOT transcription complex subunit 7/8/Pop2 [IPR039637]	33190	1	1670	0	0.0503164	0	1	1
CCR4-NOT transcription complex subunit 9 [IPR007216]	33190	1	1670	0	0.0503164	0	1	1
CCR4-Not complex component, Not N-terminal domain [IPR007207]	33190	1	1670	0	0.0503164	0	1	1
CCR4-Not complex component, Not1, C-terminal [IPR007196]	33190	1	1670	0	0.0503164	0	1	1
CCSMST1 family [IPR029160]	33190	1	1670	0	0.0503164	0	1	1
CCZ1/INTU, second Longin domain [IPR043988]	33190	1	1670	0	0.0503164	0	1	1
CCZ1/INTU/HPS4, third Longin domain [IPR043989]	33190	1	1670	0	0.0503164	0	1	1
CCZ1/INTU/HSP4, first Longin domain [IPR043987]	33190	1	1670	0	0.0503164	0	1	1
CD2 antigen cytoplasmic tail-binding protein 2/Lin1 [IPR039905]	33190	1	1670	0	0.0503164	0	1	1
CD2-associated protein [IPR028445]	33190	1	1670	0	0.0503164	0	1	1
CD20-like family [IPR007237]	33190	2	1670	0	0.100633	0	1	1
CD59 antigen, conserved site [IPR018363]	33190	1	1670	0	0.0503164	0	1	1
CD80-like, immunoglobulin C2-set [IPR013162]	33190	3	1670	0	0.150949	0	1	1
CDC45 family [IPR003874]	33190	1	1670	0	0.0503164	0	1	1
CDC48 domain 2-like superfamily [IPR029067]	33190	3	1670	0	0.150949	0	1	1
CDC48, N-terminal subdomain [IPR003338]	33190	2	1670	0	0.100633	0	1	1
CDC48, domain 2 [IPR004201]	33190	2	1670	0	0.100633	0	1	1
CDGSH iron-sulfur domain-containing protein 1/2 [IPR045131]	33190	2	1670	0	0.100633	0	1	1
CDH1/2, SANT-Helical linker 1 [IPR040793]	33190	1	1670	0	0.0503164	0	1	1
CDK5 and ABL1 enzyme substrate 1/2 [IPR012388]	33190	1	1670	0	0.0503164	0	1	1
CDK5 regulatory subunit-associated protein 3 [IPR008491]	33190	1	1670	0	0.0503164	0	1	1
CDP-alcohol phosphatidyltransferase [IPR000462]	33190	5	1670	0	0.251582	0	1	1
CDP-alcohol phosphatidyltransferase class-II family [IPR016270]	33190	1	1670	0	0.0503164	0	1	1
CDP-alcohol phosphatidyltransferase, transmembrane domain [IPR043130]	33190	6	1670	0	0.301898	0	1	1
CDP-diacylglycerol-inositol 3-phosphatidyltransferase, eukaryote [IPR014387]	33190	1	1670	0	0.0503164	0	1	1
CDT1 Geminin-binding domain-like [IPR014939]	33190	1	1670	0	0.0503164	0	1	1
CEBP, ZZ domain superfamily [IPR038446]	33190	5	1670	0	0.251582	0	1	1
CEBPZ/Mak21-like [IPR040155]	33190	1	1670	0	0.0503164	0	1	1
CECR6/TMEM121 family [IPR032776]	33190	1	1670	0	0.0503164	0	1	1
CELF-3/4/5/6, RNA recognition motif 1 [IPR034648]	33190	1	1670	0	0.0503164	0	1	1
CENP-S/Mhf1 [IPR029003]	33190	1	1670	0	0.0503164	0	1	1
CFA20 domain [IPR007714]	33190	1	1670	0	0.0503164	0	1	1
CG-1 DNA-binding domain [IPR005559]	33190	1	1670	0	0.0503164	0	1	1
CGI121/TPRKB [IPR013926]	33190	1	1670	0	0.0503164	0	1	1
CGI121/TPRKB superfamily [IPR036504]	33190	1	1670	0	0.0503164	0	1	1
CHAP domain [IPR007921]	33190	1	1670	0	0.0503164	0	1	1
CHCH [IPR010625]	33190	3	1670	0	0.150949	0	1	1
CHD subfamily II, SANT-like domain [IPR009462]	33190	1	1670	0	0.0503164	0	1	1
CHD, C-terminal 2 [IPR012957]	33190	1	1670	0	0.0503164	0	1	1
CHD, N-terminal [IPR012958]	33190	1	1670	0	0.0503164	0	1	1
CHIP, N-terminal tetratricopeptide repeat domain [IPR041312]	33190	1	1670	0	0.0503164	0	1	1
CHIP/LubX , U box domain [IPR045202]	33190	1	1670	0	0.0503164	0	1	1
CHORD domain [IPR007051]	33190	1	1670	0	0.0503164	0	1	1
CID domain [IPR006569]	33190	6	1670	0	0.301898	0	1	1
CKK domain [IPR014797]	33190	1	1670	0	0.0503164	0	1	1
CKK domain superfamily [IPR038209]	33190	1	1670	0	0.0503164	0	1	1
CLASP N-terminal domain [IPR024395]	33190	3	1670	0	0.150949	0	1	1
CLEC16A/TT9 [IPR039272]	33190	1	1670	0	0.0503164	0	1	1
CLEC16A/TT9, C-terminal [IPR045820]	33190	1	1670	0	0.0503164	0	1	1
CLEC16A/TT9, N-terminal [IPR019155]	33190	1	1670	0	0.0503164	0	1	1
CLIP1, zinc knuckle [IPR032108]	33190	1	1670	0	0.0503164	0	1	1
CLU central domain [IPR033646]	33190	1	1670	0	0.0503164	0	1	1
CLU domain [IPR025697]	33190	1	1670	0	0.0503164	0	1	1
CLU domain containing protein [IPR027523]	33190	1	1670	0	0.0503164	0	1	1
CNNM, transmembrane domain [IPR002550]	33190	5	1670	0	0.251582	0	1	1
CNOT4, RNA recognition motif [IPR034261]	33190	1	1670	0	0.0503164	0	1	1
CO dehydrogenase flavoprotein, C-terminal [IPR005107]	33190	1	1670	0	0.0503164	0	1	1
CO dehydrogenase flavoprotein, C-terminal domain superfamily [IPR036683]	33190	1	1670	0	0.0503164	0	1	1
COG complex component, COG2 [IPR009316]	33190	1	1670	0	0.0503164	0	1	1
COG complex component, COG2, C-terminal [IPR024603]	33190	1	1670	0	0.0503164	0	1	1
COMPASS complex Set1 subunit, N-SET domain [IPR024657]	33190	1	1670	0	0.0503164	0	1	1
COMPASS component Swd2/WDR82 [IPR037867]	33190	1	1670	0	0.0503164	0	1	1
COP9 signalosome complex subunit 1 [IPR033008]	33190	1	1670	0	0.0503164	0	1	1
COP9 signalosome complex subunit 2 [IPR037750]	33190	1	1670	0	0.0503164	0	1	1
COP9 signalosome complex subunit 3 [IPR037753]	33190	1	1670	0	0.0503164	0	1	1
COP9 signalosome complex subunit 4 [IPR037754]	33190	1	1670	0	0.0503164	0	1	1
COP9 signalosome complex subunit 5 [IPR037740]	33190	1	1670	0	0.0503164	0	1	1
COP9 signalosome subunit 6 [IPR033859]	33190	1	1670	0	0.0503164	0	1	1
COPII coat assembly protein, Sec16 [IPR024880]	33190	1	1670	0	0.0503164	0	1	1
COS domain [IPR017903]	33190	1	1670	0	0.0503164	0	1	1
COX15/CtaA family [IPR003780]	33190	1	1670	0	0.0503164	0	1	1
CP2 transcription factor [IPR007604]	33190	1	1670	0	0.0503164	0	1	1
CPI-17 [IPR008025]	33190	1	1670	0	0.0503164	0	1	1
CPI-17 superfamily [IPR036658]	33190	1	1670	0	0.0503164	0	1	1
CPL domain [IPR012959]	33190	1	1670	0	0.0503164	0	1	1
CPSF complex subunit CPSF4-like [IPR045348]	33190	1	1670	0	0.0503164	0	1	1
CPSF2, metallo-hydrolase domain [IPR035639]	33190	1	1670	0	0.0503164	0	1	1
CPSF6/7 family [IPR034772]	33190	1	1670	0	0.0503164	0	1	1
CRA domain [IPR013144]	33190	1	1670	0	0.0503164	0	1	1
CRAL/TRIO, N-terminal domain [IPR011074]	33190	1	1670	0	0.0503164	0	1	1
CRC domain [IPR005172]	33190	2	1670	0	0.100633	0	1	1
CREB-binding protein/p300, atypical RING domain [IPR010303]	33190	1	1670	0	0.0503164	0	1	1
CREB-regulated transcription coactivator [IPR024786]	33190	1	1670	0	0.0503164	0	1	1
CRIB domain superfamily [IPR036936]	33190	5	1670	0	0.251582	0	1	1
CRIC domain [IPR017874]	33190	1	1670	0	0.0503164	0	1	1
CS domain [IPR007052]	33190	6	1670	0	0.301898	0	1	1
CSN8/PSMD8/EIF3K [IPR033464]	33190	2	1670	0	0.100633	0	1	1
CSPG repeat [IPR039005]	33190	1	1670	0	0.0503164	0	1	1
CSTF1, dimerization domain superfamily [IPR038184]	33190	1	1670	0	0.0503164	0	1	1
CTAG/Pcc1 family [IPR015419]	33190	1	1670	0	0.0503164	0	1	1
CTD phosphatase Fcp1 [IPR039189]	33190	2	1670	0	0.100633	0	1	1
CTD small RNA polymerase II polypeptide A phosphatase-like [IPR040078]	33190	1	1670	0	0.0503164	0	1	1
CTF transcription factor/nuclear factor 1 [IPR000647]	33190	1	1670	0	0.0503164	0	1	1
CTF transcription factor/nuclear factor 1, DNA-binding domain [IPR020604]	33190	1	1670	0	0.0503164	0	1	1
CTF transcription factor/nuclear factor 1, N-terminal [IPR019548]	33190	1	1670	0	0.0503164	0	1	1
CTLH, C-terminal LisH motif [IPR006595]	33190	6	1670	0	0.301898	0	1	1
CTLH/CRA C-terminal to LisH motif domain [IPR024964]	33190	4	1670	0	0.201265	0	1	1
CTP synthase GATase domain [IPR033828]	33190	1	1670	0	0.0503164	0	1	1
CTP synthase [IPR004468]	33190	2	1670	0	0.100633	0	1	1
CTP synthase, N-terminal [IPR017456]	33190	2	1670	0	0.100633	0	1	1
CTP:phosphocholine cytidylyltransferase domain [IPR041723]	33190	2	1670	0	0.100633	0	1	1
CUE domain-containing protein 1 [IPR040192]	33190	1	1670	0	0.0503164	0	1	1
CULT domain [IPR034750]	33190	2	1670	0	0.100633	0	1	1
CUT domain [IPR003350]	33190	3	1670	0	0.150949	0	1	1
CVC domain [IPR023339]	33190	1	1670	0	0.0503164	0	1	1
CWF11 family [IPR026300]	33190	1	1670	0	0.0503164	0	1	1
CXC domain [IPR026489]	33190	1	1670	0	0.0503164	0	1	1
CXCXC repeat [IPR004153]	33190	1	1670	0	0.0503164	0	1	1
CXXC motif containing zinc binding protein, eukaryotic [IPR008584]	33190	1	1670	0	0.0503164	0	1	1
CYFIP-related Rac1 interactor [IPR039789]	33190	1	1670	0	0.0503164	0	1	1
CYRIA/CYRIB, Rac1 binding domain [IPR009828]	33190	2	1670	0	0.100633	0	1	1
CYTH domain [IPR023577]	33190	2	1670	0	0.100633	0	1	1
CYTH-like domain superfamily [IPR033469]	33190	3	1670	0	0.150949	0	1	1
Cactin, C-terminal [IPR019134]	33190	1	1670	0	0.0503164	0	1	1
Cactin, central domain [IPR018816]	33190	2	1670	0	0.100633	0	1	1
Cadherin conserved site [IPR020894]	33190	12	1670	0	0.603796	0	1	1
Cadherin-like [IPR002126]	33190	13	1670	0	0.654113	0	1	1
Caenorhabditis elegans ly-6-related [IPR010558]	33190	11	1670	0	0.55348	0	1	1
Calcineurin B protein [IPR015757]	33190	1	1670	0	0.0503164	0	1	1
Calcineurin-like phosphoesterase [IPR024201]	33190	1	1670	0	0.0503164	0	1	1
Calcineurin-like phosphoesterase domain, lpxH-type [IPR024654]	33190	1	1670	0	0.0503164	0	1	1
Calcipressin [IPR006931]	33190	1	1670	0	0.0503164	0	1	1
Calcium homeostasis endoplasmic reticulum protein [IPR039037]	33190	1	1670	0	0.0503164	0	1	1
Calcium homeostasis modulator family [IPR029569]	33190	1	1670	0	0.0503164	0	1	1
Calcium load-activated calcium channel [IPR008559]	33190	1	1670	0	0.0503164	0	1	1
Calcium release-activated calcium channel protein [IPR012446]	33190	1	1670	0	0.0503164	0	1	1
Calcium uniporter protein, C-terminal [IPR006769]	33190	1	1670	0	0.0503164	0	1	1
Calcium uptake protein 1/2/3 [IPR039800]	33190	2	1670	0	0.100633	0	1	1
Calcium-activated potassium channel BK, alpha subunit [IPR003929]	33190	2	1670	0	0.100633	0	1	1
Calcium-activated potassium channel Slo-1 [IPR024939]	33190	1	1670	0	0.0503164	0	1	1
Calcium-binding protein CAB45 [IPR027240]	33190	1	1670	0	0.0503164	0	1	1
Calcium-dependent secretion activator [IPR033227]	33190	2	1670	0	0.100633	0	1	1
Calcium/calmodulin-dependent protein kinase II, association-domain [IPR013543]	33190	1	1670	0	0.0503164	0	1	1
Calcyclin-binding Protein, CS domain [IPR037893]	33190	1	1670	0	0.0503164	0	1	1
Calcyclin-binding protein, N-terminal [IPR037201]	33190	1	1670	0	0.0503164	0	1	1
Calmodulin [IPR039030]	33190	1	1670	0	0.0503164	0	1	1
Calmodulin-binding domain [IPR004178]	33190	3	1670	0	0.150949	0	1	1
Calmodulin-lysine N-methyltransferase [IPR025800]	33190	1	1670	0	0.0503164	0	1	1
Calmodulin-regulated spectrin-associated protein [IPR032940]	33190	1	1670	0	0.0503164	0	1	1
Calmodulin-regulated spectrin-associated protein-like, Calponin-homology domain [IPR022613]	33190	1	1670	0	0.0503164	0	1	1
Calpain large subunit, domain III superfamily [IPR036213]	33190	5	1670	0	0.251582	0	1	1
Calpain subdomain III [IPR033883]	33190	3	1670	0	0.150949	0	1	1
Calponin homology domain [IPR001715]	33190	27	1670	1	1.35854	0.736083	1	1
Calponin repeat [IPR000557]	33190	6	1670	0	0.301898	0	1	1
Calreticulin [IPR009169]	33190	1	1670	0	0.0503164	0	1	1
Calreticulin/calnexin [IPR001580]	33190	2	1670	0	0.100633	0	1	1
Calreticulin/calnexin, P domain superfamily [IPR009033]	33190	2	1670	0	0.100633	0	1	1
Calreticulin/calnexin, conserved site [IPR018124]	33190	2	1670	0	0.100633	0	1	1
Calsequestrin [IPR001393]	33190	1	1670	0	0.0503164	0	1	1
Calsyntenin [IPR026914]	33190	1	1670	0	0.0503164	0	1	1
Calsyntenin, C-terminal [IPR045588]	33190	1	1670	0	0.0503164	0	1	1
Calycin [IPR012674]	33190	21	1670	1	1.05664	0.946393	1	1
Cancer-associated antigen RCAS1 [IPR017025]	33190	1	1670	0	0.0503164	0	1	1
Cap-specific mRNA (nucleoside-2-O-)-methyltransferase 1 [IPR030376]	33190	1	1670	0	0.0503164	0	1	1
Capping protein, Arp2/3 and myosin-I linker protein 3 [IPR029766]	33190	1	1670	0	0.0503164	0	1	1
Carbamoyl-phosphate synthase large subunit, CPSase domain [IPR005483]	33190	1	1670	0	0.0503164	0	1	1
Carbamoyl-phosphate synthase small subunit, GATase1 domain [IPR035686]	33190	1	1670	0	0.0503164	0	1	1
Carbamoyl-phosphate synthase small subunit, N-terminal domain [IPR002474]	33190	1	1670	0	0.0503164	0	1	1
Carbamoyl-phosphate synthase small subunit, N-terminal domain superfamily [IPR036480]	33190	1	1670	0	0.0503164	0	1	1
Carbamoyl-phosphate synthase, large subunit [IPR006275]	33190	1	1670	0	0.0503164	0	1	1
Carbamoyl-phosphate synthase, small subunit [IPR006274]	33190	1	1670	0	0.0503164	0	1	1
Carbamoyl-phosphate synthetase, large subunit oligomerisation domain [IPR005480]	33190	1	1670	0	0.0503164	0	1	1
Carbamoyl-phosphate synthetase, large subunit oligomerisation domain superfamily [IPR036897]	33190	1	1670	0	0.0503164	0	1	1
Carbohydrate kinase, FGGY [IPR000577]	33190	2	1670	0	0.100633	0	1	1
Carbohydrate kinase, FGGY, conserved site [IPR018483]	33190	1	1670	0	0.0503164	0	1	1
Carbohydrate kinase, predicted, conserved site [IPR017953]	33190	1	1670	0	0.0503164	0	1	1
Carbohydrate kinase, thermoresistant glucokinase [IPR006001]	33190	1	1670	0	0.0503164	0	1	1
Carbohydrate-binding WSC [IPR002889]	33190	1	1670	0	0.0503164	0	1	1
Carbohydrate-binding/sugar hydrolysis domain [IPR006633]	33190	1	1670	0	0.0503164	0	1	1
Carbohydrate/purine kinase, PfkB, conserved site [IPR002173]	33190	2	1670	0	0.100633	0	1	1
Carbon-nitrogen hydrolase [IPR003010]	33190	6	1670	0	0.301898	0	1	1
Carbon-nitrogen hydrolase superfamily [IPR036526]	33190	6	1670	0	0.301898	0	1	1
Carboxypeptidase Q [IPR039866]	33190	1	1670	0	0.0503164	0	1	1
Carboxypeptidase-like, regulatory domain superfamily [IPR008969]	33190	2	1670	0	0.100633	0	1	1
Carnitine O-palmitoyltransferase, N-terminal [IPR032476]	33190	1	1670	0	0.0503164	0	1	1
Carnosine N-methyltransferase [IPR012901]	33190	1	1670	0	0.0503164	0	1	1
Casein Kinase 2, subunit alpha [IPR045216]	33190	1	1670	0	0.0503164	0	1	1
Casein kinase II subunit beta-like [IPR035991]	33190	2	1670	0	0.100633	0	1	1
Casein kinase II, regulatory subunit [IPR000704]	33190	2	1670	0	0.100633	0	1	1
Casein kinase II, regulatory subunit, N-terminal [IPR016149]	33190	2	1670	0	0.100633	0	1	1
Caskin-1/2 [IPR027013]	33190	1	1670	0	0.0503164	0	1	1
Caskin1/2, SAM repeat 1 [IPR035497]	33190	1	1670	0	0.0503164	0	1	1
Caskin1/2, SAM repeat 2 [IPR035498]	33190	1	1670	0	0.0503164	0	1	1
Caspase activity and apoptosis inhibitor 1 [IPR038991]	33190	1	1670	0	0.0503164	0	1	1
Caspase-like domain superfamily [IPR029030]	33190	2	1670	0	0.100633	0	1	1
Cat eye syndrome critical region protein 6 [IPR026624]	33190	1	1670	0	0.0503164	0	1	1
Catalase active site [IPR024708]	33190	1	1670	0	0.0503164	0	1	1
Catalase core domain [IPR011614]	33190	1	1670	0	0.0503164	0	1	1
Catalase haem-binding site [IPR002226]	33190	1	1670	0	0.0503164	0	1	1
Catalase immune-responsive domain [IPR010582]	33190	1	1670	0	0.0503164	0	1	1
Catalase superfamily [IPR020835]	33190	1	1670	0	0.0503164	0	1	1
Catalase, clade 3 [IPR040333]	33190	1	1670	0	0.0503164	0	1	1
Catalase, mono-functional, haem-containing [IPR018028]	33190	1	1670	0	0.0503164	0	1	1
Catalase, mono-functional, haem-containing, clades 1 and 3 [IPR024711]	33190	1	1670	0	0.0503164	0	1	1
Catenin binding domain superfamily [IPR027397]	33190	1	1670	0	0.0503164	0	1	1
Cation channel complex component UNC80, N-terminal [IPR031542]	33190	1	1670	0	0.0503164	0	1	1
Cation/H+ exchanger [IPR006153]	33190	13	1670	0	0.654113	0	1	1
Cation/H+ exchanger, CPA1 family [IPR018422]	33190	10	1670	0	0.503164	0	1	1
Cationic amino acid transporter, C-terminal [IPR029485]	33190	2	1670	0	0.100633	0	1	1
Caveolin [IPR001612]	33190	2	1670	0	0.100633	0	1	1
Caveolin-1, invertebrates [IPR031097]	33190	1	1670	0	0.0503164	0	1	1
Ccdc97-like [IPR018613]	33190	1	1670	0	0.0503164	0	1	1
Cdc37, C-terminal [IPR013873]	33190	1	1670	0	0.0503164	0	1	1
Cdc37, Hsp90 binding [IPR013874]	33190	1	1670	0	0.0503164	0	1	1
Cdc37, Hsp90-binding domain superfamily [IPR038189]	33190	1	1670	0	0.0503164	0	1	1
Cdc37, N-terminal domain [IPR013855]	33190	1	1670	0	0.0503164	0	1	1
Cdc42 [IPR037874]	33190	1	1670	0	0.0503164	0	1	1
Cdc42 binding domain-like [IPR015116]	33190	1	1670	0	0.0503164	0	1	1
Cdc42 binding domain-like superfamily [IPR037085]	33190	1	1670	0	0.0503164	0	1	1
Cdc73/Parafibromin [IPR007852]	33190	1	1670	0	0.0503164	0	1	1
Cdk-activating kinase assembly factor MAT1, centre [IPR015877]	33190	1	1670	0	0.0503164	0	1	1
Cdk-activating kinase assembly factor MAT1/Tfb3 [IPR004575]	33190	1	1670	0	0.0503164	0	1	1
Cell cycle and apoptosis regulator protein [IPR025224]	33190	1	1670	0	0.0503164	0	1	1
Cell cycle checkpoint protein, Rad1 [IPR003011]	33190	1	1670	0	0.0503164	0	1	1
Cell cycle checkpoint, Hus1 [IPR016580]	33190	1	1670	0	0.0503164	0	1	1
Cell cycle regulator Mat89Bb [IPR019355]	33190	1	1670	0	0.0503164	0	1	1
Cell division control protein 73, C-terminal [IPR031336]	33190	1	1670	0	0.0503164	0	1	1
Cell division control protein 73, C-terminal domain superfamily [IPR038103]	33190	1	1670	0	0.0503164	0	1	1
Cell division protein Cdc6/18 [IPR016314]	33190	1	1670	0	0.0503164	0	1	1
Cell growth-regulating nucleolar protein [IPR039999]	33190	1	1670	0	0.0503164	0	1	1
Cell morphogenesis protein C-terminal [IPR025481]	33190	1	1670	0	0.0503164	0	1	1
Cell morphogenesis protein N-terminal [IPR025614]	33190	1	1670	0	0.0503164	0	1	1
Centriolar and ciliogenesis-associated protein HYLS1, C-terminal domain [IPR027918]	33190	1	1670	0	0.0503164	0	1	1
Centromere protein X [IPR018552]	33190	1	1670	0	0.0503164	0	1	1
Ceramide glucosyltransferase [IPR025993]	33190	1	1670	0	0.0503164	0	1	1
Cerebral cavernous malformations 2 [IPR026159]	33190	1	1670	0	0.0503164	0	1	1
Cerebral cavernous malformations 2, harmonin-homology domain [IPR032375]	33190	1	1670	0	0.0503164	0	1	1
Cgr1-like [IPR005579]	33190	1	1670	0	0.0503164	0	1	1
Chaperone DnaJ [IPR012724]	33190	3	1670	0	0.150949	0	1	1
Chaperone DnaJ, C-terminal [IPR002939]	33190	5	1670	0	0.251582	0	1	1
Chaperone DnaK [IPR012725]	33190	1	1670	0	0.0503164	0	1	1
Chaperone tailless complex polypeptide 1 (TCP-1) [IPR017998]	33190	9	1670	0	0.452847	0	1	1
Chaperonin Cpn60, conserved site [IPR018370]	33190	1	1670	0	0.0503164	0	1	1
Chaperonin Cpn60/GroEL [IPR001844]	33190	1	1670	0	0.0503164	0	1	1
Chaperonin Cpn60/GroEL/TCP-1 family [IPR002423]	33190	11	1670	0	0.55348	0	1	1
Chaperonin GroES, conserved site [IPR018369]	33190	1	1670	0	0.0503164	0	1	1
Chaperonin TCP-1, conserved site [IPR002194]	33190	8	1670	0	0.402531	0	1	1
Checkpoint protein Hus1/Mec3 [IPR007150]	33190	1	1670	0	0.0503164	0	1	1
Checkpoint protein Rad17/Rad24 [IPR004582]	33190	1	1670	0	0.0503164	0	1	1
Chitin synthase [IPR004835]	33190	2	1670	0	0.100633	0	1	1
Chitin-binding, type 1 [IPR001002]	33190	2	1670	0	0.100633	0	1	1
Chitobiosyldiphosphodolichol beta-mannosyltransferase ALG1-like [IPR026051]	33190	1	1670	0	0.0503164	0	1	1
Chloride channel CLIC-like [IPR009231]	33190	1	1670	0	0.0503164	0	1	1
Cholecystokinin receptor [IPR009126]	33190	2	1670	0	0.100633	0	1	1
Choline transporter-like [IPR007603]	33190	3	1670	0	0.150949	0	1	1
Choline-phosphate cytidylyltransferase Pcy1-like [IPR045049]	33190	2	1670	0	0.100633	0	1	1
Choline/ethanolamine phosphotransferase [IPR014472]	33190	4	1670	0	0.201265	0	1	1
Chondroitin N-acetylgalactosaminyltransferase [IPR008428]	33190	4	1670	0	0.201265	0	1	1
Chondroitin proteoglycan 3 [IPR039260]	33190	3	1670	0	0.150949	0	1	1
Chondroitin proteoglycan 4 [IPR029153]	33190	7	1670	0	0.352215	0	1	1
Chromadorea ALT [IPR008451]	33190	1	1670	0	0.0503164	0	1	1
Chromatid cohesion factor MAU2 [IPR019440]	33190	1	1670	0	0.0503164	0	1	1
Chromatin SPT2 [IPR013256]	33190	1	1670	0	0.0503164	0	1	1
Chromatin assembly factor 1 subunit A [IPR022043]	33190	1	1670	0	0.0503164	0	1	1
Chromatin assembly factor 1 subunit Cac2/CHAF1B/FAS2 [IPR045145]	33190	1	1670	0	0.0503164	0	1	1
Chromatin complexes subunit BAP18 [IPR037931]	33190	1	1670	0	0.0503164	0	1	1
Chromatin modification-related protein Eaf6 [IPR015418]	33190	2	1670	0	0.100633	0	1	1
Chromatin structure-remodeling complex subunit RSC1/RSC2/RSC4 [IPR027180]	33190	1	1670	0	0.0503164	0	1	1
Chromatin target of PRMT1 protein, C-terminal [IPR025715]	33190	3	1670	0	0.150949	0	1	1
Chromatin-remodeling complex component Sfh1/SNF5 [IPR017393]	33190	1	1670	0	0.0503164	0	1	1
Chromo domain [IPR023780]	33190	13	1670	0	0.654113	0	1	1
Chromo domain subgroup [IPR017984]	33190	3	1670	0	0.150949	0	1	1
Chromo domain, conserved site [IPR023779]	33190	4	1670	0	0.201265	0	1	1
Chromo shadow domain [IPR008251]	33190	2	1670	0	0.100633	0	1	1
Chromo/chromo shadow domain [IPR000953]	33190	16	1670	0	0.805062	0	1	1
Chromodomain-helicase-DNA-binding protein 1-like, C-terminal domain [IPR025260]	33190	1	1670	0	0.0503164	0	1	1
Chromosome region maintenance repeat [IPR041123]	33190	1	1670	0	0.0503164	0	1	1
Chromosome segregation in meiosis protein 3 [IPR012923]	33190	1	1670	0	0.0503164	0	1	1
Chromosome transmission fidelity protein 8 [IPR018607]	33190	1	1670	0	0.0503164	0	1	1
Chs5p-Arf1p binding [IPR015374]	33190	1	1670	0	0.0503164	0	1	1
Chymotrypsin family Peptidase-S1 [IPR005514]	33190	3	1670	0	0.150949	0	1	1
Cilia BBSome complex subunit 10 [IPR028233]	33190	1	1670	0	0.0503164	0	1	1
Cilia- and flagella-associated protein 20/CFAP20DC [IPR040441]	33190	1	1670	0	0.0503164	0	1	1
Cilia- and flagella-associated protein 36 [IPR038888]	33190	2	1670	0	0.100633	0	1	1
Ciliary BBSome complex subunit 2, C-terminal domain [IPR029333]	33190	1	1670	0	0.0503164	0	1	1
Ciliary BBSome complex subunit 2, N-terminal [IPR029430]	33190	1	1670	0	0.0503164	0	1	1
Ciliary BBSome complex subunit 2, middle region [IPR029429]	33190	1	1670	0	0.0503164	0	1	1
Cilium assembly protein DZIP1, N-terminal [IPR032714]	33190	1	1670	0	0.0503164	0	1	1
Circularly permuted (CP)-type guanine nucleotide-binding (G) domain [IPR030378]	33190	2	1670	0	0.100633	0	1	1
Citrate synthase [IPR002020]	33190	2	1670	0	0.100633	0	1	1
Citrate synthase active site [IPR019810]	33190	1	1670	0	0.0503164	0	1	1
Citrate synthase superfamily [IPR036969]	33190	2	1670	0	0.100633	0	1	1
Citrate synthase, eukaryotic-type [IPR010109]	33190	1	1670	0	0.0503164	0	1	1
Citrate synthase-like, large alpha subdomain [IPR016142]	33190	2	1670	0	0.100633	0	1	1
Citrate synthase-like, small alpha subdomain [IPR016143]	33190	2	1670	0	0.100633	0	1	1
Citron homology (CNH) domain [IPR001180]	33190	6	1670	0	0.301898	0	1	1
Clarin [IPR026748]	33190	1	1670	0	0.0503164	0	1	1
Claspin [IPR024146]	33190	1	1670	0	0.0503164	0	1	1
Class I and II aminoacyl-tRNA synthetase, tRNA-binding arm [IPR010978]	33190	1	1670	0	0.0503164	0	1	1
Class I glutamine amidotransferase-like [IPR029062]	33190	5	1670	0	0.251582	0	1	1
Class I-like SAM-dependent O-methyltransferase [IPR002935]	33190	2	1670	0	0.100633	0	1	1
Class II Histidinyl-tRNA synthetase (HisRS)-like catalytic core domain [IPR041715]	33190	2	1670	0	0.100633	0	1	1
Class II aldolase/adducin N-terminal [IPR001303]	33190	3	1670	0	0.150949	0	1	1
Class II aldolase/adducin N-terminal domain superfamily [IPR036409]	33190	4	1670	0	0.201265	0	1	1
Class IX myosin, motor domain [IPR036023]	33190	1	1670	0	0.0503164	0	1	1
Class V SAM-dependent methyltransferases [IPR016858]	33190	1	1670	0	0.0503164	0	1	1
Class V myosin, motor domain [IPR036103]	33190	1	1670	0	0.0503164	0	1	1
Class VI myosin, motor domain [IPR036114]	33190	1	1670	0	0.0503164	0	1	1
Clathrin adaptor complex, small chain [IPR000804]	33190	3	1670	0	0.150949	0	1	1
Clathrin adaptor, alpha-adaptin, appendage, C-terminal subdomain [IPR003164]	33190	1	1670	0	0.0503164	0	1	1
Clathrin adaptor, alpha/beta/gamma-adaptin, appendage, Ig-like subdomain [IPR008152]	33190	3	1670	0	0.150949	0	1	1
Clathrin adaptor, appendage, Ig-like subdomain superfamily [IPR013041]	33190	4	1670	0	0.201265	0	1	1
Clathrin adaptor, beta-adaptin, appendage, Ig-like subdomain [IPR013037]	33190	1	1670	0	0.0503164	0	1	1
Clathrin adaptor, mu subunit [IPR001392]	33190	5	1670	0	0.251582	0	1	1
Clathrin adaptor, mu subunit, conserved site [IPR018240]	33190	5	1670	0	0.251582	0	1	1
Clathrin coat assembly protein AP180-like [IPR045192]	33190	1	1670	0	0.0503164	0	1	1
Clathrin heavy chain, N-terminal [IPR016025]	33190	1	1670	0	0.0503164	0	1	1
Clathrin interactor 1 [IPR030544]	33190	1	1670	0	0.0503164	0	1	1
Clathrin light chain [IPR000996]	33190	1	1670	0	0.0503164	0	1	1
Clathrin, heavy chain, linker, core motif [IPR015348]	33190	1	1670	0	0.0503164	0	1	1
Clathrin, heavy chain, propeller repeat [IPR022365]	33190	1	1670	0	0.0503164	0	1	1
Clathrin, heavy chain/VPS, 7-fold repeat [IPR000547]	33190	6	1670	0	0.301898	0	1	1
Clathrin/coatomer adaptor, adaptin-like, N-terminal [IPR002553]	33190	7	1670	0	0.352215	0	1	1
Clc protein-like [IPR010761]	33190	8	1670	0	0.402531	0	1	1
Cleavage and polyadenylation specificity factor 2, C-terminal [IPR025069]	33190	1	1670	0	0.0503164	0	1	1
Cleavage and polyadenylation specificity factor subunit 2 [IPR027075]	33190	1	1670	0	0.0503164	0	1	1
Cleavage and polyadenylation specificity factor subunit 6-like [IPR034771]	33190	1	1670	0	0.0503164	0	1	1
Cleavage inducing molecular chaperone, Jiv [IPR032843]	33190	1	1670	0	0.0503164	0	1	1
Cleavage stimulation factor subunit 1, dimerisation domain [IPR032028]	33190	1	1670	0	0.0503164	0	1	1
Cleavage stimulation factor subunit 1-like [IPR044633]	33190	1	1670	0	0.0503164	0	1	1
Cleavage stimulation factor subunit 2, hinge domain [IPR025742]	33190	1	1670	0	0.0503164	0	1	1
Cleavage/polyadenylation specificity factor subunit 5 [IPR016706]	33190	1	1670	0	0.0503164	0	1	1
Cleavage/polyadenylation specificity factor, A subunit, C-terminal [IPR004871]	33190	4	1670	0	0.201265	0	1	1
Cleavage/polyadenylation specificity factor, A subunit, N-terminal [IPR018846]	33190	3	1670	0	0.150949	0	1	1
Cleft lip and palate transmembrane 1 [IPR008429]	33190	2	1670	0	0.100633	0	1	1
Clp protease proteolytic subunit /Translocation-enhancing protein TepA [IPR023562]	33190	2	1670	0	0.100633	0	1	1
Clp1, C-terminal domain superfamily [IPR038238]	33190	1	1670	0	0.0503164	0	1	1
Clp1, N-terminal beta-sandwich domain [IPR032324]	33190	1	1670	0	0.0503164	0	1	1
Clp1, N-terminal beta-sandwich domain superfamily [IPR038239]	33190	1	1670	0	0.0503164	0	1	1
ClpP, Ser active site [IPR018215]	33190	1	1670	0	0.0503164	0	1	1
ClpP, histidine active site [IPR033135]	33190	1	1670	0	0.0503164	0	1	1
Clustered mitochondria protein, N-terminal [IPR028275]	33190	1	1670	0	0.0503164	0	1	1
Clusterin-associated protein-1 [IPR019366]	33190	1	1670	0	0.0503164	0	1	1
Cns1/TTC4, wheel domain [IPR044059]	33190	1	1670	0	0.0503164	0	1	1
Co-chaperone Hsc20 [IPR004640]	33190	1	1670	0	0.0503164	0	1	1
Co-chaperone HscB, C-terminal oligomerisation domain [IPR009073]	33190	1	1670	0	0.0503164	0	1	1
Co-chaperone protein p23-like [IPR045250]	33190	1	1670	0	0.0503164	0	1	1
CoA-binding [IPR003781]	33190	3	1670	0	0.150949	0	1	1
CoA-transferase family III [IPR003673]	33190	1	1670	0	0.0503164	0	1	1
CoA-transferase family III domain 1 superfamily [IPR023606]	33190	1	1670	0	0.0503164	0	1	1
CoA-transferase family III domain 3 superfamily [IPR044855]	33190	1	1670	0	0.0503164	0	1	1
CoaB-like superfamily [IPR035929]	33190	1	1670	0	0.0503164	0	1	1
Coactivator CBP, KIX domain [IPR003101]	33190	1	1670	0	0.0503164	0	1	1
Coactivator CBP, KIX domain superfamily [IPR036529]	33190	2	1670	0	0.100633	0	1	1
Coactivator CBP, pKID [IPR003102]	33190	1	1670	0	0.0503164	0	1	1
Coatomer beta subunit (COPB1) [IPR016460]	33190	1	1670	0	0.0503164	0	1	1
Coatomer beta subunit, C-terminal [IPR011710]	33190	1	1670	0	0.0503164	0	1	1
Coatomer beta subunit, appendage platform domain [IPR029446]	33190	1	1670	0	0.0503164	0	1	1
Coatomer beta' subunit (COPB2) [IPR016453]	33190	1	1670	0	0.0503164	0	1	1
Coatomer delta subunit [IPR027059]	33190	1	1670	0	0.0503164	0	1	1
Coatomer gamma subunit [IPR017106]	33190	1	1670	0	0.0503164	0	1	1
Coatomer subunit alpha [IPR016391]	33190	1	1670	0	0.0503164	0	1	1
Coatomer subunit gamma, C-terminal [IPR032154]	33190	1	1670	0	0.0503164	0	1	1
Coatomer subunit zeta [IPR039652]	33190	1	1670	0	0.0503164	0	1	1
Coatomer, WD associated region [IPR006692]	33190	3	1670	0	0.150949	0	1	1
Coatomer, alpha subunit, C-terminal [IPR010714]	33190	1	1670	0	0.0503164	0	1	1
Coatomer, epsilon subunit [IPR006822]	33190	1	1670	0	0.0503164	0	1	1
Coatomer, gamma subunit, appendage domain superfamily [IPR037067]	33190	1	1670	0	0.0503164	0	1	1
Coatomer, gamma subunit, appendage, Ig-like subdomain [IPR013040]	33190	1	1670	0	0.0503164	0	1	1
Coatomer/calthrin adaptor appendage, C-terminal subdomain [IPR009028]	33190	3	1670	0	0.150949	0	1	1
Cobalamin (vitamin B12)-binding module, cap domain [IPR003759]	33190	1	1670	0	0.0503164	0	1	1
Cobalamin adenosyltransferase-like [IPR016030]	33190	1	1670	0	0.0503164	0	1	1
Cobalamin adenosyltransferase-like superfamily [IPR036451]	33190	1	1670	0	0.0503164	0	1	1
Cobalamin-dependent methionine synthase [IPR011822]	33190	1	1670	0	0.0503164	0	1	1
Coenzyme A transferase active site [IPR004164]	33190	1	1670	0	0.0503164	0	1	1
Coenzyme A transferase binding site [IPR004163]	33190	1	1670	0	0.0503164	0	1	1
Coenzyme A transferase family I [IPR004165]	33190	1	1670	0	0.0503164	0	1	1
Coenzyme Q-binding protein COQ10, START domain [IPR005031]	33190	1	1670	0	0.0503164	0	1	1
Coenzyme Q-binding protein COQ10-like [IPR044996]	33190	1	1670	0	0.0503164	0	1	1
Cofactor of BRCA1 [IPR010405]	33190	1	1670	0	0.0503164	0	1	1
Cohesin subunit Scc3/SA [IPR039662]	33190	1	1670	0	0.0503164	0	1	1
Coiled-coil and C2 domain-containing protein 1 [IPR039725]	33190	1	1670	0	0.0503164	0	1	1
Coiled-coil domain containing protein 32 [IPR028039]	33190	1	1670	0	0.0503164	0	1	1
Coiled-coil domain-containing protein 124/Oxs1 [IPR010422]	33190	1	1670	0	0.0503164	0	1	1
Coiled-coil domain-containing protein 134 [IPR026321]	33190	1	1670	0	0.0503164	0	1	1
Coiled-coil domain-containing protein 149-A [IPR019179]	33190	1	1670	0	0.0503164	0	1	1
Coiled-coil domain-containing protein 154 [IPR029512]	33190	1	1670	0	0.0503164	0	1	1
Coiled-coil domain-containing protein 174-like [IPR025066]	33190	1	1670	0	0.0503164	0	1	1
Coiled-coil domain-containing protein 186 [IPR038830]	33190	1	1670	0	0.0503164	0	1	1
Coiled-coil domain-containing protein 22 [IPR008530]	33190	1	1670	0	0.0503164	0	1	1
Coiled-coil domain-containing protein 28 [IPR025271]	33190	1	1670	0	0.0503164	0	1	1
Coiled-coil domain-containing protein 50 [IPR039303]	33190	1	1670	0	0.0503164	0	1	1
Coiled-coil domain-containing protein 50, N-terminal [IPR029311]	33190	1	1670	0	0.0503164	0	1	1
Coiled-coil domain-containing protein 51 [IPR037660]	33190	1	1670	0	0.0503164	0	1	1
Coiled-coil domain-containing protein 74A/74B/92 [IPR040370]	33190	1	1670	0	0.0503164	0	1	1
Coiled-coil domain-containing protein 86 [IPR026570]	33190	1	1670	0	0.0503164	0	1	1
Coiled-coil domain-containing protein 93 [IPR039116]	33190	1	1670	0	0.0503164	0	1	1
Coiled-coil domain-containing protein R3HC1/R3HCL [IPR039884]	33190	1	1670	0	0.0503164	0	1	1
Coiled-coil-helix-coiled-coil-helix domain-containing protein 1 [IPR033620]	33190	1	1670	0	0.0503164	0	1	1
Collagen IV, non-collagenous [IPR001442]	33190	2	1670	0	0.100633	0	1	1
Collagen IV, non-collagenous domain superfamily [IPR036954]	33190	2	1670	0	0.100633	0	1	1
Collagen type XV/XVIII, trimerization domain [IPR045463]	33190	1	1670	0	0.0503164	0	1	1
Collagenase NC10/endostatin [IPR010515]	33190	1	1670	0	0.0503164	0	1	1
Complement Clr-like EGF domain [IPR026823]	33190	2	1670	0	0.100633	0	1	1
Complex 1 LYR protein domain [IPR008011]	33190	4	1670	0	0.201265	0	1	1
Complex I intermediate-associated protein 30, mitochondrial [IPR039131]	33190	1	1670	0	0.0503164	0	1	1
Complex III assembly factor UQCC2/CBP6 [IPR046827]	33190	1	1670	0	0.0503164	0	1	1
Concentrative nucleoside transporter C-terminal domain [IPR011657]	33190	1	1670	0	0.0503164	0	1	1
Concentrative nucleoside transporter N-terminal domain [IPR002668]	33190	1	1670	0	0.0503164	0	1	1
Concentrative nucleoside transporter [IPR008276]	33190	1	1670	0	0.0503164	0	1	1
Concentrative nucleoside transporter, metazoan/bacterial [IPR018270]	33190	1	1670	0	0.0503164	0	1	1
Condensation domain [IPR001242]	33190	2	1670	0	0.100633	0	1	1
Condensin II complex subunit H2, N-terminal [IPR009378]	33190	1	1670	0	0.0503164	0	1	1
Condensin complex subunit 1, C-terminal [IPR032682]	33190	3	1670	0	0.150949	0	1	1
Condensin complex subunit 3 [IPR027165]	33190	2	1670	0	0.100633	0	1	1
Condensin subunit 1 [IPR007673]	33190	2	1670	0	0.100633	0	1	1
Condensin subunit 1/Condensin-2 complex subunit D3 [IPR026971]	33190	3	1670	0	0.150949	0	1	1
Condensin-2 complex subunit G2 [IPR024741]	33190	1	1670	0	0.0503164	0	1	1
Condensin-2 complex subunit H2 [IPR031739]	33190	1	1670	0	0.0503164	0	1	1
Condensin-2 complex subunit H2, C-terminal [IPR031737]	33190	1	1670	0	0.0503164	0	1	1
Conserved oligomeric Golgi complex subunit 1 [IPR033370]	33190	2	1670	0	0.100633	0	1	1
Conserved oligomeric Golgi complex subunit 5 [IPR019465]	33190	1	1670	0	0.0503164	0	1	1
Conserved oligomeric Golgi complex subunit 6 [IPR010490]	33190	1	1670	0	0.0503164	0	1	1
Conserved oligomeric Golgi complex subunit 8 [IPR007255]	33190	1	1670	0	0.0503164	0	1	1
Conserved oligomeric Golgi complex, subunit 2, N-terminal [IPR024602]	33190	1	1670	0	0.0503164	0	1	1
Conserved oligomeric Golgi complex, subunit 3 [IPR007265]	33190	1	1670	0	0.0503164	0	1	1
Conserved oligomeric Golgi complex, subunit 4 [IPR013167]	33190	2	1670	0	0.100633	0	1	1
Cop9 signalosome subunit 5 C-terminal domain [IPR040961]	33190	1	1670	0	0.0503164	0	1	1
Copine domain protein CPNA-1 [IPR031115]	33190	1	1670	0	0.0503164	0	1	1
Copper chaperone SCO1/SenC [IPR003782]	33190	1	1670	0	0.0503164	0	1	1
Copper type II ascorbate-dependent monooxygenase, C-terminal [IPR024548]	33190	3	1670	0	0.150949	0	1	1
Copper type II, ascorbate-dependent monooxygenase, N-terminal [IPR000323]	33190	3	1670	0	0.150949	0	1	1
Copper type II, ascorbate-dependent monooxygenase, N-terminal domain superfamily [IPR036939]	33190	3	1670	0	0.150949	0	1	1
Copper type II, ascorbate-dependent monooxygenase, histidine-cluster-1 conserved site [IPR020611]	33190	1	1670	0	0.0503164	0	1	1
Copper type II, ascorbate-dependent monooxygenase, histidine-cluster-2 conserved site [IPR014783]	33190	1	1670	0	0.0503164	0	1	1
Copper type II, ascorbate-dependent monooxygenase-like, C-terminal [IPR014784]	33190	3	1670	0	0.150949	0	1	1
Copper-dependent monooxygenases, DOMON domain [IPR045266]	33190	6	1670	0	0.301898	0	1	1
Core-binding factor, beta subunit [IPR003417]	33190	1	1670	0	0.0503164	0	1	1
Core-binding factor, beta subunit superfamily [IPR036552]	33190	1	1670	0	0.0503164	0	1	1
Corepressor interacting with RBPJ 1 [IPR040014]	33190	1	1670	0	0.0503164	0	1	1
Cornichon [IPR003377]	33190	1	1670	0	0.0503164	0	1	1
Cornichon, conserved site [IPR033466]	33190	1	1670	0	0.0503164	0	1	1
Corrinoid adenosyltransferase, PduO-type [IPR029499]	33190	1	1670	0	0.0503164	0	1	1
Cortactin, SH3 domain [IPR035716]	33190	1	1670	0	0.0503164	0	1	1
Cortactin-binding protein-2, N-terminal [IPR019131]	33190	1	1670	0	0.0503164	0	1	1
Costars domain [IPR027817]	33190	2	1670	0	0.100633	0	1	1
Costars domain superfamily [IPR038095]	33190	2	1670	0	0.100633	0	1	1
CpG binding protein, C-terminal [IPR022056]	33190	2	1670	0	0.100633	0	1	1
Creatinase, N-terminal [IPR000587]	33190	1	1670	0	0.0503164	0	1	1
Cro/C1-type helix-turn-helix domain [IPR001387]	33190	2	1670	0	0.100633	0	1	1
Crossover junction endonuclease Mus81 [IPR033309]	33190	2	1670	0	0.100633	0	1	1
Crustacean CHH/MIH/GIH neurohormone family [IPR031098]	33190	4	1670	0	0.201265	0	1	1
Crustacean CHH/MIH/GIH neurohormone superfamily [IPR035957]	33190	4	1670	0	0.201265	0	1	1
Crustacean neurohormone, conserved site [IPR018251]	33190	2	1670	0	0.100633	0	1	1
Csn12 family [IPR045114]	33190	1	1670	0	0.0503164	0	1	1
Cullin [IPR045093]	33190	6	1670	0	0.301898	0	1	1
Cullin homology domain [IPR016158]	33190	6	1670	0	0.301898	0	1	1
Cullin homology domain superfamily [IPR036317]	33190	6	1670	0	0.301898	0	1	1
Cullin protein, neddylation domain [IPR019559]	33190	5	1670	0	0.251582	0	1	1
Cullin repeat-like-containing domain superfamily [IPR016159]	33190	9	1670	0	0.452847	0	1	1
Cullin, N-terminal [IPR001373]	33190	7	1670	0	0.352215	0	1	1
Cullin, conserved site [IPR016157]	33190	3	1670	0	0.150949	0	1	1
Cullin-4B [IPR033044]	33190	1	1670	0	0.0503164	0	1	1
Cullin-associated NEDD8-dissociated protein 1/2 [IPR039852]	33190	2	1670	0	0.100633	0	1	1
Cupin-like domain 8 [IPR041667]	33190	2	1670	0	0.100633	0	1	1
Cupredoxin [IPR008972]	33190	7	1670	0	0.352215	0	1	1
Cwf19-like protein [IPR040194]	33190	3	1670	0	0.150949	0	1	1
Cwf19-like protein, C-terminal domain-2 [IPR006767]	33190	2	1670	0	0.100633	0	1	1
Cwf19-like, C-terminal domain-1 [IPR006768]	33190	3	1670	0	0.150949	0	1	1
Cyclase-associated protein CAP/septum formation inhibitor MinC, C-terminal [IPR016098]	33190	4	1670	0	0.201265	0	1	1
Cyclic nucleotide-binding, conserved site [IPR018488]	33190	5	1670	0	0.251582	0	1	1
Cyclic nucleotide-gated channel, C-terminal leucine zipper domain [IPR032406]	33190	1	1670	0	0.0503164	0	1	1
Cyclin B3, G2/mitotic-specific [IPR015452]	33190	1	1670	0	0.0503164	0	1	1
Cyclin C/cyclin-like subunit Ssn8 [IPR028367]	33190	1	1670	0	0.0503164	0	1	1
Cyclin D [IPR015451]	33190	1	1670	0	0.0503164	0	1	1
Cyclin N-terminal domain-containing protein 1 [IPR039890]	33190	1	1670	0	0.0503164	0	1	1
Cyclin PHO80-like [IPR013922]	33190	1	1670	0	0.0503164	0	1	1
Cyclin Y [IPR012399]	33190	1	1670	0	0.0503164	0	1	1
Cyclin, C-terminal domain 2 [IPR031658]	33190	1	1670	0	0.0503164	0	1	1
Cyclin, C-terminal domain [IPR004367]	33190	5	1670	0	0.251582	0	1	1
Cyclin-Q [IPR028759]	33190	1	1670	0	0.0503164	0	1	1
Cyclin-T1 [IPR028863]	33190	1	1670	0	0.0503164	0	1	1
Cyclin-dependent kinase 11/PITSLRE, catalytic domain [IPR045267]	33190	1	1670	0	0.0503164	0	1	1
Cyclin-dependent kinase 2-associated protein 1/2 [IPR017266]	33190	1	1670	0	0.0503164	0	1	1
Cyclin-dependent kinase 5 activator [IPR004944]	33190	1	1670	0	0.0503164	0	1	1
Cyclin-dependent kinase 7 [IPR037770]	33190	1	1670	0	0.0503164	0	1	1
Cyclin-dependent kinase, regulatory subunit [IPR000789]	33190	1	1670	0	0.0503164	0	1	1
Cyclin-dependent kinase, regulatory subunit superfamily [IPR036858]	33190	1	1670	0	0.0503164	0	1	1
Cyclin-like superfamily [IPR036915]	33190	23	1670	1	1.15728	0.864098	1	1
Cyclin/Cyclin-like subunit Ssn8 [IPR043198]	33190	6	1670	0	0.301898	0	1	1
Cyclophilin-RNA interacting protein [IPR035542]	33190	1	1670	0	0.0503164	0	1	1
Cyclophilin-like domain superfamily [IPR029000]	33190	15	1670	0	0.754745	0	1	1
Cyclophilin-type peptidyl-prolyl cis-trans isomerase [IPR024936]	33190	4	1670	0	0.201265	0	1	1
Cyclophilin-type peptidyl-prolyl cis-trans isomerase domain [IPR002130]	33190	15	1670	0	0.754745	0	1	1
Cyclophilin-type peptidyl-prolyl cis-trans isomerase, conserved site [IPR020892]	33190	10	1670	0	0.503164	0	1	1
Cyclophilin-type peptidyl-prolyl cis-trans isomerase, cyclophilin A-like [IPR044666]	33190	5	1670	0	0.251582	0	1	1
Cystatin domain [IPR000010]	33190	8	1670	0	0.402531	0	1	1
Cystatin superfamily [IPR046350]	33190	9	1670	0	0.452847	0	1	1
Cysteine alpha-hairpin motif superfamily [IPR009069]	33190	1	1670	0	0.0503164	0	1	1
Cysteine desulfurase IscS [IPR010240]	33190	1	1670	0	0.0503164	0	1	1
Cysteine desulfurase [IPR016454]	33190	2	1670	0	0.100633	0	1	1
Cysteine dioxygenase type I [IPR010300]	33190	2	1670	0	0.100633	0	1	1
Cysteine oxygenase/2-aminoethanethiol dioxygenase [IPR012864]	33190	1	1670	0	0.0503164	0	1	1
Cysteine rich repeat, tripleX [IPR003341]	33190	3	1670	0	0.150949	0	1	1
Cysteine synthase CysK [IPR005859]	33190	2	1670	0	0.100633	0	1	1
Cysteine synthase [IPR005856]	33190	2	1670	0	0.100633	0	1	1
Cysteine synthase/cystathionine beta-synthase, pyridoxal-phosphate attachment site [IPR001216]	33190	1	1670	0	0.0503164	0	1	1
Cysteine-rich DPF motif domain-containing protein 1 [IPR042426]	33190	1	1670	0	0.0503164	0	1	1
Cysteine-rich Golgi apparatus protein 1 repeat [IPR001893]	33190	1	1670	0	0.0503164	0	1	1
Cysteine-rich Golgi apparatus protein 1 repeat, eukaryote [IPR017873]	33190	1	1670	0	0.0503164	0	1	1
Cysteine-rich domain, DPF-motif [IPR018785]	33190	1	1670	0	0.0503164	0	1	1
Cysteine-tRNA ligase [IPR015803]	33190	1	1670	0	0.0503164	0	1	1
Cysteine/serine-rich nuclear protein family [IPR023260]	33190	1	1670	0	0.0503164	0	1	1
Cysteine/serine-rich nuclear protein, N-terminal domain [IPR031972]	33190	1	1670	0	0.0503164	0	1	1
Cysteinyl-tRNA synthetase/mycothiol ligase [IPR024909]	33190	1	1670	0	0.0503164	0	1	1
Cytidine and deoxycytidylate deaminase domain [IPR002125]	33190	7	1670	0	0.352215	0	1	1
Cytidine deaminase, homotetrameric [IPR006262]	33190	2	1670	0	0.100633	0	1	1
Cytidine deaminase-like [IPR016193]	33190	10	1670	0	0.503164	0	1	1
Cytochrome B561-related [IPR019176]	33190	1	1670	0	0.0503164	0	1	1
Cytochrome b-c1 complex subunit 7 [IPR003197]	33190	1	1670	0	0.0503164	0	1	1
Cytochrome b-c1 complex subunit 7 superfamily [IPR036544]	33190	1	1670	0	0.0503164	0	1	1
Cytochrome b-c1 complex subunit 8 [IPR004205]	33190	1	1670	0	0.0503164	0	1	1
Cytochrome b-c1 complex subunit 8 superfamily [IPR036642]	33190	1	1670	0	0.0503164	0	1	1
Cytochrome b-c1 complex subunit 9 [IPR008027]	33190	1	1670	0	0.0503164	0	1	1
Cytochrome b-c1 complex subunit 9 superfamily [IPR036656]	33190	1	1670	0	0.0503164	0	1	1
Cytochrome b-c1 complex, subunit 6 [IPR003422]	33190	1	1670	0	0.0503164	0	1	1
Cytochrome b5, heme-binding site [IPR018506]	33190	6	1670	0	0.301898	0	1	1
Cytochrome c oxidase assembly factor 1 [IPR014807]	33190	1	1670	0	0.0503164	0	1	1
Cytochrome c oxidase assembly factor 3, mitochondrial [IPR041752]	33190	1	1670	0	0.0503164	0	1	1
Cytochrome c oxidase assembly factor 3, mitochondrial, coiled-coil domain [IPR018628]	33190	1	1670	0	0.0503164	0	1	1
Cytochrome c oxidase assembly factor 6 homolog [IPR042289]	33190	1	1670	0	0.0503164	0	1	1
Cytochrome c oxidase assembly factor 8 [IPR018796]	33190	1	1670	0	0.0503164	0	1	1
Cytochrome c oxidase assembly protein COX14 [IPR029208]	33190	1	1670	0	0.0503164	0	1	1
Cytochrome c oxidase assembly protein COX16 [IPR020164]	33190	1	1670	0	0.0503164	0	1	1
Cytochrome c oxidase assembly protein CtaG/Cox11 [IPR007533]	33190	1	1670	0	0.0503164	0	1	1
Cytochrome c oxidase assembly protein CtaG/Cox11, domain superfamily [IPR023471]	33190	1	1670	0	0.0503164	0	1	1
Cytochrome c oxidase assembly protein PET191 [IPR018793]	33190	1	1670	0	0.0503164	0	1	1
Cytochrome c oxidase biogenesis protein Cmc1-like [IPR013892]	33190	2	1670	0	0.100633	0	1	1
Cytochrome c oxidase subunit IV [IPR013288]	33190	1	1670	0	0.0503164	0	1	1
Cytochrome c oxidase subunit IV family [IPR004203]	33190	1	1670	0	0.0503164	0	1	1
Cytochrome c oxidase subunit IV superfamily [IPR036639]	33190	1	1670	0	0.0503164	0	1	1
Cytochrome c oxidase subunit VIIc [IPR004202]	33190	3	1670	0	0.150949	0	1	1
Cytochrome c oxidase subunit VIIc superfamily [IPR036636]	33190	3	1670	0	0.150949	0	1	1
Cytochrome c oxidase, subunit VIIa superfamily [IPR036539]	33190	1	1670	0	0.0503164	0	1	1
Cytochrome c oxidase, subunit VIa [IPR001349]	33190	3	1670	0	0.150949	0	1	1
Cytochrome c oxidase, subunit VIa superfamily [IPR036418]	33190	3	1670	0	0.150949	0	1	1
Cytochrome c oxidase, subunit VIa, conserved site [IPR018507]	33190	3	1670	0	0.150949	0	1	1
Cytochrome c oxidase, subunit VIb [IPR003213]	33190	4	1670	0	0.201265	0	1	1
Cytochrome c oxidase, subunit VIb superfamily [IPR036549]	33190	4	1670	0	0.201265	0	1	1
Cytochrome c oxidase, subunit Va/VI [IPR003204]	33190	1	1670	0	0.0503164	0	1	1
Cytochrome c oxidase, subunit Va/VI superfamily [IPR036545]	33190	1	1670	0	0.0503164	0	1	1
Cytochrome c oxidase, subunit Vb [IPR002124]	33190	1	1670	0	0.0503164	0	1	1
Cytochrome c oxidase, subunit Vb superfamily [IPR036972]	33190	1	1670	0	0.0503164	0	1	1
Cytochrome c, class IA/ IB [IPR002327]	33190	4	1670	0	0.201265	0	1	1
Cytochrome c-like domain [IPR009056]	33190	5	1670	0	0.251582	0	1	1
Cytochrome c-like domain superfamily [IPR036909]	33190	5	1670	0	0.251582	0	1	1
Cytochrome c1 [IPR002326]	33190	1	1670	0	0.0503164	0	1	1
Cytochrome c1, transmembrane anchor, C-terminal [IPR021157]	33190	1	1670	0	0.0503164	0	1	1
Cytokine IL1/FGF [IPR008996]	33190	2	1670	0	0.100633	0	1	1
Cytoplasmic FMR1-interacting [IPR008081]	33190	1	1670	0	0.0503164	0	1	1
Cytoplasmic dynein 2 heavy chain 1 [IPR026815]	33190	1	1670	0	0.0503164	0	1	1
Cytoplasmic dynein 2 light intermediate chain 1 [IPR040045]	33190	1	1670	0	0.0503164	0	1	1
Cytoplasmic polyadenylation element-binding protein [IPR034819]	33190	5	1670	0	0.251582	0	1	1
Cytoplasmic polyadenylation element-binding protein, ZZ domain [IPR032296]	33190	5	1670	0	0.251582	0	1	1
Cytoplasmic tRNA 2-thiolation protein 1 [IPR000541]	33190	1	1670	0	0.0503164	0	1	1
Cytoplasmic tRNA 2-thiolation protein 1, C-terminal [IPR032442]	33190	1	1670	0	0.0503164	0	1	1
Cytoplasmic tRNA 2-thiolation protein 2 [IPR019407]	33190	1	1670	0	0.0503164	0	1	1
Cytosolic Fe-S cluster assembly factor NUBP1/Nbp35 [IPR028601]	33190	1	1670	0	0.0503164	0	1	1
Cytosolic carboxypeptidase, N-terminal [IPR040626]	33190	1	1670	0	0.0503164	0	1	1
Cytosolic endo-beta-N-acetylglucosaminidase [IPR032979]	33190	2	1670	0	0.100633	0	1	1
Cytosolic fatty-acid binding [IPR000463]	33190	4	1670	0	0.201265	0	1	1
Cytosolic motility protein [IPR021010]	33190	6	1670	0	0.301898	0	1	1
D domain of beta-TrCP [IPR021977]	33190	1	1670	0	0.0503164	0	1	1
D-aminoacyl-tRNA deacylase DTD [IPR003732]	33190	1	1670	0	0.0503164	0	1	1
D-aminoacyl-tRNA deacylase-like superfamily [IPR023509]	33190	1	1670	0	0.0503164	0	1	1
D-galactoside/L-rhamnose binding SUEL lectin domain [IPR000922]	33190	3	1670	0	0.150949	0	1	1
D-galactoside/L-rhamnose binding SUEL lectin domain superfamily [IPR043159]	33190	3	1670	0	0.150949	0	1	1
D-glucuronyl C5-epimerase [IPR039721]	33190	1	1670	0	0.0503164	0	1	1
D-glucuronyl C5-epimerase, C-terminal [IPR010598]	33190	1	1670	0	0.0503164	0	1	1
D-isomer specific 2-hydroxyacid dehydrogenase, NAD-binding domain [IPR006140]	33190	2	1670	0	0.100633	0	1	1
D-isomer specific 2-hydroxyacid dehydrogenase, NAD-binding domain conserved site 1 [IPR029752]	33190	3	1670	0	0.150949	0	1	1
D-isomer specific 2-hydroxyacid dehydrogenase, NAD-binding domain conserved site [IPR029753]	33190	2	1670	0	0.100633	0	1	1
D-isomer specific 2-hydroxyacid dehydrogenase, catalytic domain [IPR006139]	33190	2	1670	0	0.100633	0	1	1
DAD/Ost2 [IPR003038]	33190	1	1670	0	0.0503164	0	1	1
DALR anticodon binding [IPR008909]	33190	2	1670	0	0.100633	0	1	1
DAMP1, SANT/Myb-like domain [IPR032563]	33190	1	1670	0	0.0503164	0	1	1
DAP1/DAPL1 [IPR024130]	33190	1	1670	0	0.0503164	0	1	1
DAZ/BOULE, RNA recognition motif [IPR034988]	33190	1	1670	0	0.0503164	0	1	1
DBC1/CARP1 catalytically inactive NUDIX hydrolase domain [IPR025954]	33190	1	1670	0	0.0503164	0	1	1
DBF-type zinc finger superfamily [IPR038545]	33190	1	1670	0	0.0503164	0	1	1
DBP10, C-terminal [IPR012541]	33190	1	1670	0	0.0503164	0	1	1
DCN1-like, PONY binding domain [IPR042460]	33190	1	1670	0	0.0503164	0	1	1
DDB1- and CUL4-associated factor 8-like [IPR045151]	33190	2	1670	0	0.100633	0	1	1
DDHD domain [IPR004177]	33190	2	1670	0	0.100633	0	1	1
DDRGK domain containing protein [IPR019153]	33190	1	1670	0	0.0503164	0	1	1
DDT domain [IPR018501]	33190	3	1670	0	0.150949	0	1	1
DDX18/Has1, DEAD-box helicase domain [IPR044773]	33190	1	1670	0	0.0503164	0	1	1
DDX47/Rrp3, DEAD-box helicase domain [IPR044765]	33190	1	1670	0	0.0503164	0	1	1
DDX52/Rok1, DEAD-box helicase domain [IPR044764]	33190	1	1670	0	0.0503164	0	1	1
DDX54/DBP10 family [IPR033517]	33190	1	1670	0	0.0503164	0	1	1
DEAD-box helicase, OB fold [IPR011709]	33190	9	1670	0	0.452847	0	1	1
DEAD2 [IPR010614]	33190	4	1670	0	0.201265	0	1	1
DEK, C-terminal [IPR014876]	33190	2	1670	0	0.100633	0	1	1
DENN domain, C-terminal lobe [IPR043153]	33190	6	1670	0	0.301898	0	1	1
DENN domain-containing protein 1A/1B/1C [IPR040032]	33190	2	1670	0	0.100633	0	1	1
DENR family, eukaryotes [IPR005873]	33190	1	1670	0	0.0503164	0	1	1
DENR, C-terminal domain [IPR046447]	33190	1	1670	0	0.0503164	0	1	1
DEPDC5 protein, C-terminal [IPR045838]	33190	1	1670	0	0.0503164	0	1	1
DET1- and DDB1-associated protein 1, N-terminal [IPR018276]	33190	1	1670	0	0.0503164	0	1	1
DEUBAD domain [IPR044867]	33190	1	1670	0	0.0503164	0	1	1
DFDF domain [IPR025762]	33190	2	1670	0	0.100633	0	1	1
DGK type I, N-terminal domain superfamily [IPR038199]	33190	1	1670	0	0.0503164	0	1	1
DHBP synthase RibB-like alpha/beta domain superfamily [IPR017945]	33190	1	1670	0	0.0503164	0	1	1
DHHA1 domain [IPR003156]	33190	1	1670	0	0.0503164	0	1	1
DHS-like NAD/FAD-binding domain superfamily [IPR029035]	33190	9	1670	0	0.452847	0	1	1
DHX15, DEXH-box helicase domain [IPR044756]	33190	1	1670	0	0.0503164	0	1	1
DHX8/ Prp22, DEXH-box helicase domain [IPR044762]	33190	1	1670	0	0.0503164	0	1	1
DHX9, first double-stranded RNA binding domain [IPR044445]	33190	1	1670	0	0.0503164	0	1	1
DHX9, second double-stranded RNA binding domain [IPR044446]	33190	1	1670	0	0.0503164	0	1	1
DIRP domain [IPR033471]	33190	1	1670	0	0.0503164	0	1	1
DIS3-like exonuclease 2 [IPR028591]	33190	1	1670	0	0.0503164	0	1	1
DIS3-like exonuclease 2, C-terminal [IPR041093]	33190	2	1670	0	0.100633	0	1	1
DIX domain [IPR001158]	33190	4	1670	0	0.201265	0	1	1
DIX domain superfamily [IPR038207]	33190	4	1670	0	0.201265	0	1	1
DJ-1/PfpI [IPR002818]	33190	1	1670	0	0.0503164	0	1	1
DM13 domain [IPR019545]	33190	3	1670	0	0.150949	0	1	1
DM16 repeat [IPR014003]	33190	1	1670	0	0.0503164	0	1	1
DMAP1-binding domain [IPR010506]	33190	1	1670	0	0.0503164	0	1	1
DMRTA motif [IPR005173]	33190	1	1670	0	0.0503164	0	1	1
DNA Ligase 4, adenylation domain [IPR044125]	33190	1	1670	0	0.0503164	0	1	1
DNA binding HTH domain, Psq-type [IPR007889]	33190	3	1670	0	0.150949	0	1	1
DNA breaking-rejoining enzyme, catalytic core [IPR011010]	33190	20	1670	1	1.00633	0.993713	1	1
DNA damage inducible protein 1 ubiquitin-like domain [IPR033882]	33190	1	1670	0	0.0503164	0	1	1
DNA damage-binding protein 1 [IPR031297]	33190	1	1670	0	0.0503164	0	1	1
DNA double-strand break repair protein Mre11 [IPR003701]	33190	1	1670	0	0.0503164	0	1	1
DNA excision repair protein Rad28/ERCC8/Ckn1/ATCSA-1 [IPR042238]	33190	1	1670	0	0.0503164	0	1	1
DNA glycosylase [IPR011257]	33190	2	1670	0	0.100633	0	1	1
DNA helicase Pif1-like [IPR010285]	33190	18	1670	0	0.905694	0	1	1
DNA helicase, ATP-dependent, RecQ type [IPR004589]	33190	4	1670	0	0.201265	0	1	1
DNA helicase, DnaB-like, C-terminal [IPR007694]	33190	2	1670	0	0.100633	0	1	1
DNA ligase 4 [IPR029710]	33190	1	1670	0	0.0503164	0	1	1
DNA ligase, ATP-dependent [IPR000977]	33190	2	1670	0	0.100633	0	1	1
DNA ligase, ATP-dependent, C-terminal [IPR012309]	33190	2	1670	0	0.100633	0	1	1
DNA ligase, ATP-dependent, N-terminal [IPR012308]	33190	3	1670	0	0.150949	0	1	1
DNA ligase, ATP-dependent, N-terminal domain superfamily [IPR036599]	33190	4	1670	0	0.201265	0	1	1
DNA ligase, ATP-dependent, central [IPR012310]	33190	3	1670	0	0.150949	0	1	1
DNA ligase, ATP-dependent, conserved site [IPR016059]	33190	3	1670	0	0.150949	0	1	1
DNA methylase, C-5 cytosine-specific, conserved site [IPR031303]	33190	1	1670	0	0.0503164	0	1	1
DNA methylase, N-6 adenine-specific, conserved site [IPR002052]	33190	5	1670	0	0.251582	0	1	1
DNA methyltransferase 1-associated 1 [IPR008468]	33190	1	1670	0	0.0503164	0	1	1
DNA mismatch repair Msh2-type [IPR011184]	33190	2	1670	0	0.100633	0	1	1
DNA mismatch repair MutS family [IPR045076]	33190	4	1670	0	0.201265	0	1	1
DNA mismatch repair protein Mlh1, C-terminal [IPR032189]	33190	1	1670	0	0.0503164	0	1	1
DNA mismatch repair protein Msh2 [IPR032642]	33190	1	1670	0	0.0503164	0	1	1
DNA mismatch repair protein MutL/Mlh/Pms [IPR038973]	33190	3	1670	0	0.150949	0	1	1
DNA mismatch repair protein MutS, C-terminal [IPR000432]	33190	4	1670	0	0.201265	0	1	1
DNA mismatch repair protein MutS, N-terminal [IPR016151]	33190	2	1670	0	0.100633	0	1	1
DNA mismatch repair protein MutS, clamp [IPR007861]	33190	3	1670	0	0.150949	0	1	1
DNA mismatch repair protein MutS, connector domain [IPR007860]	33190	3	1670	0	0.150949	0	1	1
DNA mismatch repair protein MutS, core [IPR007696]	33190	4	1670	0	0.201265	0	1	1
DNA mismatch repair protein MutS, core domain superfamily [IPR036187]	33190	4	1670	0	0.201265	0	1	1
DNA mismatch repair protein MutS-like, N-terminal [IPR007695]	33190	2	1670	0	0.100633	0	1	1
DNA mismatch repair protein MutS/MSH [IPR017261]	33190	1	1670	0	0.0503164	0	1	1
DNA mismatch repair protein family, N-terminal [IPR002099]	33190	2	1670	0	0.100633	0	1	1
DNA mismatch repair protein, S5 domain 2-like [IPR013507]	33190	2	1670	0	0.100633	0	1	1
DNA mismatch repair, conserved site [IPR014762]	33190	2	1670	0	0.100633	0	1	1
DNA mitochondrial polymerase, exonuclease domain [IPR041336]	33190	1	1670	0	0.0503164	0	1	1
DNA polymerase A [IPR002298]	33190	1	1670	0	0.0503164	0	1	1
DNA polymerase III, clamp loader complex, gamma/delta/delta subunit, C-terminal [IPR008921]	33190	5	1670	0	0.251582	0	1	1
DNA polymerase IV [IPR022880]	33190	1	1670	0	0.0503164	0	1	1
DNA polymerase V/Myb-binding protein 1A [IPR007015]	33190	1	1670	0	0.0503164	0	1	1
DNA polymerase alpha catalytic subunit, N-terminal domain [IPR024647]	33190	1	1670	0	0.0503164	0	1	1
DNA polymerase alpha catalytic subunit, catalytic domain [IPR045846]	33190	1	1670	0	0.0503164	0	1	1
DNA polymerase alpha, subunit B [IPR016722]	33190	1	1670	0	0.0503164	0	1	1
DNA polymerase alpha, subunit B, N-terminal domain superfamily [IPR043034]	33190	1	1670	0	0.0503164	0	1	1
DNA polymerase alpha, zinc finger domain superfamily [IPR038256]	33190	1	1670	0	0.0503164	0	1	1
DNA polymerase alpha/delta/epsilon, subunit B [IPR007185]	33190	3	1670	0	0.150949	0	1	1
DNA polymerase delta subunit 3 [IPR019038]	33190	1	1670	0	0.0503164	0	1	1
DNA polymerase delta subunit 3 superfamily [IPR041913]	33190	1	1670	0	0.0503164	0	1	1
DNA polymerase delta subunit, OB-fold domain [IPR040663]	33190	1	1670	0	0.0503164	0	1	1
DNA polymerase delta/II small subunit family [IPR024826]	33190	1	1670	0	0.0503164	0	1	1
DNA polymerase epsilon catalytic subunit [IPR029703]	33190	1	1670	0	0.0503164	0	1	1
DNA polymerase epsilon subunit B, N-terminal [IPR024639]	33190	1	1670	0	0.0503164	0	1	1
DNA polymerase epsilon, catalytic subunit A, C-terminal [IPR013697]	33190	1	1670	0	0.0503164	0	1	1
DNA polymerase epsilon, subunit B [IPR016266]	33190	1	1670	0	0.0503164	0	1	1
DNA polymerase family B, thumb domain [IPR042087]	33190	4	1670	0	0.201265	0	1	1
DNA polymerase lambda lyase domain superfamily [IPR027421]	33190	1	1670	0	0.0503164	0	1	1
DNA polymerase theta-like, helix-turn-helix domain [IPR046931]	33190	1	1670	0	0.0503164	0	1	1
DNA polymerase type-Y, HhH motif [IPR024728]	33190	1	1670	0	0.0503164	0	1	1
DNA polymerase zeta catalytic subunit [IPR030559]	33190	1	1670	0	0.0503164	0	1	1
DNA polymerase, Y-family, little finger domain [IPR017961]	33190	3	1670	0	0.150949	0	1	1
DNA polymerase, Y-family, little finger domain superfamily [IPR036775]	33190	3	1670	0	0.150949	0	1	1
DNA polymerase, palm domain superfamily [IPR023211]	33190	4	1670	0	0.201265	0	1	1
DNA primase large subunit, eukaryotic/archaeal [IPR007238]	33190	1	1670	0	0.0503164	0	1	1
DNA primase, large subunit, eukaryotic [IPR016558]	33190	1	1670	0	0.0503164	0	1	1
DNA primase, small subunit [IPR002755]	33190	2	1670	0	0.100633	0	1	1
DNA primase, small subunit, eukaryotic/archaeal [IPR014052]	33190	2	1670	0	0.100633	0	1	1
DNA recombination and repair protein Rad51-like, C-terminal [IPR013632]	33190	4	1670	0	0.201265	0	1	1
DNA recombination and repair protein RecA, monomer-monomer interface [IPR020587]	33190	2	1670	0	0.100633	0	1	1
DNA recombination and repair protein RecA-like, ATP-binding domain [IPR020588]	33190	4	1670	0	0.201265	0	1	1
DNA recombination and repair protein, RecA-like [IPR016467]	33190	1	1670	0	0.0503164	0	1	1
DNA recombination/repair protein Rad51 [IPR011941]	33190	1	1670	0	0.0503164	0	1	1
DNA repair Rad51/transcription factor NusA, alpha-helical [IPR010995]	33190	2	1670	0	0.100633	0	1	1
DNA repair metallo-beta-lactamase [IPR011084]	33190	1	1670	0	0.0503164	0	1	1
DNA repair protein Rad4 [IPR004583]	33190	1	1670	0	0.0503164	0	1	1
DNA repair protein XRCC4-like, C-terminal [IPR014751]	33190	6	1670	0	0.301898	0	1	1
DNA repair/transcription protein MET18/MMS19 [IPR039920]	33190	1	1670	0	0.0503164	0	1	1
DNA replication complex GINS protein Psf2 [IPR007257]	33190	1	1670	0	0.0503164	0	1	1
DNA replication complex GINS protein SLD5, C-terminal [IPR031633]	33190	1	1670	0	0.0503164	0	1	1
DNA replication factor Cdt1 [IPR045173]	33190	1	1670	0	0.0503164	0	1	1
DNA replication factor Cdt1, C-terminal WH domain superfamily [IPR038090]	33190	1	1670	0	0.0503164	0	1	1
DNA replication factor Cdt1, C-terminal [IPR032054]	33190	1	1670	0	0.0503164	0	1	1
DNA replication factor Dna2, N-terminal [IPR014808]	33190	1	1670	0	0.0503164	0	1	1
DNA replication factor RFC1, C-terminal [IPR013725]	33190	1	1670	0	0.0503164	0	1	1
DNA replication licensing factor Mcm2 [IPR008045]	33190	1	1670	0	0.0503164	0	1	1
DNA replication licensing factor Mcm3 [IPR008046]	33190	1	1670	0	0.0503164	0	1	1
DNA replication licensing factor Mcm5 [IPR008048]	33190	1	1670	0	0.0503164	0	1	1
DNA replication licensing factor Mcm6 [IPR008049]	33190	1	1670	0	0.0503164	0	1	1
DNA replication licensing factor Mcm7 [IPR008050]	33190	1	1670	0	0.0503164	0	1	1
DNA topoisomerase 2, TOPRIM domain [IPR034157]	33190	1	1670	0	0.0503164	0	1	1
DNA topoisomerase 3-like, TOPRIM domain [IPR034144]	33190	2	1670	0	0.100633	0	1	1
DNA topoisomerase I, active site [IPR018521]	33190	1	1670	0	0.0503164	0	1	1
DNA topoisomerase II, eukaryotic-type [IPR001154]	33190	2	1670	0	0.100633	0	1	1
DNA topoisomerase, type IA [IPR000380]	33190	2	1670	0	0.100633	0	1	1
DNA topoisomerase, type IA, DNA-binding domain [IPR003602]	33190	2	1670	0	0.100633	0	1	1
DNA topoisomerase, type IA, active site [IPR023406]	33190	1	1670	0	0.0503164	0	1	1
DNA topoisomerase, type IA, central [IPR013497]	33190	2	1670	0	0.100633	0	1	1
DNA topoisomerase, type IA, central region, subdomain 1 [IPR013824]	33190	2	1670	0	0.100633	0	1	1
DNA topoisomerase, type IA, central region, subdomain 2 [IPR013825]	33190	2	1670	0	0.100633	0	1	1
DNA topoisomerase, type IA, central region, subdomain 3 [IPR013826]	33190	2	1670	0	0.100633	0	1	1
DNA topoisomerase, type IA, core domain [IPR023405]	33190	2	1670	0	0.100633	0	1	1
DNA topoisomerase, type IA, domain 2 [IPR003601]	33190	2	1670	0	0.100633	0	1	1
DNA topoisomerase, type IIA [IPR001241]	33190	2	1670	0	0.100633	0	1	1
DNA topoisomerase, type IIA, domain A [IPR002205]	33190	2	1670	0	0.100633	0	1	1
DNA topoisomerase, type IIA, alpha-helical domain superfamily [IPR013757]	33190	2	1670	0	0.100633	0	1	1
DNA topoisomerase, type IIA, conserved site [IPR018522]	33190	2	1670	0	0.100633	0	1	1
DNA topoisomerase, type IIA, domain A, alpha-beta [IPR013758]	33190	2	1670	0	0.100633	0	1	1
DNA topoisomerase, type IIA, subunit B, C-terminal [IPR013759]	33190	2	1670	0	0.100633	0	1	1
DNA topoisomerase, type IIA, subunit B, domain 2 [IPR013506]	33190	2	1670	0	0.100633	0	1	1
DNA topoisomerase, type IIA-like domain superfamily [IPR013760]	33190	2	1670	0	0.100633	0	1	1
DNA-binding RFX-type winged-helix domain [IPR003150]	33190	2	1670	0	0.100633	0	1	1
DNA-binding domain superfamily [IPR016177]	33190	2	1670	0	0.100633	0	1	1
DNA-binding protein SATB1/SATB2 [IPR039673]	33190	1	1670	0	0.0503164	0	1	1
DNA-directed DNA polymerase, family A, conserved site [IPR019760]	33190	2	1670	0	0.100633	0	1	1
DNA-directed DNA polymerase, family A, palm domain [IPR001098]	33190	2	1670	0	0.100633	0	1	1
DNA-directed DNA polymerase, family B [IPR006172]	33190	4	1670	0	0.201265	0	1	1
DNA-directed DNA polymerase, family B, conserved site [IPR017964]	33190	3	1670	0	0.150949	0	1	1
DNA-directed DNA polymerase, family B, exonuclease domain [IPR006133]	33190	4	1670	0	0.201265	0	1	1
DNA-directed DNA polymerase, family B, multifunctional domain [IPR006134]	33190	4	1670	0	0.201265	0	1	1
DNA-directed DNA-polymerase, family A, mitochondria [IPR002297]	33190	1	1670	0	0.0503164	0	1	1
DNA-directed RNA pol I, largest subunit [IPR015699]	33190	1	1670	0	0.0503164	0	1	1
DNA-directed RNA polymerase I subunit RPA2, domain 4 [IPR009674]	33190	1	1670	0	0.0503164	0	1	1
DNA-directed RNA polymerase II subunit Rpb4-like [IPR045222]	33190	1	1670	0	0.0503164	0	1	1
DNA-directed RNA polymerase III subunit RPC1, C-terminal [IPR035698]	33190	2	1670	0	0.100633	0	1	1
DNA-directed RNA polymerase III subunit RPC1, N-terminal [IPR035697]	33190	2	1670	0	0.100633	0	1	1
DNA-directed RNA polymerase III subunit RPC3 [IPR039748]	33190	1	1670	0	0.0503164	0	1	1
DNA-directed RNA polymerase III subunit RPC4 [IPR007811]	33190	1	1670	0	0.0503164	0	1	1
DNA-directed RNA polymerase III subunit RPC9 [IPR038846]	33190	1	1670	0	0.0503164	0	1	1
DNA-directed RNA polymerase III subunit Rpc5 [IPR006886]	33190	1	1670	0	0.0503164	0	1	1
DNA-directed RNA polymerase III, subunit Rpc31 [IPR024661]	33190	1	1670	0	0.0503164	0	1	1
DNA-directed RNA polymerase M, 15kDa subunit, conserved site [IPR019761]	33190	1	1670	0	0.0503164	0	1	1
DNA-directed RNA polymerase Rpb11, 13-16kDa subunit, conserved site [IPR008193]	33190	2	1670	0	0.100633	0	1	1
DNA-directed RNA polymerase subunit RPABC5/Rpb10 [IPR000268]	33190	1	1670	0	0.0503164	0	1	1
DNA-directed RNA polymerase subunit Rpo3/Rpb3/RPAC1 [IPR022842]	33190	2	1670	0	0.100633	0	1	1
DNA-directed RNA polymerase subunit Rpo5/Rpb5 [IPR014381]	33190	1	1670	0	0.0503164	0	1	1
DNA-directed RNA polymerase subunit/transcription factor S [IPR012164]	33190	3	1670	0	0.150949	0	1	1
DNA-directed RNA polymerase, 14-18kDa subunit, conserved site [IPR020708]	33190	1	1670	0	0.0503164	0	1	1
DNA-directed RNA polymerase, M/15kDa subunit [IPR001529]	33190	1	1670	0	0.0503164	0	1	1
DNA-directed RNA polymerase, N-terminal [IPR029262]	33190	1	1670	0	0.0503164	0	1	1
DNA-directed RNA polymerase, N-terminal domain superfamily [IPR037159]	33190	1	1670	0	0.0503164	0	1	1
DNA-directed RNA polymerase, RBP11-like dimerisation domain [IPR009025]	33190	2	1670	0	0.100633	0	1	1
DNA-directed RNA polymerase, RpoA/D/Rpb3-type [IPR011263]	33190	2	1670	0	0.100633	0	1	1
DNA-directed RNA polymerase, insert domain [IPR011262]	33190	2	1670	0	0.100633	0	1	1
DNA-directed RNA polymerase, insert domain superfamily [IPR036643]	33190	2	1670	0	0.100633	0	1	1
DNA-directed RNA polymerase, phage-type [IPR002092]	33190	1	1670	0	0.0503164	0	1	1
DNA-directed RNA polymerase, subunit RPB6 [IPR028363]	33190	1	1670	0	0.0503164	0	1	1
DNA-directed RNA polymerase, subunit 2 [IPR015712]	33190	3	1670	0	0.150949	0	1	1
DNA-directed RNA polymerase, subunit 2, hybrid-binding domain [IPR007120]	33190	3	1670	0	0.150949	0	1	1
DNA-directed RNA polymerase, subunit 2, hybrid-binding domain superfamily [IPR037033]	33190	3	1670	0	0.150949	0	1	1
DNA-directed RNA polymerase, subunit beta-prime [IPR045867]	33190	4	1670	0	0.201265	0	1	1
DNA-directed RNA polymerases I and III subunit AC19 [IPR033898]	33190	1	1670	0	0.0503164	0	1	1
DNA-directed RNA polymerases I and III subunit AC40 [IPR033901]	33190	1	1670	0	0.0503164	0	1	1
DNA-directed RNA polymerases I, II, and III subunit RPABC4 [IPR039747]	33190	1	1670	0	0.0503164	0	1	1
DNA-directed primase/polymerase protein [IPR044917]	33190	1	1670	0	0.0503164	0	1	1
DNA/RNA helicase, ATP-dependent, DEAH-box type, conserved site [IPR002464]	33190	13	1670	0	0.654113	0	1	1
DNA/RNA non-specific endonuclease [IPR001604]	33190	1	1670	0	0.0503164	0	1	1
DNA/RNA non-specific endonuclease, active site [IPR018524]	33190	1	1670	0	0.0503164	0	1	1
DNA/RNA-binding domain, Est1-type [IPR018834]	33190	3	1670	0	0.150949	0	1	1
DNA/RNA-binding protein Alba-like [IPR002775]	33190	2	1670	0	0.100633	0	1	1
DNA/RNA-binding protein KIN17, WH-like domain superfamily [IPR038254]	33190	1	1670	0	0.0503164	0	1	1
DNA/RNA-binding protein Kin17, WH-like domain [IPR019447]	33190	1	1670	0	0.0503164	0	1	1
DNA/pantothenate metabolism flavoprotein, C-terminal [IPR007085]	33190	1	1670	0	0.0503164	0	1	1
DNA2/NAM7 helicase, helicase domain [IPR041677]	33190	6	1670	0	0.301898	0	1	1
DNA2/NAM7-like helicase [IPR045055]	33190	7	1670	0	0.352215	0	1	1
DNTTIP1, dimerisation domain [IPR041384]	33190	1	1670	0	0.0503164	0	1	1
DOCKER domain [IPR027357]	33190	2	1670	0	0.100633	0	1	1
DOCKER, Lobe A [IPR046769]	33190	2	1670	0	0.100633	0	1	1
DOCKER, Lobe B [IPR046770]	33190	1	1670	0	0.0503164	0	1	1
DOCKER, Lobe C [IPR046773]	33190	1	1670	0	0.0503164	0	1	1
DOMON domain [IPR005018]	33190	10	1670	0	0.503164	0	1	1
DOMON domain-containing protein FRRS1L [IPR042789]	33190	1	1670	0	0.0503164	0	1	1
DPF1-3, N-terminal domain [IPR025750]	33190	1	1670	0	0.0503164	0	1	1
DPH-type metal-binding domain [IPR007872]	33190	2	1670	0	0.100633	0	1	1
DPH-type metal-binding domain superfamily [IPR036671]	33190	2	1670	0	0.100633	0	1	1
DPM1-like [IPR039528]	33190	1	1670	0	0.0503164	0	1	1
DSS1/SEM1 [IPR007834]	33190	1	1670	0	0.0503164	0	1	1
DTW [IPR005636]	33190	1	1670	0	0.0503164	0	1	1
DUF236 repeat [IPR004296]	33190	7	1670	0	0.352215	0	1	1
DUS-like, FMN-binding domain [IPR035587]	33190	4	1670	0	0.201265	0	1	1
DUSP-like superfamily [IPR035927]	33190	3	1670	0	0.150949	0	1	1
DWNN domain [IPR014891]	33190	1	1670	0	0.0503164	0	1	1
DZF domain [IPR006561]	33190	2	1670	0	0.100633	0	1	1
Damage-control phosphatase ARMT1 [IPR039763]	33190	1	1670	0	0.0503164	0	1	1
Damage-control phosphatase ARMT1-like, metal-binding domain [IPR002791]	33190	2	1670	0	0.100633	0	1	1
Damage-control phosphatase ARMT1-like, metal-binding domain superfamily [IPR036075]	33190	2	1670	0	0.100633	0	1	1
Daxx, histone-binding domain superfamily [IPR046426]	33190	1	1670	0	0.0503164	0	1	1
De-etiolated protein 1, Det1 [IPR019138]	33190	1	1670	0	0.0503164	0	1	1
Decaprenyl diphosphate synthase-like [IPR001441]	33190	1	1670	0	0.0503164	0	1	1
Decaprenyl diphosphate synthase-like superfamily [IPR036424]	33190	2	1670	0	0.100633	0	1	1
Ded1/Dbp1, DEAD-box helicase domain [IPR044763]	33190	2	1670	0	0.100633	0	1	1
Dedicator of cytokinesis C, C2 domain [IPR037808]	33190	1	1670	0	0.0503164	0	1	1
Dedicator of cytokinesis C/D, N-terminal [IPR021816]	33190	1	1670	0	0.0503164	0	1	1
Dedicator of cytokinesis [IPR026791]	33190	2	1670	0	0.100633	0	1	1
Dedicator of cytokinesis, C-terminal, lobe A [IPR043161]	33190	2	1670	0	0.100633	0	1	1
Dedicator of cytokinesis, C-terminal, lobe C [IPR043162]	33190	2	1670	0	0.100633	0	1	1
Dedicator of cytokinesis, N-terminal domain [IPR032376]	33190	1	1670	0	0.0503164	0	1	1
Dedicator of cytokinesis, N-terminal, subdomain 1 [IPR042455]	33190	1	1670	0	0.0503164	0	1	1
Defective-in-cullin neddylation protein [IPR014764]	33190	1	1670	0	0.0503164	0	1	1
Degenerin [IPR004726]	33190	4	1670	0	0.201265	0	1	1
Dehydrogenase, E1 component [IPR001017]	33190	4	1670	0	0.201265	0	1	1
Delta l-pyrroline-5-carboxylate synthetase [IPR005766]	33190	1	1670	0	0.0503164	0	1	1
Delta(24)-sterol reductase [IPR040165]	33190	1	1670	0	0.0503164	0	1	1
Delta(3,5)-Delta(2,4)-dienoyl-CoA isomerase Ech1-like [IPR045002]	33190	2	1670	0	0.100633	0	1	1
Delta-1-pyrroline-5-carboxylate dehydrogenase [IPR005931]	33190	1	1670	0	0.0503164	0	1	1
Delta/Serrate/lag-2 (DSL) protein [IPR001774]	33190	4	1670	0	0.201265	0	1	1
Deltamethrin resistance protein prag01 [IPR031973]	33190	1	1670	0	0.0503164	0	1	1
Dendritic cell-specific transmembrane protein-like [IPR012858]	33190	2	1670	0	0.100633	0	1	1
DeoC/FbaB/LacD aldolase [IPR002915]	33190	1	1670	0	0.0503164	0	1	1
Deoxycytidylate deaminase [IPR016473]	33190	1	1670	0	0.0503164	0	1	1
Deoxycytidylate deaminase domain [IPR035105]	33190	1	1670	0	0.0503164	0	1	1
Deoxycytidylate deaminase-related [IPR015517]	33190	1	1670	0	0.0503164	0	1	1
Deoxyhypusine synthase [IPR002773]	33190	1	1670	0	0.0503164	0	1	1
Deoxyhypusine synthase superfamily [IPR036982]	33190	1	1670	0	0.0503164	0	1	1
Deoxynucleoside kinase domain [IPR031314]	33190	2	1670	0	0.100633	0	1	1
Deoxyribonuclease, TatD-related, conserved site [IPR018228]	33190	3	1670	0	0.150949	0	1	1
Deoxyribose-phosphate aldolase [IPR011343]	33190	1	1670	0	0.0503164	0	1	1
Deoxyuridine triphosphate nucleotidohydrolase [IPR008181]	33190	1	1670	0	0.0503164	0	1	1
Dephospho-CoA kinase [IPR001977]	33190	2	1670	0	0.100633	0	1	1
Derlin [IPR007599]	33190	2	1670	0	0.100633	0	1	1
Desmoplakin, SH3 domain [IPR041615]	33190	1	1670	0	0.0503164	0	1	1
Developmentally regulated GTP-binding protein [IPR045001]	33190	2	1670	0	0.100633	0	1	1
DhaK domain [IPR004006]	33190	1	1670	0	0.0503164	0	1	1
DhaL domain [IPR004007]	33190	1	1670	0	0.0503164	0	1	1
DhaL domain superfamily [IPR036117]	33190	1	1670	0	0.0503164	0	1	1
Diacylglycerol O-acyltransferase 1 [IPR027251]	33190	1	1670	0	0.0503164	0	1	1
Diacylglycerol acyltransferase [IPR007130]	33190	4	1670	0	0.201265	0	1	1
Diacylglycerol kinase type I, N-terminal [IPR029477]	33190	1	1670	0	0.0503164	0	1	1
Diaphanous autoregulatory (DAD) domain [IPR014767]	33190	1	1670	0	0.0503164	0	1	1
Dicer dimerisation domain [IPR005034]	33190	1	1670	0	0.0503164	0	1	1
Dicer dimerisation domain superfamily [IPR038248]	33190	1	1670	0	0.0503164	0	1	1
Dicer, double-stranded RNA-binding domain [IPR044441]	33190	1	1670	0	0.0503164	0	1	1
Dickkopf, N-terminal cysteine-rich [IPR006796]	33190	1	1670	0	0.0503164	0	1	1
Dienelactone hydrolase [IPR002925]	33190	2	1670	0	0.100633	0	1	1
Dihydrofolate reductase [IPR012259]	33190	1	1670	0	0.0503164	0	1	1
Dihydrofolate reductase conserved site [IPR017925]	33190	1	1670	0	0.0503164	0	1	1
Dihydrofolate reductase domain [IPR001796]	33190	1	1670	0	0.0503164	0	1	1
Dihydrofolate reductase-like domain superfamily [IPR024072]	33190	1	1670	0	0.0503164	0	1	1
Dihydrolipoamide acetyltransferase/Pyruvate dehydrogenase protein X component [IPR045257]	33190	2	1670	0	0.100633	0	1	1
Dihydrolipoamide dehydrogenase [IPR006258]	33190	1	1670	0	0.0503164	0	1	1
Dihydrolipoamide succinyltransferase [IPR006255]	33190	1	1670	0	0.0503164	0	1	1
Dihydrolipoyllysine-residue acetyltransferase component of pyruvate dehydrogenase complex [IPR006257]	33190	1	1670	0	0.0503164	0	1	1
Dihydroorotase, conserved site [IPR002195]	33190	1	1670	0	0.0503164	0	1	1
Dihydroorotate dehydrogenase domain [IPR005720]	33190	4	1670	0	0.201265	0	1	1
Dihydroorotate dehydrogenase, class 2 [IPR005719]	33190	2	1670	0	0.100633	0	1	1
Dihydroorotate dehydrogenase, conserved site [IPR001295]	33190	2	1670	0	0.100633	0	1	1
Dihydroprymidine dehydrogenase domain II [IPR028261]	33190	3	1670	0	0.150949	0	1	1
Dihydropteroate synthase-like [IPR011005]	33190	1	1670	0	0.0503164	0	1	1
Dihydropyrimidinase [IPR030633]	33190	2	1670	0	0.100633	0	1	1
Dihydropyrimidine dehydrogenase [IPR044512]	33190	2	1670	0	0.100633	0	1	1
Dihydroxyacetone kinase [IPR012734]	33190	1	1670	0	0.0503164	0	1	1
Dim1 family [IPR004123]	33190	1	1670	0	0.0503164	0	1	1
Dimeric alpha-beta barrel [IPR011008]	33190	1	1670	0	0.0503164	0	1	1
Dimethylallyltransferase [IPR039657]	33190	1	1670	0	0.0503164	0	1	1
Dimethylarginine dimethylaminohydrolase [IPR033199]	33190	1	1670	0	0.0503164	0	1	1
Dip2-like domain [IPR037337]	33190	1	1670	0	0.0503164	0	1	1
Dipeptidyl-peptidase 3 [IPR005317]	33190	1	1670	0	0.0503164	0	1	1
Dipeptidylpeptidase IV, N-terminal domain [IPR002469]	33190	5	1670	0	0.251582	0	1	1
Diphosphomevalonate decarboxylase [IPR029765]	33190	1	1670	0	0.0503164	0	1	1
Diphosphomevalonate/phosphomevalonate decarboxylase [IPR005935]	33190	1	1670	0	0.0503164	0	1	1
Diphthamide biosynthesis protein 3/4-like [IPR044248]	33190	2	1670	0	0.100633	0	1	1
Diphthamide synthase domain [IPR002761]	33190	1	1670	0	0.0503164	0	1	1
Diphthamide synthesis DHP1/DPH2, eukaryotes and archaea [IPR035435]	33190	1	1670	0	0.0503164	0	1	1
Diphthamide synthesis DHP2 [IPR010014]	33190	2	1670	0	0.100633	0	1	1
Diphthamide synthesis DPH1/DPH2 [IPR016435]	33190	3	1670	0	0.150949	0	1	1
Diphthamide synthesis DPH1/DPH2, domain 1 [IPR042263]	33190	2	1670	0	0.100633	0	1	1
Diphthamide synthesis DPH1/DPH2, domain 2 [IPR042264]	33190	1	1670	0	0.0503164	0	1	1
Diphthamide synthesis DPH1/DPH2, domain 3 [IPR042265]	33190	2	1670	0	0.100633	0	1	1
Diphthine synthase [IPR004551]	33190	1	1670	0	0.0503164	0	1	1
Diphthine--ammonia ligase/Uncharacterised protein MJ0570 [IPR030662]	33190	1	1670	0	0.0503164	0	1	1
Dis3-like cold-shock domain 2 [IPR041505]	33190	3	1670	0	0.150949	0	1	1
DisA/LigA, helix-hairpin-helix motif [IPR041663]	33190	1	1670	0	0.0503164	0	1	1
Dishevelled Dsh [IPR026542]	33190	1	1670	0	0.0503164	0	1	1
Dishevelled family [IPR008339]	33190	1	1670	0	0.0503164	0	1	1
Dishevelled protein domain [IPR003351]	33190	1	1670	0	0.0503164	0	1	1
Dishevelled-related protein [IPR015506]	33190	3	1670	0	0.150949	0	1	1
Disintegrin domain [IPR001762]	33190	4	1670	0	0.201265	0	1	1
Distrobrevin [IPR017432]	33190	1	1670	0	0.0503164	0	1	1
Disulphide isomerase [IPR005788]	33190	4	1670	0	0.201265	0	1	1
Divalent ion tolerance protein, CutA [IPR004323]	33190	1	1670	0	0.0503164	0	1	1
DnaJ homolog subfamily A member 1/2-like [IPR044713]	33190	2	1670	0	0.100633	0	1	1
DnaJ homolog subfamily C member 25-like [IPR044632]	33190	1	1670	0	0.0503164	0	1	1
DnaJ homolog subfamily C member 8 [IPR042858]	33190	1	1670	0	0.0503164	0	1	1
DnaJ homologue subfamily C, GRV2/DNAJC13 [IPR044978]	33190	1	1670	0	0.0503164	0	1	1
DnaJ homologue subfamily C, GRV2/DNAJC13, N-terminal domain [IPR045802]	33190	1	1670	0	0.0503164	0	1	1
DnaJ-like protein C11, C-terminal [IPR024586]	33190	1	1670	0	0.0503164	0	1	1
Dolichol kinase [IPR026566]	33190	1	1670	0	0.0503164	0	1	1
Dolichol-phosphate mannosyltransferase subunit 3 [IPR013174]	33190	1	1670	0	0.0503164	0	1	1
Dolichyl pyrophosphate Glc1Man9GlcNAc2 alpha-1,3-glucosyltransferase [IPR039487]	33190	1	1670	0	0.0503164	0	1	1
Dolichyl pyrophosphate Man9GlcNAc2 alpha-1,3-glucosyltransferase [IPR039488]	33190	1	1670	0	0.0503164	0	1	1
Dolichyl-diphosphooligosaccharide--protein glycosyltransferase 48kDa subunit [IPR005013]	33190	1	1670	0	0.0503164	0	1	1
Dolichyl-diphosphooligosaccharide--protein glycosyltransferase subunit Swp1 [IPR008814]	33190	1	1670	0	0.0503164	0	1	1
Dolichyl-phosphate beta-glucosyltransferase [IPR035518]	33190	1	1670	0	0.0503164	0	1	1
Domain of unknown function DM14 [IPR006608]	33190	1	1670	0	0.0503164	0	1	1
Domain of unknown function DUF1087 [IPR009463]	33190	1	1670	0	0.0503164	0	1	1
Domain of unknown function DUF1232 [IPR010652]	33190	1	1670	0	0.0503164	0	1	1
Domain of unknown function DUF1248 [IPR009658]	33190	1	1670	0	0.0503164	0	1	1
Domain of unknown function DUF1308 [IPR010733]	33190	1	1670	0	0.0503164	0	1	1
Domain of unknown function DUF155 [IPR003734]	33190	1	1670	0	0.0503164	0	1	1
Domain of unknown function DUF19 [IPR002542]	33190	1	1670	0	0.0503164	0	1	1
Domain of unknown function DUF1907 [IPR015021]	33190	3	1670	0	0.150949	0	1	1
Domain of unknown function DUF1977, DnaJ-like [IPR015399]	33190	1	1670	0	0.0503164	0	1	1
Domain of unknown function DUF2439 [IPR018838]	33190	1	1670	0	0.0503164	0	1	1
Domain of unknown function DUF255 [IPR004879]	33190	1	1670	0	0.0503164	0	1	1
Domain of unknown function DUF3385, target of rapamycin protein [IPR024585]	33190	1	1670	0	0.0503164	0	1	1
Domain of unknown function DUF3480 [IPR022557]	33190	1	1670	0	0.0503164	0	1	1
Domain of unknown function DUF3752 [IPR022226]	33190	1	1670	0	0.0503164	0	1	1
Domain of unknown function DUF382 [IPR007180]	33190	1	1670	0	0.0503164	0	1	1
Domain of unknown function DUF4187 [IPR025239]	33190	1	1670	0	0.0503164	0	1	1
Domain of unknown function DUF4210 [IPR025261]	33190	1	1670	0	0.0503164	0	1	1
Domain of unknown function DUF4217 [IPR025313]	33190	3	1670	0	0.150949	0	1	1
Domain of unknown function DUF4460 [IPR028031]	33190	1	1670	0	0.0503164	0	1	1
Domain of unknown function DUF4461 [IPR027989]	33190	1	1670	0	0.0503164	0	1	1
Domain of unknown function DUF4604 [IPR027911]	33190	1	1670	0	0.0503164	0	1	1
Domain of unknown function DUF4605 [IPR027953]	33190	1	1670	0	0.0503164	0	1	1
Domain of unknown function DUF4708 [IPR031643]	33190	1	1670	0	0.0503164	0	1	1
Domain of unknown function DUF4773 [IPR031941]	33190	1	1670	0	0.0503164	0	1	1
Domain of unknown function DUF4781 [IPR031962]	33190	4	1670	0	0.201265	0	1	1
Domain of unknown function DUF4819 [IPR032147]	33190	1	1670	0	0.0503164	0	1	1
Domain of unknown function DUF5110 [IPR033403]	33190	1	1670	0	0.0503164	0	1	1
Domain of unknown function DUF547 [IPR006869]	33190	1	1670	0	0.0503164	0	1	1
Domain of unknown function DUF5600 [IPR040990]	33190	1	1670	0	0.0503164	0	1	1
Domain of unknown function DUF5614 [IPR041076]	33190	1	1670	0	0.0503164	0	1	1
Domain of unknown function DUF676, lipase-like [IPR007751]	33190	1	1670	0	0.0503164	0	1	1
Donson [IPR024861]	33190	1	1670	0	0.0503164	0	1	1
Dopamine beta-hydroxylase-like [IPR000945]	33190	3	1670	0	0.150949	0	1	1
Dopey, N-terminal [IPR007249]	33190	1	1670	0	0.0503164	0	1	1
Double-stranded RNA-binding domain [IPR014720]	33190	10	1670	0	0.503164	0	1	1
Dpy-19/Dpy-19-like [IPR018732]	33190	3	1670	0	0.150949	0	1	1
Dpy-30 motif [IPR007858]	33190	2	1670	0	0.100633	0	1	1
Drebrin-like protein, SH3 domain [IPR035717]	33190	1	1670	0	0.0503164	0	1	1
Drought induced 19 protein type, zinc-binding domain [IPR008598]	33190	1	1670	0	0.0503164	0	1	1
Dual oxidase 1/Duox [IPR029595]	33190	1	1670	0	0.0503164	0	1	1
Dual oxidase maturation factor [IPR018469]	33190	2	1670	0	0.100633	0	1	1
Dual oxidase, peroxidase domain [IPR034821]	33190	1	1670	0	0.0503164	0	1	1
Dual specificity protein phosphatase 12 [IPR016278]	33190	1	1670	0	0.0503164	0	1	1
Dual specificity tyrosine-phosphorylation-regulated kinase 1A/1B, catalytic domain [IPR044131]	33190	1	1670	0	0.0503164	0	1	1
Dual specificity tyrosine-phosphorylation-regulated kinase 1A/B [IPR028318]	33190	1	1670	0	0.0503164	0	1	1
Dual specificity tyrosine-phosphorylation-regulated kinase [IPR042521]	33190	1	1670	0	0.0503164	0	1	1
Dual specificity/tyrosine protein phosphatase, N-terminal [IPR029260]	33190	1	1670	0	0.0503164	0	1	1
Dual-specificity phosphatase CDC14, C-terminal [IPR044506]	33190	1	1670	0	0.0503164	0	1	1
Dullard phosphatase domain, eukaryotic [IPR011948]	33190	2	1670	0	0.100633	0	1	1
Duplicated hybrid motif [IPR011055]	33190	1	1670	0	0.0503164	0	1	1
Dymeclin [IPR019142]	33190	1	1670	0	0.0503164	0	1	1
Dynactin subunit 4 [IPR008603]	33190	1	1670	0	0.0503164	0	1	1
Dynactin subunit 6 [IPR027777]	33190	1	1670	0	0.0503164	0	1	1
Dynamin GTPase effector [IPR003130]	33190	2	1670	0	0.100633	0	1	1
Dynamin [IPR022812]	33190	3	1670	0	0.150949	0	1	1
Dynamin stalk domain [IPR000375]	33190	2	1670	0	0.100633	0	1	1
Dynamin, GTPase domain [IPR001401]	33190	3	1670	0	0.150949	0	1	1
Dynamin, GTPase region, conserved site [IPR019762]	33190	2	1670	0	0.100633	0	1	1
Dynamin, N-terminal [IPR045063]	33190	5	1670	0	0.251582	0	1	1
Dynamin-2 [IPR027188]	33190	1	1670	0	0.0503164	0	1	1
Dynamin-like 120kDa protein, mitochondrial [IPR033047]	33190	1	1670	0	0.0503164	0	1	1
Dynamin-like GTPase OPA1, C-terminal [IPR045817]	33190	1	1670	0	0.0503164	0	1	1
Dynamin-type guanine nucleotide-binding (G) domain [IPR030381]	33190	5	1670	0	0.251582	0	1	1
Dynamitin [IPR028133]	33190	1	1670	0	0.0503164	0	1	1
Dynein 1 light intermediate chain [IPR008467]	33190	1	1670	0	0.0503164	0	1	1
Dynein associated protein [IPR022157]	33190	1	1670	0	0.0503164	0	1	1
Dynein family light intermediate chain [IPR022780]	33190	2	1670	0	0.100633	0	1	1
Dynein heavy chain AAA lid domain [IPR041658]	33190	2	1670	0	0.100633	0	1	1
Dynein heavy chain AAA lid domain superfamily [IPR042219]	33190	2	1670	0	0.100633	0	1	1
Dynein heavy chain [IPR026983]	33190	3	1670	0	0.150949	0	1	1
Dynein heavy chain region D6 P-loop domain [IPR004273]	33190	2	1670	0	0.100633	0	1	1
Dynein heavy chain, AAA 5 extension domain [IPR041466]	33190	1	1670	0	0.0503164	0	1	1
Dynein heavy chain, AAA module D4 [IPR024317]	33190	2	1670	0	0.100633	0	1	1
Dynein heavy chain, AAA1 domain, small subdomain [IPR043157]	33190	2	1670	0	0.100633	0	1	1
Dynein heavy chain, ATP-binding dynein motor region [IPR035706]	33190	2	1670	0	0.100633	0	1	1
Dynein heavy chain, C-terminal domain [IPR041228]	33190	2	1670	0	0.100633	0	1	1
Dynein heavy chain, C-terminal domain, barrel region [IPR043160]	33190	2	1670	0	0.100633	0	1	1
Dynein heavy chain, coiled coil stalk [IPR024743]	33190	2	1670	0	0.100633	0	1	1
Dynein heavy chain, domain 2, N-terminal [IPR042222]	33190	2	1670	0	0.100633	0	1	1
Dynein heavy chain, hydrolytic ATP-binding dynein motor region [IPR035699]	33190	3	1670	0	0.150949	0	1	1
Dynein heavy chain, linker [IPR013602]	33190	2	1670	0	0.100633	0	1	1
Dynein heavy chain, linker, subdomain 3 [IPR042228]	33190	2	1670	0	0.100633	0	1	1
Dynein heavy chain, tail [IPR013594]	33190	2	1670	0	0.100633	0	1	1
Dynein light chain Tctex-1 like [IPR005334]	33190	2	1670	0	0.100633	0	1	1
Dynein light chain roadblock-type 1/2 [IPR016561]	33190	1	1670	0	0.0503164	0	1	1
Dynein light chain superfamily [IPR037177]	33190	5	1670	0	0.251582	0	1	1
Dynein light chain, type 1/2 [IPR001372]	33190	5	1670	0	0.251582	0	1	1
Dynein light chain, type 1/2, conserved site [IPR019763]	33190	3	1670	0	0.150949	0	1	1
Dynein regulator LIS1 [IPR017252]	33190	1	1670	0	0.0503164	0	1	1
Dyskerin-like [IPR012960]	33190	1	1670	0	0.0503164	0	1	1
Dyslexia-associated protein KIAA0319-like [IPR029865]	33190	1	1670	0	0.0503164	0	1	1
E2 binding [IPR014929]	33190	1	1670	0	0.0503164	0	1	1
E2 domain superfamily [IPR036176]	33190	1	1670	0	0.0503164	0	1	1
E2F Family [IPR015633]	33190	4	1670	0	0.201265	0	1	1
E2F transcription factor, CC-MB domain [IPR032198]	33190	2	1670	0	0.100633	0	1	1
E2F-DP heterodimerization region [IPR037241]	33190	4	1670	0	0.201265	0	1	1
E2F-associated phosphoprotein [IPR019370]	33190	1	1670	0	0.0503164	0	1	1
E2F/DP family, winged-helix DNA-binding domain [IPR003316]	33190	5	1670	0	0.251582	0	1	1
E3 UFM1-protein ligase 1 [IPR018611]	33190	1	1670	0	0.0503164	0	1	1
E3 ligase, CCCH-type zinc finger [IPR041367]	33190	1	1670	0	0.0503164	0	1	1
E3 ubiquitin ligase Bre1 [IPR013956]	33190	1	1670	0	0.0503164	0	1	1
E3 ubiquitin ligase UBR4, C-terminal [IPR025704]	33190	1	1670	0	0.0503164	0	1	1
E3 ubiquitin ligase UBR4-like [IPR045189]	33190	1	1670	0	0.0503164	0	1	1
E3 ubiquitin ligase, domain of unknown function DUF908 [IPR010309]	33190	1	1670	0	0.0503164	0	1	1
E3 ubiquitin ligase, domain of unknown function DUF913 [IPR010314]	33190	1	1670	0	0.0503164	0	1	1
E3 ubiquitin-protein ligase ARIH2 [IPR031126]	33190	1	1670	0	0.0503164	0	1	1
E3 ubiquitin-protein ligase CBL-B, RING finger, HC subclass [IPR039520]	33190	1	1670	0	0.0503164	0	1	1
E3 ubiquitin-protein ligase CHIP/LubX [IPR045200]	33190	1	1670	0	0.0503164	0	1	1
E3 ubiquitin-protein ligase COP1 [IPR042755]	33190	1	1670	0	0.0503164	0	1	1
E3 ubiquitin-protein ligase ELL-like [IPR042065]	33190	2	1670	0	0.100633	0	1	1
E3 ubiquitin-protein ligase HECTD1/TRIP12-like [IPR045322]	33190	1	1670	0	0.0503164	0	1	1
E3 ubiquitin-protein ligase HECW1, helical box domain [IPR040524]	33190	1	1670	0	0.0503164	0	1	1
E3 ubiquitin-protein ligase HECW1/2, N-terminal [IPR032348]	33190	1	1670	0	0.0503164	0	1	1
E3 ubiquitin-protein ligase KCMF1 [IPR039858]	33190	1	1670	0	0.0503164	0	1	1
E3 ubiquitin-protein ligase MBR1/2-like [IPR045191]	33190	1	1670	0	0.0503164	0	1	1
E3 ubiquitin-protein ligase MGRN1/RNF157-like [IPR045194]	33190	1	1670	0	0.0503164	0	1	1
E3 ubiquitin-protein ligase RBBP6 family [IPR033489]	33190	3	1670	0	0.150949	0	1	1
E3 ubiquitin-protein ligase RFWD3 [IPR037381]	33190	1	1670	0	0.0503164	0	1	1
E3 ubiquitin-protein ligase RING1/RING2 [IPR043540]	33190	1	1670	0	0.0503164	0	1	1
E3 ubiquitin-protein ligase RNF170 [IPR038896]	33190	1	1670	0	0.0503164	0	1	1
E3 ubiquitin-protein ligase RNF25 [IPR039133]	33190	1	1670	0	0.0503164	0	1	1
E3 ubiquitin-protein ligase Rad18 [IPR039577]	33190	1	1670	0	0.0503164	0	1	1
E3 ubiquitin-protein ligase SINA-like, animal [IPR004162]	33190	1	1670	0	0.0503164	0	1	1
E3 ubiquitin-protein ligase TM129 [IPR018801]	33190	2	1670	0	0.100633	0	1	1
E3 ubiquitin-protein ligase UBR-like, C-terminal [IPR044046]	33190	2	1670	0	0.100633	0	1	1
E3 ubiquitin-protein ligase UBR1-like [IPR039164]	33190	3	1670	0	0.150949	0	1	1
E3 ubiquitin-protein ligase UBR7 [IPR040204]	33190	1	1670	0	0.0503164	0	1	1
E3 ubiquitin-protein ligase ZNF598/Hel2 [IPR044288]	33190	1	1670	0	0.0503164	0	1	1
E3 ubiquitin-protein ligase listerin [IPR039795]	33190	2	1670	0	0.100633	0	1	1
E3 ubiquitin-protein ligase parkin [IPR003977]	33190	1	1670	0	0.0503164	0	1	1
E3 ubiquitin-protein ligase synoviolin/Hrd1 [IPR032832]	33190	1	1670	0	0.0503164	0	1	1
E3-binding domain superfamily [IPR036625]	33190	3	1670	0	0.150949	0	1	1
EAF family [IPR027093]	33190	1	1670	0	0.0503164	0	1	1
EB1, C-terminal [IPR004953]	33190	2	1670	0	0.100633	0	1	1
EB1, C-terminal domain superfamily [IPR036133]	33190	2	1670	0	0.100633	0	1	1
ECSIT [IPR010418]	33190	1	1670	0	0.0503164	0	1	1
ECSIT, C-terminal domain [IPR029342]	33190	1	1670	0	0.0503164	0	1	1
ECSIT, N-terminal [IPR046448]	33190	1	1670	0	0.0503164	0	1	1
EF hand associated, type-2 [IPR013567]	33190	1	1670	0	0.0503164	0	1	1
EF-G domain III/V-like [IPR035647]	33190	6	1670	0	0.301898	0	1	1
EF-hand domain, type 1 [IPR015153]	33190	1	1670	0	0.0503164	0	1	1
EF-hand domain, type 2 [IPR015154]	33190	1	1670	0	0.0503164	0	1	1
EF-hand domain-containing protein D1/2 [IPR040365]	33190	1	1670	0	0.0503164	0	1	1
EF-hand, Ca insensitive [IPR014837]	33190	2	1670	0	0.100633	0	1	1
EGF domain [IPR024731]	33190	10	1670	0	0.503164	0	1	1
EGF-like domain, extracellular [IPR013111]	33190	3	1670	0	0.150949	0	1	1
EH domain [IPR000261]	33190	5	1670	0	0.251582	0	1	1
EH domain-containing protein 1/3 [IPR029951]	33190	1	1670	0	0.0503164	0	1	1
EH domain-containing protein, N-terminal [IPR031692]	33190	1	1670	0	0.0503164	0	1	1
EIG121-like [IPR039181]	33190	1	1670	0	0.0503164	0	1	1
ELL/occludin family [IPR031176]	33190	1	1670	0	0.0503164	0	1	1
ELM2 domain [IPR000949]	33190	6	1670	0	0.301898	0	1	1
ELMO domain [IPR006816]	33190	1	1670	0	0.0503164	0	1	1
ELMO domain-containing protein 3 [IPR030731]	33190	1	1670	0	0.0503164	0	1	1
ELMO, armadillo-like helical domain [IPR024574]	33190	1	1670	0	0.0503164	0	1	1
ELP3/YhcC [IPR039661]	33190	1	1670	0	0.0503164	0	1	1
EME1/EME2, C-terminal domain [IPR042530]	33190	1	1670	0	0.0503164	0	1	1
EMI domain [IPR011489]	33190	2	1670	0	0.100633	0	1	1
ENTH domain [IPR013809]	33190	4	1670	0	0.201265	0	1	1
ENTH/VHS [IPR008942]	33190	15	1670	0	0.754745	0	1	1
ER degradation-enhancing alpha-mannosidase-like protein 1/2/3 [IPR044674]	33190	5	1670	0	0.251582	0	1	1
ER lumen protein retaining receptor [IPR000133]	33190	2	1670	0	0.100633	0	1	1
ER membrane protein complex subunit 1 [IPR026895]	33190	1	1670	0	0.0503164	0	1	1
ER membrane protein complex subunit 1, C-terminal [IPR011678]	33190	1	1670	0	0.0503164	0	1	1
ER membrane protein complex subunit 10 [IPR029615]	33190	1	1670	0	0.0503164	0	1	1
ER membrane protein complex subunit 2-like [IPR039856]	33190	1	1670	0	0.0503164	0	1	1
ER membrane protein complex subunit 3 [IPR008568]	33190	1	1670	0	0.0503164	0	1	1
ER membrane protein complex subunit 6 [IPR008504]	33190	1	1670	0	0.0503164	0	1	1
ER membrane protein complex subunit 6-like [IPR029008]	33190	2	1670	0	0.100633	0	1	1
ER membrane protein complex subunit 7 [IPR039163]	33190	1	1670	0	0.0503164	0	1	1
ER membrane protein complex subunit 7, beta-sandwich domain [IPR019008]	33190	1	1670	0	0.0503164	0	1	1
ER membrane protein complex subunit 8/9 [IPR005366]	33190	1	1670	0	0.0503164	0	1	1
ERCC1/RAD10/SWI10 family [IPR004579]	33190	1	1670	0	0.0503164	0	1	1
ERCC3/RAD25/XPB helicase, C-terminal domain [IPR032438]	33190	1	1670	0	0.0503164	0	1	1
ERCC4 domain [IPR006166]	33190	2	1670	0	0.100633	0	1	1
ERG2/sigma1 receptor-like [IPR006716]	33190	1	1670	0	0.0503164	0	1	1
ERM family, FERM domain C-lobe [IPR041789]	33190	2	1670	0	0.100633	0	1	1
ERO1-like superfamily [IPR037192]	33190	1	1670	0	0.0503164	0	1	1
ERV/ALR sulfhydryl oxidase domain [IPR017905]	33190	4	1670	0	0.201265	0	1	1
ERV/ALR sulfhydryl oxidase domain superfamily [IPR036774]	33190	4	1670	0	0.201265	0	1	1
ERdj5, C-terminal thioredoxin domain [IPR035674]	33190	1	1670	0	0.0503164	0	1	1
ESCRT assembly domain [IPR037202]	33190	2	1670	0	0.100633	0	1	1
ESCRT-2 complex, Snf8 [IPR016689]	33190	1	1670	0	0.0503164	0	1	1
ESCRT-II complex, Vps25 subunit [IPR008570]	33190	1	1670	0	0.0503164	0	1	1
ESCRT-II complex, Vps25 subunit, N-terminal winged helix [IPR014041]	33190	1	1670	0	0.0503164	0	1	1
ET repeat [IPR002603]	33190	3	1670	0	0.150949	0	1	1
ETFRF1, LYR domain [IPR045296]	33190	1	1670	0	0.0503164	0	1	1
EXOC6/PINT-1/Sec15/Tip20, C-terminal, domain 2 [IPR042044]	33190	2	1670	0	0.100633	0	1	1
EXS, C-terminal [IPR004342]	33190	1	1670	0	0.0503164	0	1	1
EYA domain superfamily [IPR038102]	33190	1	1670	0	0.0503164	0	1	1
EamA domain [IPR000620]	33190	1	1670	0	0.0503164	0	1	1
Ecd family [IPR010770]	33190	1	1670	0	0.0503164	0	1	1
Ecotropic viral integration site 5 protein [IPR031214]	33190	1	1670	0	0.0503164	0	1	1
Ectonucleotide pyrophosphatase/phosphodiesterase, nematoda [IPR029897]	33190	1	1670	0	0.0503164	0	1	1
Ectopic P granules protein 5 [IPR029651]	33190	1	1670	0	0.0503164	0	1	1
Elafin-like superfamily [IPR036645]	33190	4	1670	0	0.201265	0	1	1
Electron transfer flavoprotein alpha subunit/FixB [IPR001308]	33190	1	1670	0	0.0503164	0	1	1
Electron transfer flavoprotein subunit alpha, conserved site [IPR018206]	33190	1	1670	0	0.0503164	0	1	1
Electron transfer flavoprotein, alpha subunit, C-terminal [IPR014731]	33190	1	1670	0	0.0503164	0	1	1
Electron transfer flavoprotein, alpha subunit, N-terminal [IPR033947]	33190	1	1670	0	0.0503164	0	1	1
Electron transfer flavoprotein, alpha/beta-subunit, N-terminal [IPR014730]	33190	2	1670	0	0.100633	0	1	1
Electron transfer flavoprotein, beta subunit [IPR012255]	33190	1	1670	0	0.0503164	0	1	1
Electron transfer flavoprotein, beta subunit, N-terminal [IPR033948]	33190	1	1670	0	0.0503164	0	1	1
Electron transfer flavoprotein-ubiquinone oxidoreductase [IPR040156]	33190	1	1670	0	0.0503164	0	1	1
Elongation Factor G, domain II [IPR041095]	33190	3	1670	0	0.150949	0	1	1
Elongation factor 1 beta central acidic region, eukaryote [IPR018940]	33190	2	1670	0	0.100633	0	1	1
Elongation factor 1B gamma, C-terminal [IPR001662]	33190	1	1670	0	0.0503164	0	1	1
Elongation factor 4 [IPR006297]	33190	1	1670	0	0.0503164	0	1	1
Elongation factor 4, domain IV [IPR035654]	33190	1	1670	0	0.0503164	0	1	1
Elongation factor EF1B gamma, C-terminal domain superfamily [IPR036433]	33190	1	1670	0	0.0503164	0	1	1
Elongation factor EFG, domain V-like [IPR000640]	33190	6	1670	0	0.301898	0	1	1
Elongation factor G, domain III [IPR009022]	33190	2	1670	0	0.100633	0	1	1
Elongation factor G1-like [IPR045044]	33190	1	1670	0	0.0503164	0	1	1
Elongation factor Tu (EF-Tu), GTP-binding domain [IPR041709]	33190	2	1670	0	0.100633	0	1	1
Elongation factor Tu, domain 2 [IPR033720]	33190	1	1670	0	0.0503164	0	1	1
Elongator complex protein 1 [IPR006849]	33190	2	1670	0	0.100633	0	1	1
Elongator complex protein 2 [IPR037289]	33190	1	1670	0	0.0503164	0	1	1
Elongator complex protein 3-like [IPR034687]	33190	1	1670	0	0.0503164	0	1	1
Elongator complex protein 4 [IPR008728]	33190	1	1670	0	0.0503164	0	1	1
Elongator complex protein 5 [IPR019519]	33190	1	1670	0	0.0503164	0	1	1
Elongin B [IPR039049]	33190	1	1670	0	0.0503164	0	1	1
Elongin-C [IPR039948]	33190	2	1670	0	0.100633	0	1	1
Elp3/MiaB/NifB [IPR006638]	33190	5	1670	0	0.251582	0	1	1
Endochitinase-like superfamily [IPR036861]	33190	1	1670	0	0.0503164	0	1	1
Endonuclease III, iron-sulphur binding site [IPR004035]	33190	1	1670	0	0.0503164	0	1	1
Endonuclease III-like protein 1 [IPR030841]	33190	1	1670	0	0.0503164	0	1	1
Endonuclease III-like, conserved site-2 [IPR004036]	33190	1	1670	0	0.0503164	0	1	1
Endonuclease III-like, iron-sulphur cluster loop motif [IPR003651]	33190	1	1670	0	0.0503164	0	1	1
Endonuclease V [IPR007581]	33190	1	1670	0	0.0503164	0	1	1
Endophilin-A [IPR028501]	33190	1	1670	0	0.0503164	0	1	1
Endoplasmic reticulum chaperone BIP, nucleotide-binding domain [IPR042050]	33190	2	1670	0	0.100633	0	1	1
Endoplasmic reticulum oxidoreductin 1 [IPR007266]	33190	1	1670	0	0.0503164	0	1	1
Endoplasmic reticulum resident protein 44, TRX-like domain b' [IPR041862]	33190	1	1670	0	0.0503164	0	1	1
Endoplasmic reticulum vesicle transporter [IPR045888]	33190	4	1670	0	0.201265	0	1	1
Endoplasmic reticulum vesicle transporter, C-terminal [IPR012936]	33190	3	1670	0	0.150949	0	1	1
Endoplasmic reticulum vesicle transporter, N-terminal [IPR039542]	33190	4	1670	0	0.201265	0	1	1
Endosulphine [IPR006760]	33190	1	1670	0	0.0503164	0	1	1
Enhancer of mRNA-decapping protein 4, WD40 repeat region [IPR032401]	33190	1	1670	0	0.0503164	0	1	1
Enhancer of mRNA-decapping protein 4, conserved C-terminal domain [IPR044938]	33190	1	1670	0	0.0503164	0	1	1
Enhancer of mRNA-decapping protein 4-like [IPR045152]	33190	1	1670	0	0.0503164	0	1	1
Enhancer of polycomb protein [IPR024943]	33190	1	1670	0	0.0503164	0	1	1
Enhancer of polycomb-like, N-terminal [IPR019542]	33190	2	1670	0	0.100633	0	1	1
Enhancer of rudimentary [IPR000781]	33190	1	1670	0	0.0503164	0	1	1
Enhancer of rudimentary superfamily [IPR035912]	33190	1	1670	0	0.0503164	0	1	1
Enolase [IPR000941]	33190	1	1670	0	0.0503164	0	1	1
Enolase, C-terminal TIM barrel domain [IPR020810]	33190	1	1670	0	0.0503164	0	1	1
Enolase, N-terminal [IPR020811]	33190	1	1670	0	0.0503164	0	1	1
Enolase, conserved site [IPR020809]	33190	1	1670	0	0.0503164	0	1	1
Enolase-like, C-terminal domain superfamily [IPR036849]	33190	1	1670	0	0.0503164	0	1	1
Enolase-like, N-terminal [IPR029017]	33190	1	1670	0	0.0503164	0	1	1
Enolase-phosphatase E1 [IPR023943]	33190	1	1670	0	0.0503164	0	1	1
Enolase-phosphatase E1, eukaryotes [IPR027511]	33190	1	1670	0	0.0503164	0	1	1
Enoyl-CoA hydratase/isomerase domain [IPR045004]	33190	1	1670	0	0.0503164	0	1	1
Enoyl-CoA hydratase/isomerase, HIBYL-CoA-H type [IPR032259]	33190	1	1670	0	0.0503164	0	1	1
Enoyl-CoA hydratase/isomerase, conserved site [IPR018376]	33190	4	1670	0	0.201265	0	1	1
Ephrin [IPR031328]	33190	6	1670	0	0.301898	0	1	1
Ephrin receptor ligand binding domain [IPR001090]	33190	1	1670	0	0.0503164	0	1	1
Ephrin receptor type-A /type-B [IPR016257]	33190	1	1670	0	0.0503164	0	1	1
Ephrin receptor, transmembrane domain [IPR027936]	33190	1	1670	0	0.0503164	0	1	1
Ephrin receptor-binding domain [IPR001799]	33190	6	1670	0	0.301898	0	1	1
Epithelial sodium channel [IPR001873]	33190	34	1670	1	1.71076	0.584537	1	1
Epithelial sodium channel, conserved site [IPR020903]	33190	9	1670	0	0.452847	0	1	1
Epoxide hydrolase [IPR016292]	33190	2	1670	0	0.100633	0	1	1
Epoxide hydrolase, N-terminal [IPR010497]	33190	2	1670	0	0.100633	0	1	1
Epoxide hydrolase-like [IPR000639]	33190	4	1670	0	0.201265	0	1	1
Epsin-3, metazoa [IPR027318]	33190	1	1670	0	0.0503164	0	1	1
Erlin1/2 [IPR033294]	33190	2	1670	0	0.100633	0	1	1
EsV-1-7 cysteine-rich motif [IPR043822]	33190	1	1670	0	0.0503164	0	1	1
Essential MCU regulator, mitochondrial [IPR018782]	33190	1	1670	0	0.0503164	0	1	1
Est1/Ebs1-like [IPR045153]	33190	2	1670	0	0.100633	0	1	1
Esterase CM06B1-like [IPR043187]	33190	1	1670	0	0.0503164	0	1	1
Esterase-like [IPR000801]	33190	1	1670	0	0.0503164	0	1	1
Etoposide-induced 2.4 [IPR009890]	33190	1	1670	0	0.0503164	0	1	1
Eukaryotic Ribosomal Protein L27, KOW domain [IPR041991]	33190	1	1670	0	0.0503164	0	1	1
Eukaryotic molybdopterin oxidoreductase [IPR008335]	33190	1	1670	0	0.0503164	0	1	1
Eukaryotic phenylalanine-4-hydroxylase, catalytic domain [IPR041912]	33190	1	1670	0	0.0503164	0	1	1
Eukaryotic porin/Tom40 [IPR027246]	33190	2	1670	0	0.100633	0	1	1
Eukaryotic rRNA processing [IPR008610]	33190	1	1670	0	0.0503164	0	1	1
Eukaryotic translation initiation factor 2D [IPR039757]	33190	1	1670	0	0.0503164	0	1	1
Eukaryotic translation initiation factor 2D, SUI1 domain [IPR039759]	33190	1	1670	0	0.0503164	0	1	1
Eukaryotic translation initiation factor 3 subunit A [IPR027512]	33190	1	1670	0	0.0503164	0	1	1
Eukaryotic translation initiation factor 3 subunit B [IPR011400]	33190	1	1670	0	0.0503164	0	1	1
Eukaryotic translation initiation factor 3 subunit C [IPR027516]	33190	2	1670	0	0.100633	0	1	1
Eukaryotic translation initiation factor 3 subunit C, N-terminal domain [IPR008905]	33190	2	1670	0	0.100633	0	1	1
Eukaryotic translation initiation factor 3 subunit D [IPR007783]	33190	1	1670	0	0.0503164	0	1	1
Eukaryotic translation initiation factor 3 subunit E [IPR016650]	33190	1	1670	0	0.0503164	0	1	1
Eukaryotic translation initiation factor 3 subunit E, N-terminal [IPR019010]	33190	1	1670	0	0.0503164	0	1	1
Eukaryotic translation initiation factor 3 subunit F [IPR027531]	33190	1	1670	0	0.0503164	0	1	1
Eukaryotic translation initiation factor 3 subunit G [IPR017334]	33190	1	1670	0	0.0503164	0	1	1
Eukaryotic translation initiation factor 3 subunit G, N-terminal [IPR024675]	33190	1	1670	0	0.0503164	0	1	1
Eukaryotic translation initiation factor 3 subunit H [IPR027524]	33190	1	1670	0	0.0503164	0	1	1
Eukaryotic translation initiation factor 3 subunit I [IPR027525]	33190	1	1670	0	0.0503164	0	1	1
Eukaryotic translation initiation factor 3 subunit J [IPR013906]	33190	1	1670	0	0.0503164	0	1	1
Eukaryotic translation initiation factor 3 subunit K [IPR009374]	33190	1	1670	0	0.0503164	0	1	1
Eukaryotic translation initiation factor 3 subunit M [IPR027528]	33190	1	1670	0	0.0503164	0	1	1
Eukaryotic translation initiation factor 3 subunit M eIF3m/COP9 signalosome complex subunit 7 COPS7 [IPR045237]	33190	1	1670	0	0.0503164	0	1	1
Eukaryotic translation initiation factor 3-like domain superfamily [IPR023194]	33190	1	1670	0	0.0503164	0	1	1
Eukaryotic translation initiation factor 4E (eIF-4E), conserved site [IPR019770]	33190	2	1670	0	0.100633	0	1	1
Eukaryotic translation initiation factor 4E binding protein [IPR018862]	33190	1	1670	0	0.0503164	0	1	1
Eukaryotic translation initiation factor 4E-binding protein Mextli [IPR040160]	33190	1	1670	0	0.0503164	0	1	1
Eukaryotic translation initiation factor SUI1 [IPR005874]	33190	1	1670	0	0.0503164	0	1	1
Eukaryotic-type methylenetetrahydrofolate reductase [IPR004621]	33190	1	1670	0	0.0503164	0	1	1
Exocyst complex component EXOC2/Sec5 [IPR029175]	33190	1	1670	0	0.0503164	0	1	1
Exocyst complex component EXOC2/Sec5, N-terminal domain [IPR039481]	33190	1	1670	0	0.0503164	0	1	1
Exocyst complex component EXOC3/Sec6 [IPR010326]	33190	1	1670	0	0.0503164	0	1	1
Exocyst complex component EXOC3/Sec6, C-terminal domain [IPR042532]	33190	1	1670	0	0.0503164	0	1	1
Exocyst complex component EXOC5/Sec10 [IPR033960]	33190	1	1670	0	0.0503164	0	1	1
Exocyst complex component EXOC6/Sec15 [IPR007225]	33190	1	1670	0	0.0503164	0	1	1
Exocyst complex component EXOC6/Sec15, C-terminal, domain 1 [IPR042045]	33190	1	1670	0	0.0503164	0	1	1
Exocyst complex component Exo70 [IPR004140]	33190	1	1670	0	0.0503164	0	1	1
Exocyst complex component Exo84 [IPR033961]	33190	1	1670	0	0.0503164	0	1	1
Exocyst complex component Sec10-like [IPR009976]	33190	1	1670	0	0.0503164	0	1	1
Exocyst complex component Sec3, C-terminal [IPR019160]	33190	1	1670	0	0.0503164	0	1	1
Exocyst complex component Sec3, PIP2-binding N-terminal domain [IPR028258]	33190	1	1670	0	0.0503164	0	1	1
Exocyst complex component Sec8, N-terminal [IPR007191]	33190	1	1670	0	0.0503164	0	1	1
Exocyst complex component Sec8/EXOC4 [IPR039682]	33190	1	1670	0	0.0503164	0	1	1
Exocyst complex subunit Exo70, C-terminal [IPR046364]	33190	1	1670	0	0.0503164	0	1	1
Exocyst complex subunit Sec15, C-terminal [IPR046361]	33190	1	1670	0	0.0503164	0	1	1
Exocyst component Exo84, C-terminal [IPR032403]	33190	1	1670	0	0.0503164	0	1	1
Exocyst component Exo84, C-terminal, subdomain 1 [IPR042561]	33190	1	1670	0	0.0503164	0	1	1
Exodeoxyribonuclease III-like [IPR037493]	33190	1	1670	0	0.0503164	0	1	1
Exonuclease 1 [IPR032641]	33190	1	1670	0	0.0503164	0	1	1
Exonuclease 1-like, PIN-like domain [IPR044752]	33190	1	1670	0	0.0503164	0	1	1
Exoribonuclease, PH domain 2 superfamily [IPR036345]	33190	7	1670	0	0.352215	0	1	1
Exoribonuclease, phosphorolytic domain 1 [IPR001247]	33190	6	1670	0	0.301898	0	1	1
Exoribonuclease, phosphorolytic domain 2 [IPR015847]	33190	3	1670	0	0.150949	0	1	1
Exosome complex RNA-binding protein 1/RRP40/RRP4 [IPR026699]	33190	3	1670	0	0.150949	0	1	1
Exosome complex component CSL4, C-terminal [IPR019495]	33190	1	1670	0	0.0503164	0	1	1
Exosome complex component Csl4 [IPR039771]	33190	1	1670	0	0.0503164	0	1	1
Exosome complex component RRP45 [IPR033100]	33190	1	1670	0	0.0503164	0	1	1
Exosome complex exonuclease RRP44, S1 domain [IPR033770]	33190	1	1670	0	0.0503164	0	1	1
Exosome complex exonuclease Rrp6-like [IPR045092]	33190	1	1670	0	0.0503164	0	1	1
Exosome-associated factor Rrp47/DNA strand repair C1D [IPR011082]	33190	1	1670	0	0.0503164	0	1	1
Exosome-associated factor Rrp6, N-terminal [IPR012588]	33190	1	1670	0	0.0503164	0	1	1
Exostosin, GT47 domain [IPR040911]	33190	2	1670	0	0.100633	0	1	1
Exostosin-like [IPR004263]	33190	2	1670	0	0.100633	0	1	1
Exportin 4/7-like [IPR044189]	33190	2	1670	0	0.100633	0	1	1
Exportin-1, C-terminal [IPR014877]	33190	1	1670	0	0.0503164	0	1	1
Exportin-1, repeat 2 [IPR041235]	33190	1	1670	0	0.0503164	0	1	1
Exportin-1, repeat 3 [IPR040485]	33190	1	1670	0	0.0503164	0	1	1
Exportin-1/5 [IPR045065]	33190	2	1670	0	0.100633	0	1	1
Exportin-1/Importin-beta-like [IPR013598]	33190	5	1670	0	0.251582	0	1	1
Exportin-2, C-terminal [IPR005043]	33190	1	1670	0	0.0503164	0	1	1
Exportin-2, central domain [IPR013713]	33190	1	1670	0	0.0503164	0	1	1
Exportin-5 [IPR040018]	33190	1	1670	0	0.0503164	0	1	1
Exportin-5, C-terminal domain [IPR045478]	33190	1	1670	0	0.0503164	0	1	1
Exportin-T [IPR040017]	33190	2	1670	0	0.100633	0	1	1
Exportin-T, C-terminal domain [IPR045546]	33190	1	1670	0	0.0503164	0	1	1
Extended PHD (ePHD) domain [IPR034732]	33190	8	1670	0	0.402531	0	1	1
Extended synaptotagmin, C2A domain [IPR037733]	33190	1	1670	0	0.0503164	0	1	1
Extended synaptotagmin, C2B domain [IPR037749]	33190	1	1670	0	0.0503164	0	1	1
Extracellular Endonuclease, subunit A [IPR020821]	33190	2	1670	0	0.100633	0	1	1
Extracellular tyrosine-protein kinase PKDCC [IPR042983]	33190	1	1670	0	0.0503164	0	1	1
Eyes absent family [IPR028472]	33190	1	1670	0	0.0503164	0	1	1
Ezrin/radixin/moesin [IPR011174]	33190	2	1670	0	0.100633	0	1	1
Ezrin/radixin/moesin, C-terminal [IPR011259]	33190	2	1670	0	0.100633	0	1	1
Ezrin/radixin/moesin, alpha-helical domain [IPR046810]	33190	2	1670	0	0.100633	0	1	1
Ezrin/radixin/moesin-like [IPR000798]	33190	6	1670	0	0.301898	0	1	1
F-BAR domain [IPR031160]	33190	6	1670	0	0.301898	0	1	1
F-actin binding [IPR015015]	33190	1	1670	0	0.0503164	0	1	1
F-actin capping protein, alpha subunit, conserved site [IPR017865]	33190	1	1670	0	0.0503164	0	1	1
F-actin capping protein, alpha subunit, domain 1 [IPR042489]	33190	1	1670	0	0.0503164	0	1	1
F-actin-capping protein subunit alpha [IPR002189]	33190	1	1670	0	0.0503164	0	1	1
F-actin-capping protein subunit alpha/beta [IPR037282]	33190	2	1670	0	0.100633	0	1	1
F-actin-capping protein subunit alpha/beta, domain 2 [IPR042276]	33190	2	1670	0	0.100633	0	1	1
F-actin-capping protein subunit beta [IPR001698]	33190	1	1670	0	0.0503164	0	1	1
F-actin-capping protein subunit beta, N-terminal domain [IPR043175]	33190	1	1670	0	0.0503164	0	1	1
F-box associated (FBA) domain [IPR007397]	33190	1	1670	0	0.0503164	0	1	1
F-box only protein 11 [IPR029799]	33190	1	1670	0	0.0503164	0	1	1
F-box only protein 28 [IPR039719]	33190	1	1670	0	0.0503164	0	1	1
F-box only protein 30/40 [IPR031890]	33190	1	1670	0	0.0503164	0	1	1
F-box only protein 33 [IPR039940]	33190	1	1670	0	0.0503164	0	1	1
F-box only protein 47 [IPR038946]	33190	1	1670	0	0.0503164	0	1	1
F-box-like/WD repeat-containing protein Ebi-like [IPR045183]	33190	2	1670	0	0.100633	0	1	1
F-box/WD repeat-containing protein 5 [IPR042508]	33190	1	1670	0	0.0503164	0	1	1
F/V-ATP synthase subunit C superfamily [IPR035921]	33190	4	1670	0	0.201265	0	1	1
F0F1 ATP synthase delta/epsilon subunit, N-terminal [IPR036771]	33190	1	1670	0	0.0503164	0	1	1
F1F0 ATP synthase OSCP/delta subunit, N-terminal domain superfamily [IPR026015]	33190	1	1670	0	0.0503164	0	1	1
F1F0 ATP synthase subunit C superfamily [IPR038662]	33190	1	1670	0	0.0503164	0	1	1
FACT complex subunit SSRP1/POB3 [IPR000969]	33190	1	1670	0	0.0503164	0	1	1
FACT complex subunit SSRP1/POB3, N-terminal PH domain [IPR035417]	33190	1	1670	0	0.0503164	0	1	1
FACT complex subunit Spt16 [IPR040258]	33190	2	1670	0	0.100633	0	1	1
FACT complex subunit Spt16 domain [IPR013953]	33190	2	1670	0	0.100633	0	1	1
FACT complex subunit Spt16, N-terminal lobe domain [IPR029148]	33190	1	1670	0	0.0503164	0	1	1
FAD dependent oxidoreductase, central domain [IPR032503]	33190	2	1670	0	0.100633	0	1	1
FAD-binding 8 [IPR013112]	33190	1	1670	0	0.0503164	0	1	1
FAD-binding domain [IPR002938]	33190	2	1670	0	0.100633	0	1	1
FAD-dependent glycerol-3-phosphate dehydrogenase [IPR000447]	33190	2	1670	0	0.100633	0	1	1
FAD-dependent oxidoreductase 2, FAD binding domain [IPR003953]	33190	3	1670	0	0.150949	0	1	1
FAD-dependent oxidoreductase SdhA/FrdA/AprA [IPR030664]	33190	1	1670	0	0.0503164	0	1	1
FAD-linked oxidoreductase-like [IPR029041]	33190	2	1670	0	0.100633	0	1	1
FAD/NAD(P)-binding domain [IPR023753]	33190	11	1670	0	0.55348	0	1	1
FAD/NAD(P)-binding domain superfamily [IPR036188]	33190	47	1670	2	2.36487	0.845713	1	1
FAD/NAD-linked reductase, dimerisation domain superfamily [IPR016156]	33190	7	1670	0	0.352215	0	1	1
FAK1/PYK2, FERM domain C-lobe [IPR041784]	33190	1	1670	0	0.0503164	0	1	1
FAM184 family [IPR029605]	33190	1	1670	0	0.0503164	0	1	1
FAM187A/B [IPR039311]	33190	1	1670	0	0.0503164	0	1	1
FAM192A/Fyv6, N-terminal [IPR019331]	33190	1	1670	0	0.0503164	0	1	1
FAM20 [IPR024869]	33190	2	1670	0	0.100633	0	1	1
FAM20, C-terminal [IPR009581]	33190	2	1670	0	0.100633	0	1	1
FAM3 family [IPR039220]	33190	1	1670	0	0.0503164	0	1	1
FAM43A/B, phosphotyrosine-binding domain [IPR033930]	33190	1	1670	0	0.0503164	0	1	1
FAM65, N-terminal [IPR031780]	33190	1	1670	0	0.0503164	0	1	1
FAM69, protein-kinase domain [IPR022049]	33190	1	1670	0	0.0503164	0	1	1
FAM76 protein [IPR032017]	33190	1	1670	0	0.0503164	0	1	1
FAM86, N-terminal [IPR029426]	33190	1	1670	0	0.0503164	0	1	1
FAM91 [IPR039199]	33190	1	1670	0	0.0503164	0	1	1
FAM91, C-terminal domain [IPR028097]	33190	1	1670	0	0.0503164	0	1	1
FAM91, N-terminal domain [IPR028091]	33190	1	1670	0	0.0503164	0	1	1
FAM98 [IPR018797]	33190	1	1670	0	0.0503164	0	1	1
FANCI helical domain 2 [IPR029312]	33190	1	1670	0	0.0503164	0	1	1
FANCI solenoid 2 domain [IPR029315]	33190	1	1670	0	0.0503164	0	1	1
FAR-17a/AIG1-like protein [IPR006838]	33190	1	1670	0	0.0503164	0	1	1
FARP1/FARP2/FRMD7, FERM domain C-lobe [IPR041788]	33190	1	1670	0	0.0503164	0	1	1
FATC domain [IPR003152]	33190	5	1670	0	0.251582	0	1	1
FCH domain [IPR001060]	33190	6	1670	0	0.301898	0	1	1
FCP1 homology domain [IPR004274]	33190	6	1670	0	0.301898	0	1	1
FCP1-like phosphatase, phosphatase domain [IPR011947]	33190	1	1670	0	0.0503164	0	1	1
FDF domain [IPR019050]	33190	2	1670	0	0.100633	0	1	1
FERM adjacent (FA) [IPR014847]	33190	4	1670	0	0.201265	0	1	1
FERM conserved site [IPR019747]	33190	6	1670	0	0.301898	0	1	1
FERM domain-containing protein 6, FERM domain C-lobe [IPR041781]	33190	1	1670	0	0.0503164	0	1	1
FERM, C-terminal PH-like domain [IPR018980]	33190	10	1670	0	0.503164	0	1	1
FERM, N-terminal [IPR018979]	33190	10	1670	0	0.503164	0	1	1
FERM/acyl-CoA-binding protein superfamily [IPR014352]	33190	25	1670	1	1.25791	0.79497	1	1
FF domain [IPR002713]	33190	2	1670	0	0.100633	0	1	1
FF domain superfamily [IPR036517]	33190	2	1670	0	0.100633	0	1	1
FFD box [IPR025761]	33190	1	1670	0	0.0503164	0	1	1
FH1/FH2 domain-containing protein 1 [IPR027647]	33190	1	1670	0	0.0503164	0	1	1
FHF complex subunit HOOK interacting protein [IPR019384]	33190	1	1670	0	0.0503164	0	1	1
FHF complex subunit HOOK interacting protein, C-terminal [IPR045669]	33190	1	1670	0	0.0503164	0	1	1
FHIT family [IPR039383]	33190	1	1670	0	0.0503164	0	1	1
FHOD1, N-terminal GTPase-binding domain [IPR041387]	33190	2	1670	0	0.100633	0	1	1
FKBP-type peptidyl-prolyl cis-trans isomerase domain [IPR001179]	33190	7	1670	0	0.352215	0	1	1
FKBP12-rapamycin binding domain [IPR009076]	33190	1	1670	0	0.0503164	0	1	1
FKBP12-rapamycin binding domain superfamily [IPR036738]	33190	1	1670	0	0.0503164	0	1	1
FMN hydroxy acid dehydrogenase domain [IPR037396]	33190	1	1670	0	0.0503164	0	1	1
FMN-binding split barrel [IPR012349]	33190	1	1670	0	0.0503164	0	1	1
FMN-dependent alpha-hydroxy acid dehydrogenase, active site [IPR008259]	33190	1	1670	0	0.0503164	0	1	1
FMN-dependent dehydrogenase [IPR000262]	33190	1	1670	0	0.0503164	0	1	1
FMP27 [IPR045167]	33190	1	1670	0	0.0503164	0	1	1
FMP27, C-terminal [IPR019443]	33190	1	1670	0	0.0503164	0	1	1
FMP27, GFWDK domain [IPR019441]	33190	1	1670	0	0.0503164	0	1	1
FMP27, domain of unknown function DUF2405 [IPR019409]	33190	1	1670	0	0.0503164	0	1	1
FMRFamide-related peptide-like [IPR002544]	33190	10	1670	0	0.503164	0	1	1
FOX1, RNA recognition motif [IPR034237]	33190	1	1670	0	0.0503164	0	1	1
FOXP, coiled-coil domain [IPR032354]	33190	1	1670	0	0.0503164	0	1	1
FR47-like [IPR013653]	33190	1	1670	0	0.0503164	0	1	1
FUN14 [IPR007014]	33190	1	1670	0	0.0503164	0	1	1
FUZ/MON1/HPS1, first Longin domain [IPR043972]	33190	1	1670	0	0.0503164	0	1	1
FUZ/MON1/HPS1, second Longin domain [IPR043971]	33190	1	1670	0	0.0503164	0	1	1
FUZ/MON1/HPS1, third Longin domain [IPR043970]	33190	1	1670	0	0.0503164	0	1	1
FY-rich, C-terminal [IPR003889]	33190	1	1670	0	0.0503164	0	1	1
FY-rich, N-terminal [IPR003888]	33190	1	1670	0	0.0503164	0	1	1
FYVE zinc finger [IPR000306]	33190	16	1670	0	0.805062	0	1	1
FYVE-type zinc finger [IPR041282]	33190	3	1670	0	0.150949	0	1	1
Fanconi anaemia protein FANCD2 [IPR029448]	33190	1	1670	0	0.0503164	0	1	1
Fanconi anemia group I protein [IPR026171]	33190	1	1670	0	0.0503164	0	1	1
Fanconi-associated nuclease 1-like [IPR033315]	33190	3	1670	0	0.150949	0	1	1
Far upstream element-binding protein, C-terminal [IPR015096]	33190	1	1670	0	0.0503164	0	1	1
Far11/STRP [IPR040185]	33190	1	1670	0	0.0503164	0	1	1
Far11/STRP, C-terminal [IPR021819]	33190	1	1670	0	0.0503164	0	1	1
Far11/STRP, N-terminal [IPR012486]	33190	1	1670	0	0.0503164	0	1	1
Farnesyl pyrophosphate synthase-like [IPR039702]	33190	1	1670	0	0.0503164	0	1	1
Fas-binding factor 1 [IPR033561]	33190	1	1670	0	0.0503164	0	1	1
Fasciculation and elongation protein zeta, FEZ [IPR011680]	33190	1	1670	0	0.0503164	0	1	1
Fat storage-inducing transmembrane protein 1/2 [IPR046401]	33190	1	1670	0	0.0503164	0	1	1
Fat storage-inducing transmembrane protein [IPR019388]	33190	1	1670	0	0.0503164	0	1	1
Fatty acid desaturase [IPR012171]	33190	4	1670	0	0.201265	0	1	1
Fatty acid oxidation complex, alpha subunit, mitochondrial [IPR012803]	33190	2	1670	0	0.100633	0	1	1
Fbxo45, SPRY domain [IPR035784]	33190	1	1670	0	0.0503164	0	1	1
Fcf2 pre-rRNA processing, C-terminal [IPR014810]	33190	1	1670	0	0.0503164	0	1	1
Fcf2/DNTTIP2 [IPR039883]	33190	1	1670	0	0.0503164	0	1	1
Fe-S cluster assembly domain superfamily [IPR034904]	33190	2	1670	0	0.100633	0	1	1
FeS cluster biogenesis [IPR000361]	33190	2	1670	0	0.100633	0	1	1
FeS cluster insertion protein [IPR016092]	33190	2	1670	0	0.100633	0	1	1
FeS cluster insertion, C-terminal, conserved site [IPR017870]	33190	1	1670	0	0.0503164	0	1	1
Feeding circuit activating peptide precursor [IPR040384]	33190	2	1670	0	0.100633	0	1	1
Ferlin family [IPR037721]	33190	1	1670	0	0.0503164	0	1	1
Ferlin B-domain [IPR012561]	33190	1	1670	0	0.0503164	0	1	1
Ferlin, C-terminal domain [IPR032362]	33190	1	1670	0	0.0503164	0	1	1
Ferlin, fifth C2 domain [IPR037724]	33190	1	1670	0	0.0503164	0	1	1
Ferlin, fourth C2 domain [IPR037723]	33190	1	1670	0	0.0503164	0	1	1
Ferlin, sixth C2 domain [IPR037725]	33190	1	1670	0	0.0503164	0	1	1
Ferredoxin-NADP+ reductase, adrenodoxin-type [IPR021163]	33190	1	1670	0	0.0503164	0	1	1
Ferric reductase transmembrane component-like domain [IPR013130]	33190	1	1670	0	0.0503164	0	1	1
Ferric reductase, NAD binding domain [IPR013121]	33190	1	1670	0	0.0503164	0	1	1
Ferritin [IPR001519]	33190	1	1670	0	0.0503164	0	1	1
Ferritin, conserved site [IPR014034]	33190	1	1670	0	0.0503164	0	1	1
Ferritin-like [IPR012347]	33190	1	1670	0	0.0503164	0	1	1
Ferritin-like diiron domain [IPR009040]	33190	1	1670	0	0.0503164	0	1	1
Ferritin/DPS protein domain [IPR008331]	33190	1	1670	0	0.0503164	0	1	1
Ferrochelatase [IPR001015]	33190	1	1670	0	0.0503164	0	1	1
Ferrodoxin-fold anticodon-binding domain [IPR005121]	33190	1	1670	0	0.0503164	0	1	1
Ferrodoxin-fold anticodon-binding domain superfamily [IPR036690]	33190	1	1670	0	0.0503164	0	1	1
Fibrillarin, conserved site [IPR020813]	33190	1	1670	0	0.0503164	0	1	1
Fibrinogen, conserved site [IPR020837]	33190	1	1670	0	0.0503164	0	1	1
Fibroblast growth factor family [IPR002209]	33190	2	1670	0	0.100633	0	1	1
Fibulin-1 [IPR017048]	33190	1	1670	0	0.0503164	0	1	1
Fido domain [IPR003812]	33190	1	1670	0	0.0503164	0	1	1
Fido domain-containing protein [IPR040198]	33190	1	1670	0	0.0503164	0	1	1
Fido-like domain superfamily [IPR036597]	33190	1	1670	0	0.0503164	0	1	1
Filamin family [IPR044801]	33190	3	1670	0	0.150949	0	1	1
Fimbrin/Plastin [IPR039959]	33190	1	1670	0	0.0503164	0	1	1
First polo-box domain [IPR033701]	33190	2	1670	0	0.100633	0	1	1
Fis1, C-terminal tetratricopeptide repeat [IPR028061]	33190	1	1670	0	0.0503164	0	1	1
Fis1, N-terminal tetratricopeptide repeat [IPR028058]	33190	1	1670	0	0.0503164	0	1	1
Flagellum site-determining protein YlxH/ Fe-S cluster assembling factor NBP35 [IPR033756]	33190	1	1670	0	0.0503164	0	1	1
Flap endonuclease 1 [IPR023426]	33190	1	1670	0	0.0503164	0	1	1
Flavin amine oxidase [IPR001613]	33190	2	1670	0	0.100633	0	1	1
Flavin monooxygenase (FMO) 1 [IPR002253]	33190	2	1670	0	0.100633	0	1	1
Flavin monooxygenase (FMO) 5 [IPR002257]	33190	3	1670	0	0.150949	0	1	1
Flavin monooxygenase FMO [IPR000960]	33190	5	1670	0	0.251582	0	1	1
Flavin monooxygenase-like [IPR020946]	33190	5	1670	0	0.251582	0	1	1
Flavin prenyltransferase-like [IPR036551]	33190	1	1670	0	0.0503164	0	1	1
Flavinator of succinate dehydrogenase [IPR005631]	33190	1	1670	0	0.0503164	0	1	1
Flavinator of succinate dehydrogenase superfamily [IPR036714]	33190	1	1670	0	0.0503164	0	1	1
Flavocytochrome c [IPR010960]	33190	1	1670	0	0.0503164	0	1	1
Flavoprotein [IPR003382]	33190	1	1670	0	0.0503164	0	1	1
Flavoprotein pyridine nucleotide cytochrome reductase-like, FAD-binding domain [IPR008333]	33190	3	1670	0	0.150949	0	1	1
Focal adhesion kinase, N-terminal [IPR041390]	33190	1	1670	0	0.0503164	0	1	1
Focal adhesion kinase, targeting (FAT) domain [IPR005189]	33190	1	1670	0	0.0503164	0	1	1
Focal adhesion kinase, targeting (FAT) domain superfamily [IPR036137]	33190	1	1670	0	0.0503164	0	1	1
Folate-sensitive fragile site protein Fra10Ac1 [IPR019129]	33190	1	1670	0	0.0503164	0	1	1
Folliculin [IPR021713]	33190	1	1670	0	0.0503164	0	1	1
Folliculin, DENN domain [IPR032035]	33190	1	1670	0	0.0503164	0	1	1
Folliculin, DENN domain, C-terminal superfamily [IPR044886]	33190	1	1670	0	0.0503164	0	1	1
Folliculin-interacting protein, C-terminal domain [IPR028086]	33190	1	1670	0	0.0503164	0	1	1
Folliculin-interacting protein, middle domain [IPR028085]	33190	1	1670	0	0.0503164	0	1	1
Folliculin/SMCR8, longin domain [IPR037520]	33190	1	1670	0	0.0503164	0	1	1
Folliculin/SMCR8, tripartite DENN domain [IPR037521]	33190	2	1670	0	0.100633	0	1	1
Follistatin/Osteonectin EGF domain [IPR015369]	33190	1	1670	0	0.0503164	0	1	1
Folylpolyglutamate synthase, eukaryota [IPR023600]	33190	1	1670	0	0.0503164	0	1	1
Folylpolyglutamate synthetase [IPR001645]	33190	1	1670	0	0.0503164	0	1	1
Folylpolyglutamate synthetase, conserved site [IPR018109]	33190	1	1670	0	0.0503164	0	1	1
Formate-tetrahydrofolate ligase, FTHFS [IPR000559]	33190	2	1670	0	0.100633	0	1	1
Formate-tetrahydrofolate ligase, FTHFS, conserved site [IPR020628]	33190	2	1670	0	0.100633	0	1	1
Formiminoglutamate deiminase [IPR010252]	33190	1	1670	0	0.0503164	0	1	1
Formin, FH3 domain [IPR010472]	33190	3	1670	0	0.150949	0	1	1
Formin, GTPase-binding domain [IPR010473]	33190	3	1670	0	0.150949	0	1	1
Four and a half LIM domains protein 2/3/5 [IPR037987]	33190	1	1670	0	0.0503164	0	1	1
Fragile X messenger ribonucleoprotein 1 [IPR040148]	33190	1	1670	0	0.0503164	0	1	1
Fragile site-associated protein, C-terminal [IPR018863]	33190	1	1670	0	0.0503164	0	1	1
Frataxin [IPR017789]	33190	1	1670	0	0.0503164	0	1	1
Frataxin conserved site [IPR020895]	33190	1	1670	0	0.0503164	0	1	1
Frataxin/CyaY [IPR002908]	33190	1	1670	0	0.0503164	0	1	1
Frataxin/CyaY superfamily [IPR036524]	33190	1	1670	0	0.0503164	0	1	1
Frizzled cysteine-rich domain superfamily [IPR036790]	33190	7	1670	0	0.352215	0	1	1
Frizzled domain [IPR020067]	33190	6	1670	0	0.301898	0	1	1
Frizzled-4 [IPR026551]	33190	1	1670	0	0.0503164	0	1	1
Frizzled/Smoothened, transmembrane domain [IPR000539]	33190	4	1670	0	0.201265	0	1	1
Frizzled/secreted frizzled-related protein [IPR015526]	33190	5	1670	0	0.251582	0	1	1
Fructosamine/Ketosamine-3-kinase [IPR016477]	33190	1	1670	0	0.0503164	0	1	1
Fructose-1,6-bisphosphatase [IPR028343]	33190	3	1670	0	0.150949	0	1	1
Fructose-1,6-bisphosphatase class 1 [IPR000146]	33190	5	1670	0	0.251582	0	1	1
Fructose-1,6-bisphosphatase, active site [IPR020548]	33190	4	1670	0	0.201265	0	1	1
Fructose-1-6-bisphosphatase class 1, C-terminal [IPR044015]	33190	4	1670	0	0.201265	0	1	1
Fructose-1-6-bisphosphatase class I, N-terminal [IPR033391]	33190	3	1670	0	0.150949	0	1	1
Fructose-2,6-bisphosphatase [IPR003094]	33190	3	1670	0	0.150949	0	1	1
Fructose-bisphosphate aldolase class-I active site [IPR029768]	33190	2	1670	0	0.100633	0	1	1
Fructose-bisphosphate aldolase, class-I [IPR000741]	33190	2	1670	0	0.100633	0	1	1
Fucosyltransferase, N-terminal [IPR031481]	33190	8	1670	0	0.402531	0	1	1
Fumarase C, C-terminal [IPR018951]	33190	1	1670	0	0.0503164	0	1	1
Fumarate hydratase, class II [IPR005677]	33190	1	1670	0	0.0503164	0	1	1
Fumarate lyase family [IPR000362]	33190	2	1670	0	0.100633	0	1	1
Fumarate lyase, N-terminal [IPR022761]	33190	2	1670	0	0.100633	0	1	1
Fumarate lyase, conserved site [IPR020557]	33190	2	1670	0	0.100633	0	1	1
Fumarate reductase/succinate dehydrogenase flavoprotein-like, C-terminal [IPR015939]	33190	1	1670	0	0.0503164	0	1	1
Fumarate reductase/succinate dehydrogenase flavoprotein-like, C-terminal domain superfamily [IPR037099]	33190	1	1670	0	0.0503164	0	1	1
Fumarate reductase/succinate dehydrogenase, FAD-binding site [IPR003952]	33190	1	1670	0	0.0503164	0	1	1
Fumarate reductase/succinate dehydrogenase, transmembrane subunit [IPR034804]	33190	2	1670	0	0.100633	0	1	1
Fumarylacetoacetase [IPR005959]	33190	1	1670	0	0.0503164	0	1	1
Fumarylacetoacetase, N-terminal [IPR015377]	33190	1	1670	0	0.0503164	0	1	1
Fumarylacetoacetase, N-terminal domain superfamily [IPR036462]	33190	1	1670	0	0.0503164	0	1	1
Fumarylacetoacetase-like, C-terminal [IPR011234]	33190	2	1670	0	0.100633	0	1	1
Fumarylacetoacetase-like, C-terminal domain superfamily [IPR036663]	33190	2	1670	0	0.100633	0	1	1
Fyv10 family [IPR045098]	33190	1	1670	0	0.0503164	0	1	1
Fzo/mitofusin HR2 domain [IPR006884]	33190	1	1670	0	0.0503164	0	1	1
G patch domain-containing protein 11 [IPR039249]	33190	1	1670	0	0.0503164	0	1	1
G patch domain-containing protein 3 [IPR040341]	33190	1	1670	0	0.0503164	0	1	1
G patch domain-containing protein, N-terminal [IPR011666]	33190	1	1670	0	0.0503164	0	1	1
G-patch domain [IPR000467]	33190	13	1670	0	0.654113	0	1	1
G-patch domain and KOW motifs-containing protein, KOW 1 [IPR041993]	33190	1	1670	0	0.0503164	0	1	1
G-patch domain and KOW motifs-containing protein, KOW 2 [IPR041994]	33190	1	1670	0	0.0503164	0	1	1
G-protein alpha subunit, group 12/13 [IPR000469]	33190	1	1670	0	0.0503164	0	1	1
G-protein alpha subunit, group I [IPR001408]	33190	8	1670	0	0.402531	0	1	1
G-protein alpha subunit, group Q [IPR000654]	33190	1	1670	0	0.0503164	0	1	1
G-protein alpha subunit, group S [IPR000367]	33190	1	1670	0	0.0503164	0	1	1
G-protein beta WD-40 repeat [IPR020472]	33190	36	1670	1	1.81139	0.552063	1	1
G-protein coupled receptor 158/179 [IPR043458]	33190	1	1670	0	0.0503164	0	1	1
G-protein gamma-like domain [IPR015898]	33190	5	1670	0	0.251582	0	1	1
G-protein gamma-like domain superfamily [IPR036284]	33190	5	1670	0	0.251582	0	1	1
G-protein, beta subunit [IPR001632]	33190	3	1670	0	0.150949	0	1	1
G-protein, gamma subunit [IPR001770]	33190	2	1670	0	0.100633	0	1	1
G10 protein [IPR001748]	33190	1	1670	0	0.0503164	0	1	1
G2 nidogen/fibulin G2F [IPR006605]	33190	2	1670	0	0.100633	0	1	1
GAD-like domain superfamily [IPR004115]	33190	1	1670	0	0.0503164	0	1	1
GAIN domain superfamily [IPR046338]	33190	3	1670	0	0.150949	0	1	1
GAIN domain, N-terminal [IPR032471]	33190	2	1670	0	0.100633	0	1	1
GAR domain [IPR003108]	33190	1	1670	0	0.0503164	0	1	1
GAR domain superfamily [IPR036534]	33190	1	1670	0	0.0503164	0	1	1
GAT domain [IPR004152]	33190	2	1670	0	0.100633	0	1	1
GAT domain superfamily [IPR038425]	33190	2	1670	0	0.100633	0	1	1
GB1/RHD3-type guanine nucleotide-binding (G) domain [IPR030386]	33190	2	1670	0	0.100633	0	1	1
GBBH-like, N-terminal domain superfamily [IPR038492]	33190	2	1670	0	0.100633	0	1	1
GCC2, Rab binding domain [IPR032023]	33190	1	1670	0	0.0503164	0	1	1
GCF, C-terminal [IPR022783]	33190	1	1670	0	0.0503164	0	1	1
GDNF receptor alpha [IPR037193]	33190	1	1670	0	0.0503164	0	1	1
GDNF/GAS1 [IPR016017]	33190	2	1670	0	0.100633	0	1	1
GDP dissociation inhibitor [IPR018203]	33190	2	1670	0	0.100633	0	1	1
GDP-L-galactose/GDP-D-glucose phosphorylase [IPR026506]	33190	1	1670	0	0.0503164	0	1	1
GDP-fucose protein O-fucosyltransferase 1 [IPR039922]	33190	1	1670	0	0.0503164	0	1	1
GDP-fucose protein O-fucosyltransferase 2-like [IPR045130]	33190	1	1670	0	0.0503164	0	1	1
GDP-fucose protein O-fucosyltransferase [IPR019378]	33190	3	1670	0	0.150949	0	1	1
GDP-mannose 4,6-dehydratase [IPR006368]	33190	1	1670	0	0.0503164	0	1	1
GFRP superfamily [IPR036717]	33190	1	1670	0	0.0503164	0	1	1
GH15-like domain [IPR011613]	33190	2	1670	0	0.100633	0	1	1
GHMP kinase N-terminal domain [IPR006204]	33190	4	1670	0	0.201265	0	1	1
GINS complex protein Sld5, alpha-helical domain [IPR038749]	33190	1	1670	0	0.0503164	0	1	1
GINS complex subunit Sld5 [IPR008591]	33190	1	1670	0	0.0503164	0	1	1
GINS complex, subunit Psf1 [IPR005339]	33190	1	1670	0	0.0503164	0	1	1
GINS complex, subunit Psf3 [IPR010492]	33190	1	1670	0	0.0503164	0	1	1
GINS complex, subunit Psf3 superfamily [IPR038437]	33190	1	1670	0	0.0503164	0	1	1
GINS subunit, domain A [IPR021151]	33190	3	1670	0	0.150949	0	1	1
GINS, helical bundle-like domain superfamily [IPR036224]	33190	4	1670	0	0.201265	0	1	1
GIR2-like [IPR040213]	33190	1	1670	0	0.0503164	0	1	1
GIT, Spa2 homology (SHD) domain [IPR013724]	33190	1	1670	0	0.0503164	0	1	1
GLD-3, KH5 domain [IPR041194]	33190	1	1670	0	0.0503164	0	1	1
GLTSCR protein, conserved region [IPR015671]	33190	1	1670	0	0.0503164	0	1	1
GM2-AP, lipid-recognition domain superfamily [IPR036846]	33190	5	1670	0	0.251582	0	1	1
GMP phosphodiesterase, delta subunit [IPR008015]	33190	2	1670	0	0.100633	0	1	1
GMP phosphodiesterase, delta subunit superfamily [IPR037036]	33190	2	1670	0	0.100633	0	1	1
GMP synthase, C-terminal [IPR001674]	33190	1	1670	0	0.0503164	0	1	1
GMP synthase, glutamine amidotransferase [IPR004739]	33190	1	1670	0	0.0503164	0	1	1
GMP synthetase ATP pyrophosphatase domain [IPR025777]	33190	1	1670	0	0.0503164	0	1	1
GOSR2/Membrin/Bos1 [IPR027027]	33190	2	1670	0	0.100633	0	1	1
GPALPP motifs-containing protein 1-like [IPR046331]	33190	1	1670	0	0.0503164	0	1	1
GPAT/DHAPAT, C-terminal domain [IPR045520]	33190	2	1670	0	0.100633	0	1	1
GPAT/DHAPAT, acyltransferase domain [IPR041728]	33190	2	1670	0	0.100633	0	1	1
GPCR family 2, extracellular hormone receptor domain superfamily [IPR036445]	33190	6	1670	0	0.301898	0	1	1
GPCR family 3, C-terminal [IPR017978]	33190	8	1670	0	0.402531	0	1	1
GPCR family 3, GABA-B receptor [IPR002455]	33190	2	1670	0	0.100633	0	1	1
GPCR kinase [IPR000239]	33190	2	1670	0	0.100633	0	1	1
GPCR, family 2, extracellular hormone receptor domain [IPR001879]	33190	7	1670	0	0.352215	0	1	1
GPCR, family 2, secretin-like [IPR000832]	33190	5	1670	0	0.251582	0	1	1
GPCR, family 2, secretin-like, conserved site [IPR017983]	33190	3	1670	0	0.150949	0	1	1
GPCR, family 2-like [IPR017981]	33190	9	1670	0	0.452847	0	1	1
GPCR, family 3 [IPR000337]	33190	4	1670	0	0.201265	0	1	1
GPCR, family 3, conserved site [IPR017979]	33190	3	1670	0	0.150949	0	1	1
GPCR, family 3, metabotropic glutamate receptor [IPR000162]	33190	3	1670	0	0.150949	0	1	1
GPCR, family 3, nine cysteines domain [IPR011500]	33190	3	1670	0	0.150949	0	1	1
GPCR, family 3, nine cysteines domain superfamily [IPR038550]	33190	3	1670	0	0.150949	0	1	1
GPI biosynthesis protein Pig-F [IPR009580]	33190	1	1670	0	0.0503164	0	1	1
GPI ethanolamine phosphate transferase 1 [IPR007070]	33190	1	1670	0	0.0503164	0	1	1
GPI ethanolamine phosphate transferase 1, C-terminal [IPR017852]	33190	1	1670	0	0.0503164	0	1	1
GPI ethanolamine phosphate transferase 1, N-terminal [IPR037671]	33190	1	1670	0	0.0503164	0	1	1
GPI ethanolamine phosphate transferase 2 [IPR039527]	33190	1	1670	0	0.0503164	0	1	1
GPI ethanolamine phosphate transferase 2, C-terminal [IPR045687]	33190	1	1670	0	0.0503164	0	1	1
GPI ethanolamine phosphate transferase 2, N-terminal [IPR037674]	33190	1	1670	0	0.0503164	0	1	1
GPI ethanolamine phosphate transferase 3 [IPR039524]	33190	1	1670	0	0.0503164	0	1	1
GPI ethanolamine phosphate transferase 3, N-terminal [IPR037675]	33190	1	1670	0	0.0503164	0	1	1
GPI inositol-deacylase PGAP1-like [IPR012908]	33190	1	1670	0	0.0503164	0	1	1
GPI inositol-deacylase [IPR039529]	33190	1	1670	0	0.0503164	0	1	1
GPI mannosyltransferase 1 [IPR007704]	33190	1	1670	0	0.0503164	0	1	1
GPI mannosyltransferase 2 [IPR007315]	33190	1	1670	0	0.0503164	0	1	1
GPI mannosyltransferase [IPR005599]	33190	2	1670	0	0.100633	0	1	1
GPI transamidase component Gaa1 [IPR007246]	33190	1	1670	0	0.0503164	0	1	1
GPI transamidase component PIG-T [IPR007245]	33190	1	1670	0	0.0503164	0	1	1
GPI transamidase subunit PIG-U [IPR009600]	33190	1	1670	0	0.0503164	0	1	1
GPI-anchor transamidase [IPR028361]	33190	2	1670	0	0.100633	0	1	1
GPN-loop GTPase 1 [IPR030230]	33190	1	1670	0	0.0503164	0	1	1
GPN-loop GTPase 2 [IPR030231]	33190	1	1670	0	0.0503164	0	1	1
GPN-loop GTPase 3 [IPR030228]	33190	1	1670	0	0.0503164	0	1	1
GPN-loop GTPase [IPR004130]	33190	3	1670	0	0.150949	0	1	1
GPR domain [IPR000965]	33190	1	1670	0	0.0503164	0	1	1
GRAM domain [IPR004182]	33190	8	1670	0	0.402531	0	1	1
GRAM domain-containing protein 4 [IPR037847]	33190	1	1670	0	0.0503164	0	1	1
GRASP-type PDZ domain [IPR024958]	33190	1	1670	0	0.0503164	0	1	1
GRASP55/65 [IPR007583]	33190	1	1670	0	0.0503164	0	1	1
GRB/APBB1IP [IPR039664]	33190	1	1670	0	0.0503164	0	1	1
GRB2-associated-binding protein 1-4-like [IPR046355]	33190	1	1670	0	0.0503164	0	1	1
GRIM-19 [IPR009346]	33190	1	1670	0	0.0503164	0	1	1
GRIP domain [IPR000237]	33190	3	1670	0	0.150949	0	1	1
GRIP1-associated protein 1 [IPR026204]	33190	1	1670	0	0.0503164	0	1	1
GSK3B-interacting protein [IPR037395]	33190	3	1670	0	0.150949	0	1	1
GSKIP domain [IPR007967]	33190	4	1670	0	0.201265	0	1	1
GSKIP domain superfamily [IPR023231]	33190	4	1670	0	0.201265	0	1	1
GT10-like, C-terminal domain superfamily [IPR038577]	33190	9	1670	0	0.452847	0	1	1
GTP binding domain [IPR006073]	33190	14	1670	0	0.704429	0	1	1
GTP binding protein, second domain [IPR031662]	33190	2	1670	0	0.100633	0	1	1
GTP cyclohydrolase I [IPR001474]	33190	2	1670	0	0.100633	0	1	1
GTP cyclohydrolase I domain [IPR020602]	33190	2	1670	0	0.100633	0	1	1
GTP cyclohydrolase I, C-terminal/NADPH-dependent 7-cyano-7-deazaguanine reductase [IPR043133]	33190	2	1670	0	0.100633	0	1	1
GTP cyclohydrolase I, N-terminal domain [IPR043134]	33190	2	1670	0	0.100633	0	1	1
GTP cyclohydrolase I, conserved site [IPR018234]	33190	2	1670	0	0.100633	0	1	1
GTP cyclohydrolase I, feedback regulatory protein [IPR009112]	33190	1	1670	0	0.0503164	0	1	1
GTP-binding protein Era [IPR005662]	33190	1	1670	0	0.0503164	0	1	1
GTP-binding protein LepA, C-terminal [IPR013842]	33190	1	1670	0	0.0503164	0	1	1
GTP-binding protein Obg/CgtA [IPR014100]	33190	1	1670	0	0.0503164	0	1	1
GTP-binding protein TrmE, N-terminal [IPR018948]	33190	1	1670	0	0.0503164	0	1	1
GTP-binding protein, orthogonal bundle domain superfamily [IPR023179]	33190	3	1670	0	0.150949	0	1	1
GTP1/OBG domain [IPR006169]	33190	2	1670	0	0.100633	0	1	1
GTP1/OBG domain superfamily [IPR036726]	33190	2	1670	0	0.100633	0	1	1
GTP1/OBG, conserved site [IPR006074]	33190	2	1670	0	0.100633	0	1	1
GTPase HflX [IPR016496]	33190	1	1670	0	0.0503164	0	1	1
GTPase HflX, N-terminal [IPR025121]	33190	1	1670	0	0.0503164	0	1	1
GTPase HflX, N-terminal domain superfamily [IPR042108]	33190	1	1670	0	0.0503164	0	1	1
GTPase effector domain [IPR020850]	33190	3	1670	0	0.150949	0	1	1
GTPase-activating protein TBC20/Gyp8-like [IPR045913]	33190	1	1670	0	0.0503164	0	1	1
GYF domain 2 [IPR025640]	33190	1	1670	0	0.0503164	0	1	1
GYF domain [IPR003169]	33190	5	1670	0	0.251582	0	1	1
GYF-like domain superfamily [IPR035445]	33190	5	1670	0	0.251582	0	1	1
Galactose-1-phosphate uridyl transferase, C-terminal [IPR005850]	33190	1	1670	0	0.0503164	0	1	1
Galactose-1-phosphate uridyl transferase, N-terminal [IPR005849]	33190	1	1670	0	0.0503164	0	1	1
Galactose-1-phosphate uridyl transferase, class I His-active site [IPR019779]	33190	1	1670	0	0.0503164	0	1	1
Galactose-1-phosphate uridyl transferase, class I [IPR001937]	33190	1	1670	0	0.0503164	0	1	1
Galanin receptor family [IPR000405]	33190	1	1670	0	0.0503164	0	1	1
Gamma tubulin [IPR002454]	33190	1	1670	0	0.0503164	0	1	1
Gamma tubulin complex component protein, N-terminal [IPR041470]	33190	2	1670	0	0.100633	0	1	1
Gamma tubulin complex component, C-terminal [IPR040457]	33190	2	1670	0	0.100633	0	1	1
Gamma-adaptin ear (GAE) domain [IPR008153]	33190	1	1670	0	0.0503164	0	1	1
Gamma-aminobutyric-acid A receptor, beta subunit [IPR002289]	33190	1	1670	0	0.0503164	0	1	1
Gamma-butyrobetaine hydroxylase [IPR012775]	33190	1	1670	0	0.0503164	0	1	1
Gamma-glutamyl cyclotransferase-like [IPR013024]	33190	4	1670	0	0.201265	0	1	1
Gamma-glutamyl cyclotransferase-like superfamily [IPR036568]	33190	4	1670	0	0.201265	0	1	1
Gamma-glutamyl phosphate reductase GPR, conserved site [IPR020593]	33190	1	1670	0	0.0503164	0	1	1
Gamma-glutamylaminecyclotransferase [IPR039126]	33190	1	1670	0	0.0503164	0	1	1
Gamma-glutamylcyclotransferase [IPR017939]	33190	1	1670	0	0.0503164	0	1	1
Gamma-glutamylcyclotransferase, AIG2-like domain [IPR009288]	33190	1	1670	0	0.0503164	0	1	1
Gamma-glutamyltranspeptidase [IPR000101]	33190	7	1670	0	0.352215	0	1	1
Gamma-glutamyltranspeptidase, large subunit, C-terminal domain [IPR043138]	33190	4	1670	0	0.201265	0	1	1
Gamma-glutamyltranspeptidase, small subunit [IPR043137]	33190	8	1670	0	0.402531	0	1	1
Gamma-secretase aspartyl protease complex, presenilin enhancer-2 subunit [IPR019379]	33190	1	1670	0	0.0503164	0	1	1
Gamma-secretase subunit Aph-1 [IPR009294]	33190	1	1670	0	0.0503164	0	1	1
Gamma-tubulin complex component protein [IPR007259]	33190	2	1670	0	0.100633	0	1	1
Gamma-tubulin complex component, C-terminal domain superfamily [IPR042241]	33190	3	1670	0	0.150949	0	1	1
Ganglioside GM2 activator [IPR028996]	33190	1	1670	0	0.0503164	0	1	1
Gcn5-related N-acetyltransferase [IPR045057]	33190	1	1670	0	0.0503164	0	1	1
Gcp-like domain [IPR000905]	33190	2	1670	0	0.100633	0	1	1
Gdt1 family [IPR001727]	33190	1	1670	0	0.0503164	0	1	1
Gelsolin-like domain superfamily [IPR036180]	33190	3	1670	0	0.150949	0	1	1
Gem-associated protein 2 [IPR017364]	33190	1	1670	0	0.0503164	0	1	1
Gem-associated protein 6 [IPR009422]	33190	1	1670	0	0.0503164	0	1	1
Gem-associated protein 6, C-terminal domain [IPR046856]	33190	1	1670	0	0.0503164	0	1	1
Gemin2/Brr1 [IPR035426]	33190	1	1670	0	0.0503164	0	1	1
Gemini of Cajal bodies-associated protein 8 [IPR034754]	33190	1	1670	0	0.0503164	0	1	1
Geranylgeranyl transferase type-2 subunit alpha [IPR032955]	33190	1	1670	0	0.0503164	0	1	1
Geranylgeranyl transferase type-2 subunit beta [IPR026873]	33190	1	1670	0	0.0503164	0	1	1
Germ cell-less protein-like [IPR043380]	33190	1	1670	0	0.0503164	0	1	1
Get1 family [IPR028945]	33190	1	1670	0	0.0503164	0	1	1
Gid-type RING finger domain [IPR044063]	33190	1	1670	0	0.0503164	0	1	1
Glia maturation factor [IPR011171]	33190	1	1670	0	0.0503164	0	1	1
Glial cell line-derived neurotrophic factor receptor [IPR003438]	33190	1	1670	0	0.0503164	0	1	1
GlmS/AgaS, SIS domain 1 [IPR035466]	33190	2	1670	0	0.100633	0	1	1
GlmS/FrlB, SIS domain 2 [IPR035490]	33190	2	1670	0	0.100633	0	1	1
Globin, nematode [IPR012085]	33190	6	1670	0	0.301898	0	1	1
Glu-tRNAGln amidotransferase C subunit [IPR003837]	33190	1	1670	0	0.0503164	0	1	1
Glu-tRNAGln amidotransferase superfamily, subunit C [IPR036113]	33190	1	1670	0	0.0503164	0	1	1
Glucocorticoid modulatory element-binding protein 1/2 [IPR024830]	33190	2	1670	0	0.100633	0	1	1
Glucosamine 6-phosphate N-acetyltransferase [IPR039143]	33190	1	1670	0	0.0503164	0	1	1
Glucosamine-fructose-6-phosphate aminotransferase, isomerising [IPR005855]	33190	1	1670	0	0.0503164	0	1	1
Glucose-6-phosphate dehydrogenase [IPR001282]	33190	1	1670	0	0.0503164	0	1	1
Glucose-6-phosphate dehydrogenase, C-terminal [IPR022675]	33190	1	1670	0	0.0503164	0	1	1
Glucose-6-phosphate dehydrogenase, NAD-binding [IPR022674]	33190	1	1670	0	0.0503164	0	1	1
Glucose-6-phosphate dehydrogenase, active site [IPR019796]	33190	1	1670	0	0.0503164	0	1	1
Glucose-methanol-choline oxidoreductase [IPR012132]	33190	1	1670	0	0.0503164	0	1	1
Glucose-methanol-choline oxidoreductase, C-terminal [IPR007867]	33190	1	1670	0	0.0503164	0	1	1
Glucose-methanol-choline oxidoreductase, N-terminal [IPR000172]	33190	1	1670	0	0.0503164	0	1	1
Glucosidase 2 subunit beta [IPR026874]	33190	1	1670	0	0.0503164	0	1	1
Glucosidase II beta subunit, N-terminal [IPR028146]	33190	1	1670	0	0.0503164	0	1	1
Glucosidase II beta subunit-like [IPR039794]	33190	1	1670	0	0.0503164	0	1	1
Glucosyltransferase 24, catalytic domain [IPR040497]	33190	1	1670	0	0.0503164	0	1	1
Glutamate 5-kinase, conserved site [IPR019797]	33190	1	1670	0	0.0503164	0	1	1
Glutamate 5-kinase/delta-1-pyrroline-5-carboxylate synthase [IPR005715]	33190	1	1670	0	0.0503164	0	1	1
Glutamate synthase domain [IPR002932]	33190	1	1670	0	0.0503164	0	1	1
Glutamate synthase, NADH/NADPH, small subunit 1 [IPR006005]	33190	1	1670	0	0.0503164	0	1	1
Glutamate synthase, alpha subunit, C-terminal [IPR002489]	33190	1	1670	0	0.0503164	0	1	1
Glutamate synthase, alpha subunit, C-terminal domain superfamily [IPR036485]	33190	1	1670	0	0.0503164	0	1	1
Glutamate synthase, central-N [IPR006982]	33190	1	1670	0	0.0503164	0	1	1
Glutamate--cysteine ligase regulatory subunit [IPR032963]	33190	1	1670	0	0.0503164	0	1	1
Glutamate-cysteine ligase catalytic subunit [IPR004308]	33190	1	1670	0	0.0503164	0	1	1
Glutamate-tRNA ligase, bacterial/mitochondrial [IPR004527]	33190	1	1670	0	0.0503164	0	1	1
Glutamate/acetylglutamate kinase [IPR001057]	33190	1	1670	0	0.0503164	0	1	1
Glutamine amidotransferase [IPR017926]	33190	3	1670	0	0.150949	0	1	1
Glutamine amidotransferase type 2 domain [IPR017932]	33190	7	1670	0	0.352215	0	1	1
Glutamine synthetase, N-terminal conserved site [IPR027302]	33190	4	1670	0	0.201265	0	1	1
Glutamine synthetase, N-terminal domain [IPR008147]	33190	4	1670	0	0.201265	0	1	1
Glutamine synthetase, N-terminal domain superfamily [IPR036651]	33190	4	1670	0	0.201265	0	1	1
Glutamine synthetase, catalytic domain [IPR008146]	33190	4	1670	0	0.201265	0	1	1
Glutamine synthetase, glycine-rich site [IPR027303]	33190	1	1670	0	0.0503164	0	1	1
Glutamine synthetase/guanido kinase, catalytic domain [IPR014746]	33190	9	1670	0	0.452847	0	1	1
Glutamine-Leucine-Glutamine, QLQ [IPR014978]	33190	1	1670	0	0.0503164	0	1	1
Glutamine-dependent NAD(+) synthetase [IPR014445]	33190	1	1670	0	0.0503164	0	1	1
Glutamine-tRNA ligase, alpha-bundle domain superfamily [IPR020061]	33190	1	1670	0	0.0503164	0	1	1
Glutamine-tRNA synthetase [IPR004514]	33190	1	1670	0	0.0503164	0	1	1
Glutaminyl-peptide cyclotransferase-like [IPR040234]	33190	1	1670	0	0.0503164	0	1	1
Glutaminyl-tRNA synthetase, class Ib, non-specific RNA-binding domain 2 [IPR007638]	33190	1	1670	0	0.0503164	0	1	1
Glutaminyl-tRNA synthetase, class Ib, non-specific RNA-binding domain, N-terminal [IPR007639]	33190	1	1670	0	0.0503164	0	1	1
Glutaminyl-tRNA synthetase, class Ib, non-specific RNA-binding domain, N-terminal, subdomain 1 [IPR042558]	33190	1	1670	0	0.0503164	0	1	1
Glutaminyl-tRNA synthetase, class Ib, non-specific RNA-binding domain, N-terminal, subdomain 2 [IPR042559]	33190	1	1670	0	0.0503164	0	1	1
Glutamyl-tRNA synthetase [IPR033910]	33190	1	1670	0	0.0503164	0	1	1
Glutamyl-tRNA synthetase, archaeal/eukaryotic cytosolic [IPR004526]	33190	1	1670	0	0.0503164	0	1	1
Glutamyl-tRNA(Gln) amidotransferase A subunit [IPR004412]	33190	1	1670	0	0.0503164	0	1	1
Glutamyl-tRNA(Gln) amidotransferase, subunit B, conserved site [IPR017958]	33190	1	1670	0	0.0503164	0	1	1
Glutamyl/glutaminyl-tRNA synthetase [IPR000924]	33190	3	1670	0	0.150949	0	1	1
Glutamyl/glutaminyl-tRNA synthetase, class Ib, anti-codon binding domain [IPR020059]	33190	2	1670	0	0.100633	0	1	1
Glutamyl/glutaminyl-tRNA synthetase, class Ib, catalytic domain [IPR020058]	33190	3	1670	0	0.150949	0	1	1
Glutaredoxin [IPR002109]	33190	10	1670	0	0.503164	0	1	1
Glutaredoxin active site [IPR011767]	33190	4	1670	0	0.201265	0	1	1
Glutaredoxin subgroup [IPR014025]	33190	7	1670	0	0.352215	0	1	1
Glutaredoxin, PICOT-like [IPR033658]	33190	2	1670	0	0.100633	0	1	1
Glutaredoxin, eukaryotic/virial [IPR011899]	33190	2	1670	0	0.100633	0	1	1
Glutaredoxin-like [IPR008554]	33190	1	1670	0	0.0503164	0	1	1
Glutathione S-transferase, omega-class [IPR005442]	33190	2	1670	0	0.100633	0	1	1
Glutathione S-transferases, class Zeta , C-terminal [IPR034330]	33190	1	1670	0	0.0503164	0	1	1
Glutathione S-transferases, class Zeta , N-terminal [IPR034333]	33190	1	1670	0	0.0503164	0	1	1
Glutathione S-transferases, class Zeta [IPR005955]	33190	1	1670	0	0.0503164	0	1	1
Glutathione peroxidase [IPR000889]	33190	3	1670	0	0.150949	0	1	1
Glutathione peroxidase active site [IPR029759]	33190	3	1670	0	0.150949	0	1	1
Glutathione peroxidase conserved site [IPR029760]	33190	1	1670	0	0.0503164	0	1	1
Glutathione reductase, eukaryote/bacterial [IPR006322]	33190	1	1670	0	0.0503164	0	1	1
Glutathione synthase [IPR005615]	33190	1	1670	0	0.0503164	0	1	1
Glutathione synthase, C-terminal, eukaryotic [IPR014709]	33190	1	1670	0	0.0503164	0	1	1
Glutathione synthase, N-terminal, eukaryotic [IPR014049]	33190	1	1670	0	0.0503164	0	1	1
Glutathione synthase, alpha-helical [IPR014042]	33190	1	1670	0	0.0503164	0	1	1
Glutathione synthase, substrate-binding domain [IPR004887]	33190	1	1670	0	0.0503164	0	1	1
Glutathione synthase, substrate-binding domain superfamily [IPR037013]	33190	1	1670	0	0.0503164	0	1	1
Glutathione-specific gamma-glutamylcyclotransferase [IPR006840]	33190	2	1670	0	0.100633	0	1	1
Glyceraldehyde 3-phosphate dehydrogenase, NAD(P) binding domain [IPR020828]	33190	1	1670	0	0.0503164	0	1	1
Glyceraldehyde 3-phosphate dehydrogenase, active site [IPR020830]	33190	1	1670	0	0.0503164	0	1	1
Glyceraldehyde 3-phosphate dehydrogenase, catalytic domain [IPR020829]	33190	1	1670	0	0.0503164	0	1	1
Glyceraldehyde-3-phosphate dehydrogenase, type I [IPR006424]	33190	1	1670	0	0.0503164	0	1	1
Glyceraldehyde/Erythrose phosphate dehydrogenase family [IPR020831]	33190	1	1670	0	0.0503164	0	1	1
Glycerate kinase, N-terminal domain superfamily [IPR038614]	33190	1	1670	0	0.0503164	0	1	1
Glycerate kinase-like, C-terminal domain superfamily [IPR037035]	33190	1	1670	0	0.0503164	0	1	1
Glycerol kinase [IPR005999]	33190	1	1670	0	0.0503164	0	1	1
Glycerol-3-phosphate O-acyltransferase/Dihydroxyacetone phosphate acyltransferase [IPR022284]	33190	2	1670	0	0.100633	0	1	1
Glycerol-3-phosphate dehydrogenase, NAD-dependent [IPR006168]	33190	1	1670	0	0.0503164	0	1	1
Glycerol-3-phosphate dehydrogenase, NAD-dependent, C-terminal [IPR006109]	33190	1	1670	0	0.0503164	0	1	1
Glycerol-3-phosphate dehydrogenase, NAD-dependent, N-terminal [IPR011128]	33190	1	1670	0	0.0503164	0	1	1
Glycerol-3-phosphate dehydrogenase, NAD-dependent, eukaryotic [IPR017751]	33190	1	1670	0	0.0503164	0	1	1
Glycine N-acyltransferase [IPR010313]	33190	5	1670	0	0.251582	0	1	1
Glycine rich protein [IPR010800]	33190	3	1670	0	0.150949	0	1	1
Glycine-rich domain-containing protein-like [IPR009836]	33190	1	1670	0	0.0503164	0	1	1
Glycogen debranching enzyme [IPR010401]	33190	1	1670	0	0.0503164	0	1	1
Glycogen debranching enzyme, C-terminal [IPR032790]	33190	1	1670	0	0.0503164	0	1	1
Glycogen debranching enzyme, central domain [IPR032788]	33190	1	1670	0	0.0503164	0	1	1
Glycogen debranching enzyme, glucanotransferase domain [IPR032792]	33190	1	1670	0	0.0503164	0	1	1
Glycogen debranching enzyme, metazoa [IPR006421]	33190	1	1670	0	0.0503164	0	1	1
Glycogen synthase [IPR008631]	33190	4	1670	0	0.201265	0	1	1
Glycogen synthase kinase 3, catalytic domain [IPR039192]	33190	3	1670	0	0.150949	0	1	1
Glycogen/starch/alpha-glucan phosphorylase [IPR011833]	33190	1	1670	0	0.0503164	0	1	1
Glycoside hydrolase 35, catalytic domain [IPR031330]	33190	4	1670	0	0.201265	0	1	1
Glycoside hydrolase 38, N-terminal domain superfamily [IPR027291]	33190	5	1670	0	0.251582	0	1	1
Glycoside hydrolase families 57/38, central domain superfamily [IPR028995]	33190	3	1670	0	0.150949	0	1	1
Glycoside hydrolase family 2, catalytic domain [IPR006103]	33190	1	1670	0	0.0503164	0	1	1
Glycoside hydrolase family 20, catalytic domain [IPR015883]	33190	8	1670	0	0.402531	0	1	1
Glycoside hydrolase family 27/36, conserved site [IPR000111]	33190	3	1670	0	0.150949	0	1	1
Glycoside hydrolase family 38, N-terminal domain [IPR000602]	33190	4	1670	0	0.201265	0	1	1
Glycoside hydrolase family 38, central domain [IPR015341]	33190	3	1670	0	0.150949	0	1	1
Glycoside hydrolase family 38, central domain superfamily [IPR037094]	33190	3	1670	0	0.150949	0	1	1
Glycoside hydrolase family 47 [IPR001382]	33190	8	1670	0	0.402531	0	1	1
Glycoside hydrolase family 63 [IPR004888]	33190	1	1670	0	0.0503164	0	1	1
Glycoside hydrolase, family 13, N-terminal [IPR004193]	33190	1	1670	0	0.0503164	0	1	1
Glycoside hydrolase, family 19, catalytic [IPR000726]	33190	2	1670	0	0.100633	0	1	1
Glycoside hydrolase, family 2 [IPR006101]	33190	1	1670	0	0.0503164	0	1	1
Glycoside hydrolase, family 2, immunoglobulin-like beta-sandwich [IPR006102]	33190	1	1670	0	0.0503164	0	1	1
Glycoside hydrolase, family 27 [IPR002241]	33190	5	1670	0	0.251582	0	1	1
Glycoside hydrolase, family 35 [IPR001944]	33190	4	1670	0	0.201265	0	1	1
Glycoside hydrolase, family 35, conserved site [IPR019801]	33190	1	1670	0	0.0503164	0	1	1
Glycoside hydrolase, family 37 [IPR001661]	33190	5	1670	0	0.251582	0	1	1
Glycoside hydrolase, family 37, conserved site [IPR018232]	33190	4	1670	0	0.201265	0	1	1
Glycoside hydrolase, family 85 [IPR005201]	33190	2	1670	0	0.100633	0	1	1
Glycoside hydrolase-type carbohydrate-binding [IPR014718]	33190	2	1670	0	0.100633	0	1	1
Glycoside hydrolase/deacetylase, beta/alpha-barrel [IPR011330]	33190	6	1670	0	0.301898	0	1	1
Glycosyl hydrolase family 38, C-terminal [IPR011682]	33190	3	1670	0	0.150949	0	1	1
Glycosyl hydrolase family 63, C-terminal [IPR031335]	33190	1	1670	0	0.0503164	0	1	1
Glycosyl hydrolase family 63, N-terminal [IPR031631]	33190	1	1670	0	0.0503164	0	1	1
Glycosyl hydrolase family 63, N-terminal domain superfamily [IPR038518]	33190	1	1670	0	0.0503164	0	1	1
Glycosyl hydrolases family 2, sugar binding domain [IPR006104]	33190	1	1670	0	0.0503164	0	1	1
Glycosyl hydrolases family 38, C-terminal beta sandwich domain [IPR041147]	33190	1	1670	0	0.0503164	0	1	1
Glycosyl transferase 64 domain [IPR015338]	33190	2	1670	0	0.100633	0	1	1
Glycosyl transferase family 10 [IPR001503]	33190	9	1670	0	0.452847	0	1	1
Glycosyl transferase family 54 [IPR006759]	33190	3	1670	0	0.150949	0	1	1
Glycosyl transferase, ALG6/ALG8 [IPR004856]	33190	2	1670	0	0.100633	0	1	1
Glycosyl transferase, family 1 [IPR001296]	33190	4	1670	0	0.201265	0	1	1
Glycosyl transferase, family 13 [IPR004139]	33190	1	1670	0	0.0503164	0	1	1
Glycosyl transferase, family 20 [IPR001830]	33190	4	1670	0	0.201265	0	1	1
Glycosyl transferase, family 28, C-terminal [IPR007235]	33190	2	1670	0	0.100633	0	1	1
Glycosyl transferase, family 35 [IPR000811]	33190	1	1670	0	0.0503164	0	1	1
Glycosyl transferase, family 4 [IPR000715]	33190	1	1670	0	0.0503164	0	1	1
Glycosyl transferase, family 43 [IPR005027]	33190	5	1670	0	0.251582	0	1	1
Glycosyl transferase, family 8 [IPR002495]	33190	1	1670	0	0.0503164	0	1	1
Glycosyl-hydrolase family 116, N-terminal [IPR024462]	33190	4	1670	0	0.201265	0	1	1
Glycosyl-hydrolase family 116, catalytic region [IPR006775]	33190	4	1670	0	0.201265	0	1	1
Glycosyltransferase 61 [IPR007657]	33190	2	1670	0	0.100633	0	1	1
Glycosyltransferase family 18 [IPR026116]	33190	2	1670	0	0.100633	0	1	1
Glycosyltransferase subfamily 4-like, N-terminal domain [IPR028098]	33190	2	1670	0	0.100633	0	1	1
Glycosyltransferase, ALG3 [IPR007873]	33190	1	1670	0	0.0503164	0	1	1
Glycyl-tRNA synthetase [IPR002315]	33190	1	1670	0	0.0503164	0	1	1
Glycyl-tRNA synthetase-like core domain [IPR033731]	33190	1	1670	0	0.0503164	0	1	1
Glycyl-tRNA synthetase/DNA polymerase subunit gamma-2 [IPR027031]	33190	1	1670	0	0.0503164	0	1	1
Glycylpeptide N-tetradecanoyltransferase [IPR000903]	33190	1	1670	0	0.0503164	0	1	1
Glycylpeptide N-tetradecanoyltransferase, C-terminal [IPR022677]	33190	1	1670	0	0.0503164	0	1	1
Glycylpeptide N-tetradecanoyltransferase, N-terminal [IPR022676]	33190	1	1670	0	0.0503164	0	1	1
Glycylpeptide N-tetradecanoyltransferase, conserved site [IPR022678]	33190	1	1670	0	0.0503164	0	1	1
Glyoxalase I [IPR004361]	33190	1	1670	0	0.0503164	0	1	1
Glyoxalase domain-containing protein 4 [IPR043193]	33190	1	1670	0	0.0503164	0	1	1
Glyoxalase domain-containing protein 4, C-terminal [IPR043194]	33190	1	1670	0	0.0503164	0	1	1
Glyoxalase/fosfomycin resistance/dioxygenase domain [IPR004360]	33190	4	1670	0	0.201265	0	1	1
Glypican [IPR001863]	33190	2	1670	0	0.100633	0	1	1
GoLoco motif [IPR003109]	33190	2	1670	0	0.100633	0	1	1
Golgi SNAP receptor complex, subunit 1 [IPR023601]	33190	1	1670	0	0.0503164	0	1	1
Golgi apparatus membrane protein TVP23-like [IPR008564]	33190	1	1670	0	0.0503164	0	1	1
Golgi apparatus protein 1 [IPR039728]	33190	1	1670	0	0.0503164	0	1	1
Golgi pH regulator, conserved domain [IPR022535]	33190	1	1670	0	0.0503164	0	1	1
Golgi phosphoprotein 3-like [IPR008628]	33190	1	1670	0	0.0503164	0	1	1
Golgi phosphoprotein 3-like domain superfamily [IPR038261]	33190	1	1670	0	0.0503164	0	1	1
Golgi to ER traffic protein 4 [IPR007317]	33190	1	1670	0	0.0503164	0	1	1
Golgi-associated PDZ and coiled-coil motif-containing protein [IPR038879]	33190	1	1670	0	0.0503164	0	1	1
Golgi-associated plant pathogenesis-related protein 1, SCP domain [IPR034113]	33190	1	1670	0	0.0503164	0	1	1
Golgin subfamily A [IPR024858]	33190	1	1670	0	0.0503164	0	1	1
Golgin subfamily A member 5 [IPR019177]	33190	1	1670	0	0.0503164	0	1	1
Golgin subfamily A member 7/ERF4 [IPR019383]	33190	3	1670	0	0.150949	0	1	1
Golgin subfamily A, conserved domain [IPR043976]	33190	1	1670	0	0.0503164	0	1	1
Golgin-45 [IPR027095]	33190	1	1670	0	0.0503164	0	1	1
Gonadal family [IPR010849]	33190	1	1670	0	0.0503164	0	1	1
GpdQ, catalytic alpha/beta sandwich domain [IPR042283]	33190	1	1670	0	0.0503164	0	1	1
Graves disease carrier protein [IPR002167]	33190	1	1670	0	0.0503164	0	1	1
GroEL-like apical domain superfamily [IPR027409]	33190	11	1670	0	0.55348	0	1	1
GroEL-like equatorial domain superfamily [IPR027413]	33190	9	1670	0	0.452847	0	1	1
GroES chaperonin family [IPR020818]	33190	1	1670	0	0.0503164	0	1	1
GroES chaperonin superfamily [IPR037124]	33190	1	1670	0	0.0503164	0	1	1
GroES-like superfamily [IPR011032]	33190	10	1670	0	0.503164	0	1	1
Groucho/TLE, N-terminal Q-rich domain [IPR005617]	33190	2	1670	0	0.100633	0	1	1
Groucho/transducin-like enhancer [IPR009146]	33190	1	1670	0	0.0503164	0	1	1
Group XII secretory phospholipase A2 precursor [IPR010711]	33190	1	1670	0	0.0503164	0	1	1
Growth arrest and DNA damage-inducible proteins-interacting protein 1 domain superfamily [IPR043035]	33190	1	1670	0	0.0503164	0	1	1
Growth arrest/ DNA-damage-inducible protein-interacting protein 1 [IPR018472]	33190	1	1670	0	0.0503164	0	1	1
Growth factor receptor-bound protein 2 [IPR030219]	33190	1	1670	0	0.0503164	0	1	1
GrpE nucleotide exchange factor [IPR000740]	33190	1	1670	0	0.0503164	0	1	1
GrpE nucleotide exchange factor, coiled-coil [IPR013805]	33190	1	1670	0	0.0503164	0	1	1
GrpE nucleotide exchange factor, head [IPR009012]	33190	1	1670	0	0.0503164	0	1	1
Gtr1/RagA G protein [IPR006762]	33190	2	1670	0	0.100633	0	1	1
Guanine nucleotide exchange factor C9orf72 [IPR027819]	33190	1	1670	0	0.0503164	0	1	1
Guanine nucleotide exchange factor Ect2 [IPR026817]	33190	2	1670	0	0.100633	0	1	1
Guanine nucleotide exchange factor RAB3IL/RAB3IP/Sec2 [IPR040351]	33190	1	1670	0	0.0503164	0	1	1
Guanine nucleotide exchange factor, Ric8 [IPR019318]	33190	1	1670	0	0.0503164	0	1	1
Guanine nucleotide-binding protein G(I)/G(S)/G(O) subunit gamma-13 [IPR039227]	33190	1	1670	0	0.0503164	0	1	1
Guanine nucleotide-binding protein, beta subunit [IPR016346]	33190	2	1670	0	0.100633	0	1	1
Guanine nucleotide-binding protein-like 3, N-terminal domain [IPR014813]	33190	1	1670	0	0.0503164	0	1	1
Guanine nucleotide-exchange factor Sec12-like [IPR045260]	33190	1	1670	0	0.0503164	0	1	1
Guanine-nucleotide dissociation stimulator, CDC24, conserved site [IPR001331]	33190	2	1670	0	0.100633	0	1	1
Guanylate kinase [IPR017665]	33190	1	1670	0	0.0503164	0	1	1
Guanylate kinase, conserved site [IPR020590]	33190	7	1670	0	0.352215	0	1	1
Guanylate-binding protein, C-terminal domain superfamily [IPR036543]	33190	2	1670	0	0.100633	0	1	1
Guanylate-binding protein, N-terminal [IPR015894]	33190	2	1670	0	0.100633	0	1	1
Guanylate-binding protein/Atlastin, C-terminal [IPR003191]	33190	2	1670	0	0.100633	0	1	1
H-NOX domain superfamily [IPR038158]	33190	5	1670	0	0.251582	0	1	1
H/ACA RNP complex subunit Gar1/Naf1, Cbf5-binding domain [IPR038664]	33190	2	1670	0	0.100633	0	1	1
H/ACA ribonucleoprotein complex non-core subunit Naf1 [IPR040309]	33190	1	1670	0	0.0503164	0	1	1
H/ACA ribonucleoprotein complex, subunit Gar1/Naf1 [IPR007504]	33190	2	1670	0	0.100633	0	1	1
H/ACA ribonucleoprotein complex, subunit Nhp2-like [IPR002415]	33190	1	1670	0	0.0503164	0	1	1
HAD hydrolase, LHPP/HDHD2 [IPR006355]	33190	1	1670	0	0.0503164	0	1	1
HAD-superfamily hydrolase, subfamily IA, REG-2-like [IPR011949]	33190	1	1670	0	0.0503164	0	1	1
HAD-superfamily hydrolase, subfamily IA, REG-2-like, capping domain superfamily [IPR044924]	33190	1	1670	0	0.0503164	0	1	1
HAD-superfamily hydrolase, subfamily IG, 5'-nucleotidase [IPR008380]	33190	3	1670	0	0.150949	0	1	1
HAD-superfamily hydrolase, subfamily IIA [IPR006357]	33190	3	1670	0	0.150949	0	1	1
HAD-superfamily hydrolase, subfamily IIB [IPR006379]	33190	1	1670	0	0.0503164	0	1	1
HAD-superfamily hydrolase,subfamily IIIA [IPR006549]	33190	1	1670	0	0.0503164	0	1	1
HAP1, N-terminal [IPR006933]	33190	2	1670	0	0.100633	0	1	1
HARP domain [IPR010003]	33190	1	1670	0	0.0503164	0	1	1
HAT (Half-A-TPR) repeat [IPR003107]	33190	8	1670	0	0.402531	0	1	1
HD domain [IPR006674]	33190	3	1670	0	0.150949	0	1	1
HDGF-related, PWWP domain [IPR035496]	33190	1	1670	0	0.0503164	0	1	1
HEAT repeat [IPR000357]	33190	6	1670	0	0.301898	0	1	1
HEAT repeat associated with sister chromatid cohesion protein [IPR026003]	33190	1	1670	0	0.0503164	0	1	1
HEAT, type 2 [IPR021133]	33190	14	1670	0	0.704429	0	1	1
HELP [IPR005108]	33190	1	1670	0	0.0503164	0	1	1
HEXIM [IPR024872]	33190	1	1670	0	0.0503164	0	1	1
HHH domain 9 [IPR041692]	33190	1	1670	0	0.0503164	0	1	1
HIND motif [IPR045347]	33190	1	1670	0	0.0503164	0	1	1
HIRA B motif [IPR019015]	33190	1	1670	0	0.0503164	0	1	1
HIRA-interacting protein 3 [IPR037647]	33190	1	1670	0	0.0503164	0	1	1
HMG-CoA lyase [IPR043594]	33190	1	1670	0	0.0503164	0	1	1
HMG-I/HMG-Y, DNA-binding, conserved site [IPR000637]	33190	1	1670	0	0.0503164	0	1	1
HNF-1, POU-specific (POUs) atypical domain [IPR044869]	33190	1	1670	0	0.0503164	0	1	1
HNF-1, dimerization domain [IPR044866]	33190	1	1670	0	0.0503164	0	1	1
HORMA domain [IPR003511]	33190	3	1670	0	0.150949	0	1	1
HORMA domain superfamily [IPR036570]	33190	5	1670	0	0.251582	0	1	1
HR1 repeat superfamily [IPR036274]	33190	1	1670	0	0.0503164	0	1	1
HR1 rho-binding domain [IPR011072]	33190	2	1670	0	0.100633	0	1	1
HRDC domain [IPR002121]	33190	3	1670	0	0.150949	0	1	1
HRDC domain superfamily [IPR044876]	33190	3	1670	0	0.150949	0	1	1
HRDC-like superfamily [IPR010997]	33190	5	1670	0	0.251582	0	1	1
HSP40/DnaJ peptide-binding [IPR008971]	33190	5	1670	0	0.251582	0	1	1
HSP90, C-terminal domain [IPR037196]	33190	3	1670	0	0.150949	0	1	1
HTH CenpB-type DNA-binding domain [IPR006600]	33190	2	1670	0	0.100633	0	1	1
HUWE1/Rev1, ubiquitin binding region [IPR025527]	33190	1	1670	0	0.0503164	0	1	1
Haem NO binding associated [IPR011645]	33190	18	1670	0	0.905694	0	1	1
Haem NO binding associated domain superfamily [IPR042463]	33190	5	1670	0	0.251582	0	1	1
Haem peroxidase domain superfamily, animal type [IPR037120]	33190	10	1670	0	0.503164	0	1	1
Haem peroxidase superfamily [IPR010255]	33190	10	1670	0	0.503164	0	1	1
Haem peroxidase, animal-type [IPR019791]	33190	10	1670	0	0.503164	0	1	1
Ham1-like protein [IPR002637]	33190	1	1670	0	0.0503164	0	1	1
Hamartin [IPR007483]	33190	1	1670	0	0.0503164	0	1	1
HeH/LEM domain [IPR025856]	33190	1	1670	0	0.0503164	0	1	1
Heat shock chaperonin-binding [IPR006636]	33190	4	1670	0	0.201265	0	1	1
Heat shock factor (HSF)-type, DNA-binding [IPR000232]	33190	1	1670	0	0.0503164	0	1	1
Heat shock factor binding 1 [IPR009643]	33190	1	1670	0	0.0503164	0	1	1
Heat shock factor protein 3 [IPR027729]	33190	1	1670	0	0.0503164	0	1	1
Heat shock protein 70 family [IPR013126]	33190	8	1670	0	0.402531	0	1	1
Heat shock protein 70, conserved site [IPR018181]	33190	6	1670	0	0.301898	0	1	1
Heat shock protein 70kD, C-terminal domain superfamily [IPR029048]	33190	8	1670	0	0.402531	0	1	1
Heat shock protein 70kD, peptide-binding domain superfamily [IPR029047]	33190	7	1670	0	0.352215	0	1	1
Heat shock protein DnaJ, cysteine-rich domain [IPR001305]	33190	3	1670	0	0.150949	0	1	1
Heat shock protein DnaJ, cysteine-rich domain superfamily [IPR036410]	33190	4	1670	0	0.201265	0	1	1
Heat shock protein Hsp90 family [IPR001404]	33190	3	1670	0	0.150949	0	1	1
Heat shock protein Hsp90, N-terminal [IPR020575]	33190	3	1670	0	0.150949	0	1	1
Heat shock protein Hsp90, conserved site [IPR019805]	33190	2	1670	0	0.100633	0	1	1
Heat shock protein Sti1-like [IPR045248]	33190	2	1670	0	0.100633	0	1	1
Heat shock transcription factor family [IPR027725]	33190	1	1670	0	0.0503164	0	1	1
Heavy metal-associated domain superfamily [IPR036163]	33190	2	1670	0	0.100633	0	1	1
Heavy metal-associated domain, HMA [IPR006121]	33190	2	1670	0	0.100633	0	1	1
Heavy metal-associated domain, copper ion-binding [IPR006122]	33190	1	1670	0	0.0503164	0	1	1
Heavy-metal-associated, conserved site [IPR017969]	33190	1	1670	0	0.0503164	0	1	1
Hedgehog protein [IPR001657]	33190	2	1670	0	0.100633	0	1	1
Hedgehog protein, Hint domain [IPR001767]	33190	5	1670	0	0.251582	0	1	1
Helical and beta-bridge domain [IPR010643]	33190	1	1670	0	0.0503164	0	1	1
Helicase XPB/Ssl2 [IPR001161]	33190	1	1670	0	0.0503164	0	1	1
Helicase XPB/Ssl2, N-terminal domain [IPR032830]	33190	1	1670	0	0.0503164	0	1	1
Helicase domain [IPR007807]	33190	1	1670	0	0.0503164	0	1	1
Helicase superfamily 1/2, ATP-binding domain, DinG/Rad3-type [IPR014013]	33190	5	1670	0	0.251582	0	1	1
Helicase superfamily 1/2, DinG/Rad3-like [IPR045028]	33190	4	1670	0	0.201265	0	1	1
Helicase-associated domain [IPR007502]	33190	11	1670	0	0.55348	0	1	1
Helicase-like, DEXD box c2 type [IPR006554]	33190	4	1670	0	0.201265	0	1	1
Helicase/SANT-associated domain [IPR014012]	33190	2	1670	0	0.100633	0	1	1
Helicase/UvrB, N-terminal [IPR006935]	33190	2	1670	0	0.100633	0	1	1
Helitron helicase-like domain [IPR025476]	33190	15	1670	0	0.754745	0	1	1
Helix hairpin bin domain superfamily [IPR029012]	33190	1	1670	0	0.0503164	0	1	1
Helix-hairpin-helix motif [IPR000445]	33190	1	1670	0	0.0503164	0	1	1
Helix-hairpin-helix motif, class 2 [IPR008918]	33190	4	1670	0	0.201265	0	1	1
Helix-hairpin-helix, base-excision DNA repair, C-terminal [IPR023170]	33190	2	1670	0	0.100633	0	1	1
Helix-loop-helix DNA-binding domain superfamily [IPR036638]	33190	31	1670	1	1.55981	0.641105	1	1
Helix-loop-helix protein TAL-like [IPR040238]	33190	1	1670	0	0.0503164	0	1	1
Helix-turn-helix DNA-binding domain of Spt6 [IPR028088]	33190	1	1670	0	0.0503164	0	1	1
Helix-turn-helix motif [IPR000047]	33190	10	1670	0	0.503164	0	1	1
Helix-turn-helix, type 11 [IPR013196]	33190	1	1670	0	0.0503164	0	1	1
Heme A synthase, type 2 [IPR023754]	33190	1	1670	0	0.0503164	0	1	1
Heme NO-binding [IPR011644]	33190	5	1670	0	0.251582	0	1	1
Hemimethylated DNA-binding domain [IPR011722]	33190	2	1670	0	0.100633	0	1	1
Hemimethylated DNA-binding domain superfamily [IPR036623]	33190	1	1670	0	0.0503164	0	1	1
Hemingway/CFA97 [IPR029488]	33190	1	1670	0	0.0503164	0	1	1
Hemopexin-like domain [IPR000585]	33190	1	1670	0	0.0503164	0	1	1
Hemopexin-like domain superfamily [IPR036375]	33190	5	1670	0	0.251582	0	1	1
Hemopexin-like repeats [IPR018487]	33190	5	1670	0	0.251582	0	1	1
Heparan sulfate sulfotransferase [IPR037359]	33190	4	1670	0	0.201265	0	1	1
Heparan sulphate 2-O-sulfotransferase [IPR007734]	33190	1	1670	0	0.0503164	0	1	1
Heparan sulphate 6-sulfotransferase/Protein-tyrosine sulfotransferase [IPR010635]	33190	1	1670	0	0.0503164	0	1	1
Heparan sulphate-N-deacetylase [IPR021930]	33190	1	1670	0	0.0503164	0	1	1
Hepatitis delta antigen (HDAg) domain [IPR037517]	33190	1	1670	0	0.0503164	0	1	1
Hepatocyte growth factor-regulated tyrosine kinase substrate, helical domain [IPR024641]	33190	1	1670	0	0.0503164	0	1	1
Hepatocyte growth factor-regulated tyrosine kinase substrate/VPS27 [IPR017073]	33190	1	1670	0	0.0503164	0	1	1
Hepatocyte nuclear factor 1, N-terminal [IPR006899]	33190	1	1670	0	0.0503164	0	1	1
Her-1 superfamily [IPR036341]	33190	1	1670	0	0.0503164	0	1	1
Her-1, C-terminal [IPR043108]	33190	1	1670	0	0.0503164	0	1	1
HesB-like domain superfamily [IPR035903]	33190	2	1670	0	0.100633	0	1	1
Heterogeneous nuclear ribonucleoprotein Q acidic domain [IPR041337]	33190	1	1670	0	0.0503164	0	1	1
Heterogeneous nuclear ribonucleoprotein U, SPRY domain [IPR035778]	33190	1	1670	0	0.0503164	0	1	1
Hexapeptide repeat [IPR001451]	33190	1	1670	0	0.0503164	0	1	1
Hexapeptide transferase, conserved site [IPR018357]	33190	2	1670	0	0.100633	0	1	1
Hexokinase [IPR001312]	33190	10	1670	0	0.503164	0	1	1
Hexokinase, C-terminal [IPR022673]	33190	8	1670	0	0.402531	0	1	1
Hexokinase, N-terminal [IPR022672]	33190	9	1670	0	0.452847	0	1	1
Hexokinase, binding site [IPR019807]	33190	2	1670	0	0.100633	0	1	1
Hexosaminidase D-like [IPR038901]	33190	5	1670	0	0.251582	0	1	1
HflX-type guanine nucleotide-binding (G) domain [IPR030394]	33190	1	1670	0	0.0503164	0	1	1
HhH-GPD domain [IPR003265]	33190	2	1670	0	0.100633	0	1	1
Hid-1/Ecm30 [IPR026705]	33190	1	1670	0	0.0503164	0	1	1
Higher eukaryotic phosphomevalonate kinase [IPR005919]	33190	1	1670	0	0.0503164	0	1	1
Hikeshi-like domain [IPR008493]	33190	1	1670	0	0.0503164	0	1	1
Hint domain C-terminal [IPR003586]	33190	5	1670	0	0.251582	0	1	1
Hint domain N-terminal [IPR003587]	33190	5	1670	0	0.251582	0	1	1
Hint domain superfamily [IPR036844]	33190	5	1670	0	0.251582	0	1	1
Histidine acid phosphatase, VIP1 family [IPR037446]	33190	1	1670	0	0.0503164	0	1	1
Histidine kinase domain [IPR005467]	33190	1	1670	0	0.0503164	0	1	1
Histidine kinase/HSP90-like ATPase [IPR003594]	33190	6	1670	0	0.301898	0	1	1
Histidine kinase/HSP90-like ATPase superfamily [IPR036890]	33190	9	1670	0	0.452847	0	1	1
Histidine phosphatase superfamily, clade-1 [IPR013078]	33190	12	1670	0	0.603796	0	1	1
Histidine triad (HIT) protein [IPR001310]	33190	1	1670	0	0.0503164	0	1	1
Histidine triad, conserved site [IPR019808]	33190	2	1670	0	0.100633	0	1	1
Histidine-tRNA ligase [IPR015807]	33190	1	1670	0	0.0503164	0	1	1
Histidine-tRNA ligase/ATP phosphoribosyltransferase regulatory subunit [IPR004516]	33190	1	1670	0	0.0503164	0	1	1
Histidyl-anticodon-binding [IPR033656]	33190	1	1670	0	0.0503164	0	1	1
Histone PARylation factor 1 [IPR019361]	33190	1	1670	0	0.0503164	0	1	1
Histone RNA hairpin-binding protein, RNA-binding domain [IPR029344]	33190	1	1670	0	0.0503164	0	1	1
Histone RNA stem-loop-binding protein SLBP1/SLBP2 [IPR026502]	33190	1	1670	0	0.0503164	0	1	1
Histone acetyl transferase 1, N-terminal domain superfamily [IPR037113]	33190	1	1670	0	0.0503164	0	1	1
Histone acetyl transferase HAT1 N-terminal [IPR019467]	33190	1	1670	0	0.0503164	0	1	1
Histone acetyltransferase GCN5 [IPR037800]	33190	1	1670	0	0.0503164	0	1	1
Histone acetyltransferase HAT1, C-terminal [IPR013523]	33190	1	1670	0	0.0503164	0	1	1
Histone acetyltransferase KAT8 [IPR037906]	33190	2	1670	0	0.100633	0	1	1
Histone acetyltransferase Rtt109/CBP [IPR013178]	33190	1	1670	0	0.0503164	0	1	1
Histone acetyltransferase domain, MYST-type [IPR002717]	33190	6	1670	0	0.301898	0	1	1
Histone acetyltransferase type B, catalytic subunit [IPR017380]	33190	1	1670	0	0.0503164	0	1	1
Histone chaperone ASF1-like [IPR006818]	33190	1	1670	0	0.0503164	0	1	1
Histone chaperone ASF1-like superfamily [IPR036747]	33190	1	1670	0	0.0503164	0	1	1
Histone chaperone RTT106/FACT complex subunit SPT16-like, middle domain [IPR013719]	33190	2	1670	0	0.100633	0	1	1
Histone deacetylase 11 [IPR044150]	33190	1	1670	0	0.0503164	0	1	1
Histone deacetylase [IPR003084]	33190	3	1670	0	0.150949	0	1	1
Histone deacetylase complex subunit SAP30, Sin3 binding domain [IPR025718]	33190	1	1670	0	0.0503164	0	1	1
Histone deacetylase domain [IPR023801]	33190	9	1670	0	0.452847	0	1	1
Histone deacetylase domain superfamily [IPR037138]	33190	9	1670	0	0.452847	0	1	1
Histone deacetylase family [IPR000286]	33190	9	1670	0	0.452847	0	1	1
Histone deacetylase interacting domain [IPR013194]	33190	1	1670	0	0.0503164	0	1	1
Histone deposition protein Asf1 [IPR017282]	33190	1	1670	0	0.0503164	0	1	1
Histone lysine-specific demethylase [IPR017366]	33190	1	1670	0	0.0503164	0	1	1
Histone methyltransferase complex subunit ASH2 [IPR037353]	33190	1	1670	0	0.0503164	0	1	1
Histone methyltransferase, Tudor domain 1 [IPR041291]	33190	1	1670	0	0.0503164	0	1	1
Histone transcription regulator 3/CABIN1 [IPR033053]	33190	1	1670	0	0.0503164	0	1	1
Histone-binding protein RBBP4, N-terminal [IPR022052]	33190	2	1670	0	0.100633	0	1	1
Histone-lysine N-methyltransferase DOT1 domain [IPR025789]	33190	1	1670	0	0.0503164	0	1	1
Histone-lysine N-methyltransferase EHMT1/EHMT2 [IPR043550]	33190	1	1670	0	0.0503164	0	1	1
Histone-lysine N-methyltransferase EZH1/2-like [IPR045318]	33190	1	1670	0	0.0503164	0	1	1
Histone-lysine N-methyltransferase Set1-like [IPR044570]	33190	1	1670	0	0.0503164	0	1	1
Histone-lysine N-methyltransferase Suv4-20/Set9 [IPR039977]	33190	1	1670	0	0.0503164	0	1	1
Histone-lysine N-methyltransferase, N-terminal domain [IPR041938]	33190	1	1670	0	0.0503164	0	1	1
HnRNP R/Q splicing factor [IPR006535]	33190	1	1670	0	0.0503164	0	1	1
HnRNP-L/PTB [IPR006536]	33190	2	1670	0	0.100633	0	1	1
Holocytochrome c/c1 synthase [IPR000511]	33190	1	1670	0	0.0503164	0	1	1
Homeo-prospero domain [IPR023082]	33190	1	1670	0	0.0503164	0	1	1
Homeo-prospero domain superfamily [IPR037131]	33190	1	1670	0	0.0503164	0	1	1
Homeobox domain engrailed [IPR000747]	33190	1	1670	0	0.0503164	0	1	1
Homeobox domain, metazoa [IPR020479]	33190	24	1670	1	1.20759	0.828094	1	1
Homeobox protein Hox-A1/B1/D1 [IPR046327]	33190	1	1670	0	0.0503164	0	1	1
Homeobox protein Hox-A10/abdominal-B-like [IPR046333]	33190	1	1670	0	0.0503164	0	1	1
Homeobox protein MNX1/Ceh-12 [IPR042768]	33190	1	1670	0	0.0503164	0	1	1
Homeobox protein SIX1, N-terminal SD domain [IPR031701]	33190	3	1670	0	0.150949	0	1	1
Homeobox protein, antennapedia type [IPR017995]	33190	1	1670	0	0.0503164	0	1	1
Homeobox protein, antennapedia type, conserved site [IPR001827]	33190	2	1670	0	0.100633	0	1	1
Homeobox, conserved site [IPR017970]	33190	63	1670	3	3.16993	0.946393	1	1
Homeobox-containing protein 1 [IPR040363]	33190	1	1670	0	0.0503164	0	1	1
Homocysteine-binding domain [IPR003726]	33190	2	1670	0	0.100633	0	1	1
Homocysteine-binding domain superfamily [IPR036589]	33190	2	1670	0	0.100633	0	1	1
Homocysteine-responsive endoplasmic reticulum-resident ubiquitin-like domain member 1 /2 [IPR039751]	33190	2	1670	0	0.100633	0	1	1
Homogentisate 1,2-dioxygenase [IPR005708]	33190	1	1670	0	0.0503164	0	1	1
Homogentisate 1,2-dioxygenase, C-terminal domain [IPR046451]	33190	1	1670	0	0.0503164	0	1	1
Homogentisate 1,2-dioxygenase, N-terminal domain [IPR046452]	33190	1	1670	0	0.0503164	0	1	1
Homologous-pairing protein 2, winged helix domain [IPR010776]	33190	1	1670	0	0.0503164	0	1	1
Hook, C-terminal [IPR008636]	33190	1	1670	0	0.0503164	0	1	1
Hormone-sensitive lipase, N-terminal [IPR010468]	33190	1	1670	0	0.0503164	0	1	1
Host cell factor [IPR043536]	33190	1	1670	0	0.0503164	0	1	1
Hpc2-related domain [IPR014840]	33190	1	1670	0	0.0503164	0	1	1
Hs1/Cortactin [IPR003134]	33190	1	1670	0	0.0503164	0	1	1
HscB, C-terminal domain superfamily [IPR036386]	33190	1	1670	0	0.0503164	0	1	1
Hsp70-interacting protein, N-terminal [IPR034649]	33190	1	1670	0	0.0503164	0	1	1
HtrL protein [IPR011735]	33190	1	1670	0	0.0503164	0	1	1
Huntingtin family [IPR028426]	33190	1	1670	0	0.0503164	0	1	1
Huntingtin-interacting protein K, UBA-like domain [IPR038922]	33190	1	1670	0	0.0503164	0	1	1
Hyaluronan/mRNA-binding protein [IPR006861]	33190	1	1670	0	0.0503164	0	1	1
Hyaluronidase [IPR018155]	33190	14	1670	0	0.704429	0	1	1
Hyccin [IPR018619]	33190	1	1670	0	0.0503164	0	1	1
Hydantoinase A/oxoprolinase [IPR002821]	33190	1	1670	0	0.0503164	0	1	1
Hydantoinase B/oxoprolinase [IPR003692]	33190	1	1670	0	0.0503164	0	1	1
Hydantoinase/dihydropyrimidinase [IPR011778]	33190	2	1670	0	0.100633	0	1	1
Hydantoinase/oxoprolinase, N-terminal [IPR008040]	33190	1	1670	0	0.0503164	0	1	1
Hydroxyacid-oxoacid transhydrogenase [IPR042157]	33190	1	1670	0	0.0503164	0	1	1
Hydroxyacylglutathione hydrolase [IPR017782]	33190	1	1670	0	0.0503164	0	1	1
Hydroxyacylglutathione hydrolase, C-terminal domain [IPR032282]	33190	1	1670	0	0.0503164	0	1	1
Hydroxyacylglutathione hydrolase, MBL domain [IPR035680]	33190	1	1670	0	0.0503164	0	1	1
Hydroxyisourate hydrolase [IPR014306]	33190	2	1670	0	0.100633	0	1	1
Hydroxymethylglutaryl-CoA lyase, active site [IPR000138]	33190	1	1670	0	0.0503164	0	1	1
Hydroxymethylglutaryl-CoA reductase, N-terminal [IPR023282]	33190	1	1670	0	0.0503164	0	1	1
Hydroxymethylglutaryl-CoA reductase, class I/II [IPR002202]	33190	1	1670	0	0.0503164	0	1	1
Hydroxymethylglutaryl-CoA reductase, class I/II, NAD/NADP-binding domain superfamily [IPR009023]	33190	1	1670	0	0.0503164	0	1	1
Hydroxymethylglutaryl-CoA reductase, class I/II, catalytic domain superfamily [IPR023074]	33190	1	1670	0	0.0503164	0	1	1
Hydroxymethylglutaryl-CoA reductase, class I/II, conserved site [IPR023076]	33190	1	1670	0	0.0503164	0	1	1
Hydroxymethylglutaryl-CoA reductase, class I/II, substrate-binding domain superfamily [IPR009029]	33190	1	1670	0	0.0503164	0	1	1
Hydroxymethylglutaryl-CoA reductase, eukaryotic/archaeal type [IPR004554]	33190	1	1670	0	0.0503164	0	1	1
Hydroxymethylglutaryl-CoA synthase, eukaryotic [IPR010122]	33190	1	1670	0	0.0503164	0	1	1
Hydroxymethylglutaryl-coenzyme A synthase, C-terminal domain [IPR013746]	33190	1	1670	0	0.0503164	0	1	1
Hydroxymethylglutaryl-coenzyme A synthase, N-terminal [IPR013528]	33190	1	1670	0	0.0503164	0	1	1
Hydroxymethylglutaryl-coenzyme A synthase, active site [IPR000590]	33190	1	1670	0	0.0503164	0	1	1
Hypoxanthine phosphoribosyl transferase [IPR005904]	33190	1	1670	0	0.0503164	0	1	1
Hypoxia induced protein, domain [IPR007667]	33190	2	1670	0	0.100633	0	1	1
I-BAR domain containing protein MTSS1/MTSS2 [IPR030127]	33190	1	1670	0	0.0503164	0	1	1
I/LWEQ domain [IPR002558]	33190	2	1670	0	0.100633	0	1	1
I/LWEQ domain superfamily [IPR035964]	33190	2	1670	0	0.100633	0	1	1
ICL/PEPM domain [IPR039556]	33190	1	1670	0	0.0503164	0	1	1
ICln [IPR003521]	33190	1	1670	0	0.0503164	0	1	1
IF2a, S1-like domain [IPR044126]	33190	1	1670	0	0.0503164	0	1	1
IFT81, N-terminal domain superfamily [IPR043016]	33190	1	1670	0	0.0503164	0	1	1
IFT81, calponin homology domain [IPR041146]	33190	1	1670	0	0.0503164	0	1	1
ILEI/PANDER domain [IPR039477]	33190	1	1670	0	0.0503164	0	1	1
IMD/I-BAR domain [IPR013606]	33190	1	1670	0	0.0503164	0	1	1
ING family [IPR028651]	33190	4	1670	0	0.201265	0	1	1
INO80 complex subunit E [IPR026678]	33190	1	1670	0	0.0503164	0	1	1
IPP transferase [IPR018022]	33190	1	1670	0	0.0503164	0	1	1
IPT domain [IPR002909]	33190	5	1670	0	0.251582	0	1	1
IQ motif and SEC7 domain-containing protein, PH domain [IPR033742]	33190	1	1670	0	0.0503164	0	1	1
IRG-type guanine nucleotide-binding (G) domain [IPR030385]	33190	1	1670	0	0.0503164	0	1	1
IRS-type PTB domain [IPR002404]	33190	1	1670	0	0.0503164	0	1	1
ISC system FeS cluster assembly, IscU scaffold [IPR011339]	33190	1	1670	0	0.0503164	0	1	1
ISWI, HAND domain [IPR015194]	33190	2	1670	0	0.100633	0	1	1
ISWI, HAND domain superfamily [IPR036306]	33190	2	1670	0	0.100633	0	1	1
ISXO2-like transposase domain [IPR024445]	33190	5	1670	0	0.251582	0	1	1
IgGFc-binding protein, N-terminal [IPR035234]	33190	1	1670	0	0.0503164	0	1	1
Ima1, N-terminal domain [IPR018617]	33190	1	1670	0	0.0503164	0	1	1
Imidazolonepropionase [IPR005920]	33190	1	1670	0	0.0503164	0	1	1
Immunity-related GTPases-like [IPR007743]	33190	1	1670	0	0.0503164	0	1	1
Immunoglobulin I-set [IPR013098]	33190	48	1670	2	2.41519	0.828094	1	1
Immunoglobulin V-set domain [IPR013106]	33190	3	1670	0	0.150949	0	1	1
Immunoglobulin [IPR013151]	33190	6	1670	0	0.301898	0	1	1
Immunoglobulin subtype 2 [IPR003598]	33190	53	1670	2	2.66677	0.749972	1	1
Immunoglobulin subtype [IPR003599]	33190	57	1670	2	2.86803	0.697342	1	1
Immunoglobulin-like fold [IPR013783]	33190	194	1670	9	9.76137	0.922001	1	1
Impact family [IPR023582]	33190	1	1670	0	0.0503164	0	1	1
Impact, N-terminal [IPR001498]	33190	1	1670	0	0.0503164	0	1	1
Impact, N-terminal domain superfamily [IPR036956]	33190	1	1670	0	0.0503164	0	1	1
Importin beta family [IPR040122]	33190	5	1670	0	0.251582	0	1	1
Importin repeat 4 [IPR041653]	33190	2	1670	0	0.100633	0	1	1
Importin repeat 6 [IPR041389]	33190	2	1670	0	0.100633	0	1	1
Importin repeat [IPR040928]	33190	1	1670	0	0.0503164	0	1	1
Importin subunit alpha [IPR024931]	33190	2	1670	0	0.100633	0	1	1
Importin-alpha, importin-beta-binding domain [IPR002652]	33190	4	1670	0	0.201265	0	1	1
Importin-alpha, importin-beta-binding domain superfamily [IPR036975]	33190	3	1670	0	0.150949	0	1	1
Importin-beta, N-terminal domain [IPR001494]	33190	5	1670	0	0.251582	0	1	1
Inactive phospholipase C-like protein 1 [IPR042124]	33190	1	1670	0	0.0503164	0	1	1
Indigoidine synthase A-like [IPR022830]	33190	1	1670	0	0.0503164	0	1	1
Inheritance of peroxisomes protein 1 [IPR024758]	33190	1	1670	0	0.0503164	0	1	1
Inhibitor of growth protein 3 [IPR038004]	33190	1	1670	0	0.0503164	0	1	1
Inhibitor of growth protein 4/5 [IPR028638]	33190	1	1670	0	0.0503164	0	1	1
Inhibitor of growth protein, N-terminal histone-binding [IPR024610]	33190	3	1670	0	0.150949	0	1	1
Initiation factor 2B alpha/beta/delta [IPR011559]	33190	1	1670	0	0.0503164	0	1	1
Initiation factor 2B-like, C-terminal [IPR042529]	33190	4	1670	0	0.201265	0	1	1
Initiation factor 2B-related [IPR000649]	33190	4	1670	0	0.201265	0	1	1
Initiation factor 4G [IPR045208]	33190	1	1670	0	0.0503164	0	1	1
Initiation factor eIF-4 gamma, MA3 [IPR003891]	33190	3	1670	0	0.150949	0	1	1
Initiation factor eIF2 gamma, C-terminal [IPR015256]	33190	1	1670	0	0.0503164	0	1	1
Initiation factor eIF2 gamma, GTP-binding domain [IPR044128]	33190	1	1670	0	0.0503164	0	1	1
Initiation factor eIF2 gamma, domain 2 [IPR044127]	33190	1	1670	0	0.0503164	0	1	1
Inner centromere protein [IPR039130]	33190	1	1670	0	0.0503164	0	1	1
Inner centromere protein, ARK-binding domain [IPR005635]	33190	1	1670	0	0.0503164	0	1	1
Inner nuclear membrane protein Man1 [IPR034997]	33190	1	1670	0	0.0503164	0	1	1
Innexin-11 [IPR031123]	33190	1	1670	0	0.0503164	0	1	1
Inorganic pyrophosphatase [IPR008162]	33190	1	1670	0	0.0503164	0	1	1
Inorganic pyrophosphatase superfamily [IPR036649]	33190	1	1670	0	0.0503164	0	1	1
Inosine triphosphate pyrophosphatase [IPR027502]	33190	1	1670	0	0.0503164	0	1	1
Inosine triphosphate pyrophosphatase-like [IPR029001]	33190	2	1670	0	0.100633	0	1	1
Inosine-5'-monophosphate dehydrogenase [IPR005990]	33190	1	1670	0	0.0503164	0	1	1
Inositol 1,4,5-trisphosphate receptor [IPR000493]	33190	1	1670	0	0.0503164	0	1	1
Inositol 1,4,5-trisphosphate/ryanodine receptor [IPR014821]	33190	2	1670	0	0.100633	0	1	1
Inositol 3,4-bisphosphate 4-phosphatase [IPR039034]	33190	1	1670	0	0.0503164	0	1	1
Inositol monophosphatase [IPR033942]	33190	1	1670	0	0.0503164	0	1	1
Inositol monophosphatase, conserved site [IPR020550]	33190	3	1670	0	0.150949	0	1	1
Inositol monophosphatase, lithium-sensitive [IPR020552]	33190	1	1670	0	0.0503164	0	1	1
Inositol monophosphatase, metal-binding site [IPR020583]	33190	1	1670	0	0.0503164	0	1	1
Inositol monophosphatase-like [IPR000760]	33190	3	1670	0	0.150949	0	1	1
Inositol oxygenase [IPR007828]	33190	1	1670	0	0.0503164	0	1	1
Inositol phosphatase [IPR022158]	33190	1	1670	0	0.0503164	0	1	1
Inscuteable [IPR039921]	33190	1	1670	0	0.0503164	0	1	1
Insulin family [IPR022352]	33190	2	1670	0	0.100633	0	1	1
Insulin, conserved site [IPR022353]	33190	6	1670	0	0.301898	0	1	1
Insulin-like [IPR016179]	33190	1	1670	0	0.0503164	0	1	1
Insulin-like growth factor-binding protein, IGFBP [IPR000867]	33190	1	1670	0	0.0503164	0	1	1
Insulin-like superfamily [IPR036438]	33190	8	1670	0	0.402531	0	1	1
Insulinoma-associated protein 1/2 [IPR042972]	33190	1	1670	0	0.0503164	0	1	1
Integral membrane protein EMC3/TMCO1-like [IPR002809]	33190	2	1670	0	0.100633	0	1	1
Integral membrane protein SYS1-related [IPR019185]	33190	1	1670	0	0.0503164	0	1	1
Integrase, catalytic domain [IPR002104]	33190	13	1670	0	0.654113	0	1	1
Integrase-like, N-terminal [IPR017856]	33190	1	1670	0	0.0503164	0	1	1
Integrator complex subunit 1 [IPR038902]	33190	2	1670	0	0.100633	0	1	1
Integrator complex subunit 11, MBL-fold [IPR041897]	33190	1	1670	0	0.0503164	0	1	1
Integrator complex subunit 14 [IPR039841]	33190	1	1670	0	0.0503164	0	1	1
Integrator complex subunit 14, C-terminal [IPR046471]	33190	1	1670	0	0.0503164	0	1	1
Integrator complex subunit 15 [IPR027844]	33190	1	1670	0	0.0503164	0	1	1
Integrator complex subunit 2 [IPR029321]	33190	1	1670	0	0.0503164	0	1	1
Integrator complex subunit 3 [IPR045334]	33190	1	1670	0	0.0503164	0	1	1
Integrator complex subunit 3, N-terminal [IPR019333]	33190	1	1670	0	0.0503164	0	1	1
Integrator complex subunit 5 [IPR040316]	33190	1	1670	0	0.0503164	0	1	1
Integrator complex subunit 5, C-terminal [IPR029444]	33190	1	1670	0	0.0503164	0	1	1
Integrator complex subunit 5, N-terminal [IPR029445]	33190	1	1670	0	0.0503164	0	1	1
Integrator complex subunit 7 [IPR033060]	33190	1	1670	0	0.0503164	0	1	1
Integrator complex subunit 8 [IPR038751]	33190	1	1670	0	0.0503164	0	1	1
Integrator complex subunit 9 [IPR027074]	33190	1	1670	0	0.0503164	0	1	1
Integrin beta N-terminal [IPR033760]	33190	1	1670	0	0.0503164	0	1	1
Integrin beta subunit [IPR015812]	33190	2	1670	0	0.100633	0	1	1
Integrin beta subunit, VWA domain [IPR002369]	33190	2	1670	0	0.100633	0	1	1
Integrin beta subunit, cytoplasmic domain [IPR014836]	33190	1	1670	0	0.0503164	0	1	1
Integrin beta subunit, tail [IPR012896]	33190	1	1670	0	0.0503164	0	1	1
Integrin beta tail domain superfamily [IPR036349]	33190	1	1670	0	0.0503164	0	1	1
Integrin beta, epidermal growth factor-like domain 1 [IPR040622]	33190	1	1670	0	0.0503164	0	1	1
Integrin binding protein, ICAP-1 [IPR019517]	33190	2	1670	0	0.100633	0	1	1
Integrin-alpha FG-GAP repeat-containing protein 2 [IPR031793]	33190	1	1670	0	0.0503164	0	1	1
Intein N-terminal splicing region [IPR006141]	33190	4	1670	0	0.201265	0	1	1
Interactor of ZYG-11, nematodes [IPR008574]	33190	5	1670	0	0.251582	0	1	1
Interferon-related developmental regulator [IPR039777]	33190	1	1670	0	0.0503164	0	1	1
Interferon-related developmental regulator, C-terminal [IPR006921]	33190	1	1670	0	0.0503164	0	1	1
Interferon-related developmental regulator, N-terminal [IPR007701]	33190	1	1670	0	0.0503164	0	1	1
Interleukin-17 family [IPR010345]	33190	2	1670	0	0.100633	0	1	1
Intermediate filament protein, conserved site [IPR018039]	33190	3	1670	0	0.150949	0	1	1
Intermediate filament, ifa/ifb [IPR016451]	33190	3	1670	0	0.150949	0	1	1
Intermembrane space protein MIX23 [IPR019171]	33190	1	1670	0	0.0503164	0	1	1
Intimal thickness related receptor, IRP [IPR019336]	33190	3	1670	0	0.150949	0	1	1
Intra-flagellar transport protein 57 [IPR019530]	33190	2	1670	0	0.100633	0	1	1
Intracellular lipid binding protein [IPR031259]	33190	2	1670	0	0.100633	0	1	1
Intraflagellar transport complex B protein 46 [IPR022088]	33190	1	1670	0	0.0503164	0	1	1
Intraflagellar transport protein 122 homolog [IPR039857]	33190	1	1670	0	0.0503164	0	1	1
Intraflagellar transport protein 20 [IPR028172]	33190	1	1670	0	0.0503164	0	1	1
Intraflagellar transport protein 43 [IPR029302]	33190	1	1670	0	0.0503164	0	1	1
Intraflagellar transport protein 52 homolog [IPR039975]	33190	1	1670	0	0.0503164	0	1	1
Intraflagellar transport protein 74 [IPR029602]	33190	1	1670	0	0.0503164	0	1	1
Intraflagellar transport protein 81 [IPR029600]	33190	1	1670	0	0.0503164	0	1	1
Intramolecular chaperone auto-processing domain [IPR030392]	33190	1	1670	0	0.0503164	0	1	1
Intron Large complex component GCFC2-like [IPR012890]	33190	1	1670	0	0.0503164	0	1	1
Intron-binding protein aquarius, N-terminal [IPR032174]	33190	1	1670	0	0.0503164	0	1	1
Invertebrate aquaporin-10 [IPR031145]	33190	1	1670	0	0.0503164	0	1	1
Invertebrate-type lysozyme [IPR008597]	33190	2	1670	0	0.100633	0	1	1
Inward rectifier potassium channel, C-terminal [IPR041647]	33190	4	1670	0	0.201265	0	1	1
Ion channel TACAN/TMEM120B [IPR012926]	33190	2	1670	0	0.100633	0	1	1
Ion transporter-like, CBS domain [IPR044751]	33190	4	1670	0	0.201265	0	1	1
Ionotropic glutamate receptor [IPR001320]	33190	10	1670	0	0.503164	0	1	1
Ionotropic glutamate receptor, L-glutamate and glycine-binding domain [IPR019594]	33190	7	1670	0	0.352215	0	1	1
Ionotropic glutamate receptor, metazoa [IPR001508]	33190	8	1670	0	0.402531	0	1	1
Iron hydrogenase [IPR009016]	33190	1	1670	0	0.0503164	0	1	1
Iron hydrogenase, large subunit, C-terminal [IPR004108]	33190	1	1670	0	0.0503164	0	1	1
Iron-binding zinc finger, CDGSH type [IPR018967]	33190	4	1670	0	0.201265	0	1	1
Iron-type alcohol dehydrogenase-like [IPR039697]	33190	1	1670	0	0.0503164	0	1	1
Islet cell autoantigen 1/Ica1-like [IPR024114]	33190	1	1670	0	0.0503164	0	1	1
Isochorismatase-like [IPR000868]	33190	3	1670	0	0.150949	0	1	1
Isochorismatase-like superfamily [IPR036380]	33190	3	1670	0	0.150949	0	1	1
Isocitrate dehydrogenase NAD-dependent [IPR004434]	33190	4	1670	0	0.201265	0	1	1
Isocitrate dehydrogenase NADP-dependent [IPR004790]	33190	4	1670	0	0.201265	0	1	1
Isocitrate lyase [IPR006254]	33190	1	1670	0	0.0503164	0	1	1
Isocitrate lyase/phosphorylmutase, conserved site [IPR018523]	33190	1	1670	0	0.0503164	0	1	1
Isocitrate/isopropylmalate dehydrogenase, conserved site [IPR019818]	33190	7	1670	0	0.352215	0	1	1
Isoleucine-tRNA ligase [IPR002301]	33190	2	1670	0	0.100633	0	1	1
Isoleucine-tRNA ligase, type 2 [IPR023586]	33190	2	1670	0	0.100633	0	1	1
Isoleucyl tRNA synthetase type 1, anticodon-binding domain [IPR033708]	33190	1	1670	0	0.0503164	0	1	1
Isoleucyl tRNA synthetase type 2, anticodon-binding domain [IPR033709]	33190	1	1670	0	0.0503164	0	1	1
Isopenicillin N synthase-like superfamily [IPR027443]	33190	1	1670	0	0.0503164	0	1	1
Isopentenyl-diphosphate delta-isomerase, type 1 [IPR011876]	33190	1	1670	0	0.0503164	0	1	1
Isoprenoid synthase domain superfamily [IPR008949]	33190	5	1670	0	0.251582	0	1	1
Isoprenylcysteine carboxyl methyltransferase [IPR007269]	33190	1	1670	0	0.0503164	0	1	1
Isopropylmalate dehydrogenase-like domain [IPR024084]	33190	8	1670	0	0.402531	0	1	1
Isovaleryl-CoA dehydrogenase [IPR034183]	33190	1	1670	0	0.0503164	0	1	1
Ist3-like, RNA recognition motif [IPR045844]	33190	1	1670	0	0.0503164	0	1	1
Isw1/2, N-terminal [IPR044754]	33190	1	1670	0	0.0503164	0	1	1
J domain-containing protein 1-like [IPR029827]	33190	1	1670	0	0.0503164	0	1	1
J-protein Zuotin/DnaJC2 [IPR044634]	33190	2	1670	0	0.100633	0	1	1
JAB1/MPN/MOV34 metalloenzyme domain [IPR000555]	33190	9	1670	0	0.452847	0	1	1
JNK-interacting protein 3/4 [IPR039911]	33190	1	1670	0	0.0503164	0	1	1
JNK-interacting protein, leucine zipper II [IPR032486]	33190	1	1670	0	0.0503164	0	1	1
JNK/Rab-associated protein-1, N-terminal [IPR019143]	33190	2	1670	0	0.100633	0	1	1
JNK1/MAPK8-associated membrane protein [IPR008485]	33190	1	1670	0	0.0503164	0	1	1
Janus [IPR007702]	33190	1	1670	0	0.0503164	0	1	1
Janus superfamily [IPR038596]	33190	1	1670	0	0.0503164	0	1	1
Jiraiya [IPR029201]	33190	1	1670	0	0.0503164	0	1	1
Jlp2/Ccd25 [IPR039730]	33190	1	1670	0	0.0503164	0	1	1
JmjC domain [IPR003347]	33190	11	1670	0	0.55348	0	1	1
JmjC domain-containing [IPR039994]	33190	1	1670	0	0.0503164	0	1	1
JmjN domain [IPR003349]	33190	2	1670	0	0.100633	0	1	1
Josephin domain [IPR006155]	33190	1	1670	0	0.0503164	0	1	1
Josephin-1/2 [IPR040053]	33190	1	1670	0	0.0503164	0	1	1
Jumonji, helical domain [IPR041070]	33190	1	1670	0	0.0503164	0	1	1
Junctophilin [IPR017191]	33190	1	1670	0	0.0503164	0	1	1
Juxtamembrane domain-associated catenin [IPR028446]	33190	2	1670	0	0.100633	0	1	1
K Homology domain, type 2 [IPR004044]	33190	1	1670	0	0.0503164	0	1	1
K homology domain superfamily, prokaryotic type [IPR009019]	33190	2	1670	0	0.100633	0	1	1
K homology domain-like, alpha/beta [IPR015946]	33190	3	1670	0	0.150949	0	1	1
KA1 domain/Ssp2, C-terminal [IPR028375]	33190	3	1670	0	0.150949	0	1	1
KAP family P-loop domain [IPR011646]	33190	1	1670	0	0.0503164	0	1	1
KASH domain [IPR012315]	33190	1	1670	0	0.0503164	0	1	1
KAT8 regulatory NSL complex subunit 2 [IPR026316]	33190	1	1670	0	0.0503164	0	1	1
KAT8 regulatory NSL complex subunit 3/Testis-expressed sequence 30 protein [IPR026555]	33190	1	1670	0	0.0503164	0	1	1
KATNIP domain [IPR027859]	33190	1	1670	0	0.0503164	0	1	1
KELK-motif containing domain [IPR031597]	33190	1	1670	0	0.0503164	0	1	1
KEN domain [IPR010513]	33190	1	1670	0	0.0503164	0	1	1
KEN domain superfamily [IPR038357]	33190	1	1670	0	0.0503164	0	1	1
KH domain-containing BBP-like [IPR045071]	33190	7	1670	0	0.352215	0	1	1
KICSTOR complex protein C12orf66-like, central domain superfamily [IPR038060]	33190	1	1670	0	0.0503164	0	1	1
KICSTOR subunit 2 [IPR018544]	33190	1	1670	0	0.0503164	0	1	1
KIN17-like protein [IPR037321]	33190	1	1670	0	0.0503164	0	1	1
KIND domain [IPR011019]	33190	1	1670	0	0.0503164	0	1	1
KN17, SH3-like C-terminal domain [IPR041330]	33190	1	1670	0	0.0503164	0	1	1
KNL2-like [IPR039110]	33190	1	1670	0	0.0503164	0	1	1
KOW [IPR005824]	33190	5	1670	0	0.251582	0	1	1
KRIT, N-terminal NPxY motif-rich domain superfamily [IPR043058]	33190	1	1670	0	0.0503164	0	1	1
KRIT, N-terminal NPxY motif-rich region [IPR032022]	33190	1	1670	0	0.0503164	0	1	1
KRR1 interacting protein 1 [IPR018034]	33190	1	1670	0	0.0503164	0	1	1
Kae1/TsaD family [IPR017861]	33190	2	1670	0	0.100633	0	1	1
Kank N-terminal motif [IPR021939]	33190	1	1670	0	0.0503164	0	1	1
Kaptin [IPR029982]	33190	1	1670	0	0.0503164	0	1	1
Katanin p80 subunit, C-terminal [IPR028021]	33190	1	1670	0	0.0503164	0	1	1
Katanin-interacting protein [IPR026704]	33190	1	1670	0	0.0503164	0	1	1
Kazal domain [IPR002350]	33190	10	1670	0	0.503164	0	1	1
Kazal domain superfamily [IPR036058]	33190	5	1670	0	0.251582	0	1	1
Kelch repeat type 1 [IPR006652]	33190	25	1670	1	1.25791	0.79497	1	1
Kelch repeat type 2 [IPR011498]	33190	1	1670	0	0.0503164	0	1	1
Kelch-type beta propeller [IPR015915]	33190	30	1670	1	1.50949	0.662475	1	1
Keratinocyte-associated transmembrane protein 2 [IPR037645]	33190	1	1670	0	0.0503164	0	1	1
Kin17, KOW domain [IPR041995]	33190	1	1670	0	0.0503164	0	1	1
Kinase associated domain 1 (KA1) [IPR001772]	33190	2	1670	0	0.100633	0	1	1
Kindlin-2, N-terminal [IPR040790]	33190	1	1670	0	0.0503164	0	1	1
Kindlin/fermitin [IPR037843]	33190	1	1670	0	0.0503164	0	1	1
Kindlin/fermitin, PH domain [IPR037837]	33190	1	1670	0	0.0503164	0	1	1
Kinesin light chain [IPR002151]	33190	1	1670	0	0.0503164	0	1	1
Kinesin light chain repeat [IPR015792]	33190	1	1670	0	0.0503164	0	1	1
Kinesin-associated [IPR032405]	33190	2	1670	0	0.100633	0	1	1
Kinesin-associated protein 3 [IPR008658]	33190	1	1670	0	0.0503164	0	1	1
Kinesin-like [IPR022164]	33190	3	1670	0	0.150949	0	1	1
Kinesin-like protein KIF13A [IPR032923]	33190	1	1670	0	0.0503164	0	1	1
Kinesin-like protein Kif23, Arf6-interacting domain [IPR032384]	33190	1	1670	0	0.0503164	0	1	1
Kinesin-like protein Kif23, Arf6-interacting domain superfamily [IPR038105]	33190	1	1670	0	0.0503164	0	1	1
Kinetochore protein Ndc80 [IPR005550]	33190	1	1670	0	0.0503164	0	1	1
Kinetochore protein Nuf2, N-terminal [IPR005549]	33190	1	1670	0	0.0503164	0	1	1
Kri1-like, C-terminal [IPR024626]	33190	1	1670	0	0.0503164	0	1	1
Kringle [IPR000001]	33190	4	1670	0	0.201265	0	1	1
Kringle superfamily [IPR038178]	33190	4	1670	0	0.201265	0	1	1
Kringle, conserved site [IPR018056]	33190	2	1670	0	0.100633	0	1	1
Kringle-like fold [IPR013806]	33190	4	1670	0	0.201265	0	1	1
Krr1, KH1 domain [IPR041174]	33190	1	1670	0	0.0503164	0	1	1
Ku, C-terminal domain superfamily [IPR036494]	33190	1	1670	0	0.0503164	0	1	1
Ku70 [IPR006165]	33190	1	1670	0	0.0503164	0	1	1
Ku70, bridge and pillars domain superfamily [IPR027388]	33190	1	1670	0	0.0503164	0	1	1
Ku70/Ku80 C-terminal arm [IPR005160]	33190	1	1670	0	0.0503164	0	1	1
Ku70/Ku80 beta-barrel domain [IPR006164]	33190	2	1670	0	0.100633	0	1	1
Ku70/Ku80, N-terminal alpha/beta [IPR005161]	33190	2	1670	0	0.100633	0	1	1
KxDL motif-containing protein 1-like [IPR039843]	33190	1	1670	0	0.0503164	0	1	1
Kynureninase [IPR010111]	33190	1	1670	0	0.0503164	0	1	1
Kynurenine 3-monooxygenase [IPR027545]	33190	1	1670	0	0.0503164	0	1	1
Kynurenine--oxoglutarate transaminase 3 [IPR034612]	33190	1	1670	0	0.0503164	0	1	1
L-asparaginase, C-terminal [IPR027473]	33190	1	1670	0	0.0503164	0	1	1
L-asparaginase, N-terminal [IPR027474]	33190	1	1670	0	0.0503164	0	1	1
L-asparaginase, N-terminal domain superfamily [IPR037152]	33190	1	1670	0	0.0503164	0	1	1
L-aspartate dehydrogenase [IPR011182]	33190	1	1670	0	0.0503164	0	1	1
L-fucokinase [IPR012887]	33190	2	1670	0	0.100633	0	1	1
L-galactose dehydrogenase-like [IPR044479]	33190	1	1670	0	0.0503164	0	1	1
L-lactate dehydrogenase [IPR011304]	33190	3	1670	0	0.150949	0	1	1
L-lactate dehydrogenase, active site [IPR018177]	33190	3	1670	0	0.150949	0	1	1
L21-like superfamily [IPR036164]	33190	1	1670	0	0.0503164	0	1	1
L27 domain [IPR004172]	33190	2	1670	0	0.100633	0	1	1
L27 domain superfamily [IPR036892]	33190	2	1670	0	0.100633	0	1	1
L27 domain, C-terminal [IPR014775]	33190	2	1670	0	0.100633	0	1	1
L27-1 [IPR015143]	33190	1	1670	0	0.0503164	0	1	1
L28p-like [IPR034704]	33190	1	1670	0	0.0503164	0	1	1
LACTB2, winged helix domain [IPR041516]	33190	1	1670	0	0.0503164	0	1	1
LAIKA domain [IPR045353]	33190	1	1670	0	0.0503164	0	1	1
LAMTOR1/MEH1 [IPR028209]	33190	1	1670	0	0.0503164	0	1	1
LAP1C-like, C-terminal domain superfamily [IPR038599]	33190	1	1670	0	0.0503164	0	1	1
LAR-interacting protein, Liprin [IPR029515]	33190	2	1670	0	0.100633	0	1	1
LDOC1-related [IPR032567]	33190	2	1670	0	0.100633	0	1	1
LEM domain [IPR003887]	33190	3	1670	0	0.150949	0	1	1
LEM/LEM-like domain superfamily [IPR011015]	33190	3	1670	0	0.150949	0	1	1
LETM1-like, ribosome-binding domain [IPR033122]	33190	2	1670	0	0.100633	0	1	1
LETM1/MDM38-like [IPR044202]	33190	1	1670	0	0.0503164	0	1	1
LIM domain and actin-binding protein LIMA-like [IPR045268]	33190	1	1670	0	0.0503164	0	1	1
LIM domain-binding protein 2 [IPR030174]	33190	1	1670	0	0.0503164	0	1	1
LIM interaction domain [IPR041363]	33190	1	1670	0	0.0503164	0	1	1
LIM-domain binding protein/SEUSS [IPR029005]	33190	1	1670	0	0.0503164	0	1	1
LIN-17, cysteine-rich domain [IPR041774]	33190	1	1670	0	0.0503164	0	1	1
LIN-9, C-terminal [IPR045831]	33190	1	1670	0	0.0503164	0	1	1
LIPIN family [IPR026058]	33190	1	1670	0	0.0503164	0	1	1
LIS1 homology motif [IPR006594]	33190	14	1670	0	0.704429	0	1	1
LIS1, N-terminal [IPR037190]	33190	1	1670	0	0.0503164	0	1	1
LITAF domain containing protein [IPR037519]	33190	3	1670	0	0.150949	0	1	1
LMBR1-like membrane protein [IPR006876]	33190	3	1670	0	0.150949	0	1	1
LNS2/PITP [IPR031315]	33190	2	1670	0	0.100633	0	1	1
LOTUS-like domain [IPR041966]	33190	1	1670	0	0.0503164	0	1	1
LPS-induced tumour necrosis factor alpha factor [IPR006629]	33190	4	1670	0	0.201265	0	1	1
LRAT domain [IPR007053]	33190	1	1670	0	0.0503164	0	1	1
LRP chaperone MESD [IPR019330]	33190	1	1670	0	0.0503164	0	1	1
LSM domain containing 1 [IPR034110]	33190	1	1670	0	0.0503164	0	1	1
LSM domain, eukaryotic/archaea-type [IPR001163]	33190	17	1670	0	0.855378	0	1	1
LSM12, anticodon-binding domain [IPR019181]	33190	1	1670	0	0.0503164	0	1	1
LYRM1, LYR domain [IPR045294]	33190	1	1670	0	0.0503164	0	1	1
LYRM4, LYR domain [IPR045297]	33190	1	1670	0	0.0503164	0	1	1
La domain containing protein [IPR045180]	33190	3	1670	0	0.150949	0	1	1
La protein, xRRM domain [IPR014886]	33190	1	1670	0	0.0503164	0	1	1
La-type HTH domain [IPR006630]	33190	3	1670	0	0.150949	0	1	1
Laa1/Sip1/HEATR5 [IPR040108]	33190	1	1670	0	0.0503164	0	1	1
Laa1/Sip1/HEATR5-like, HEAT repeat region [IPR046837]	33190	1	1670	0	0.0503164	0	1	1
Lactose permease-like [IPR039672]	33190	1	1670	0	0.0503164	0	1	1
Lambda repressor-like, DNA-binding domain superfamily [IPR010982]	33190	9	1670	0	0.452847	0	1	1
Laminin IV [IPR000034]	33190	5	1670	0	0.251582	0	1	1
Laminin IV type B [IPR013015]	33190	1	1670	0	0.0503164	0	1	1
Laminin domain II [IPR010307]	33190	1	1670	0	0.0503164	0	1	1
Laminin, N-terminal [IPR008211]	33190	5	1670	0	0.251582	0	1	1
Lanthionine synthetase C-like [IPR007822]	33190	1	1670	0	0.0503164	0	1	1
Lariat debranching enzyme, C-terminal [IPR007708]	33190	1	1670	0	0.0503164	0	1	1
Lariat debranching enzyme, N-terminal metallophosphatase domain [IPR041816]	33190	1	1670	0	0.0503164	0	1	1
Las1 [IPR007174]	33190	2	1670	0	0.100633	0	1	1
Lateral signaling target protein 2, FYVE domain [IPR043269]	33190	1	1670	0	0.0503164	0	1	1
Learning associated protein 18-like [IPR018784]	33190	1	1670	0	0.0503164	0	1	1
Legume-like lectin [IPR005052]	33190	3	1670	0	0.150949	0	1	1
Leo1-like protein [IPR007149]	33190	1	1670	0	0.0503164	0	1	1
LepA, C-terminal domain superfamily [IPR038363]	33190	1	1670	0	0.0503164	0	1	1
Lethal giant larvae (Lgl)-like, C-terminal domain [IPR013905]	33190	1	1670	0	0.0503164	0	1	1
Lethal giant larvae homologue 2 [IPR013577]	33190	2	1670	0	0.100633	0	1	1
Lethal(2) giant larvae protein [IPR000664]	33190	2	1670	0	0.100633	0	1	1
Leucine carboxyl methyltransferase 1 [IPR016651]	33190	1	1670	0	0.0503164	0	1	1
Leucine rich repeat 4 [IPR025875]	33190	4	1670	0	0.201265	0	1	1
Leucine zipper putative tumor suppressor [IPR045329]	33190	1	1670	0	0.0503164	0	1	1
Leucine zipper with capping helix domain [IPR040661]	33190	1	1670	0	0.0503164	0	1	1
Leucine-rich PPR motif-containing protein [IPR033490]	33190	2	1670	0	0.100633	0	1	1
Leucine-rich melanocyte differentiation-associated protein [IPR043313]	33190	1	1670	0	0.0503164	0	1	1
Leucine-rich repeat flightless-interacting protein 1/2 [IPR019139]	33190	1	1670	0	0.0503164	0	1	1
Leucine-rich repeat protein SHOC2 [IPR027036]	33190	1	1670	0	0.0503164	0	1	1
Leucine-rich repeat, cysteine-containing subtype [IPR006553]	33190	7	1670	0	0.352215	0	1	1
Leucine-rich repeat, typical subtype [IPR003591]	33190	40	1670	2	2.01265	0.993713	1	1
Leucine-rich repeat-containing protein 20 [IPR037384]	33190	1	1670	0	0.0503164	0	1	1
Leucine-tRNA ligase [IPR002302]	33190	1	1670	0	0.0503164	0	1	1
Leucyl-tRNA synthetase, class Ia, archaeal/eukaryotic cytosolic [IPR004493]	33190	1	1670	0	0.0503164	0	1	1
Leukocyte cell-derived chemotaxin 2 [IPR008663]	33190	1	1670	0	0.0503164	0	1	1
Leukocyte receptor cluster member 1-like [IPR039875]	33190	1	1670	0	0.0503164	0	1	1
Leukocyte tyrosine kinase receptor [IPR026984]	33190	1	1670	0	0.0503164	0	1	1
LexA/Signal peptidase-like superfamily [IPR036286]	33190	3	1670	0	0.150949	0	1	1
Like-Sm (LSM) domain containing protein, LSm4/SmD1/SmD3 [IPR027141]	33190	4	1670	0	0.201265	0	1	1
Lin-54 family [IPR028307]	33190	1	1670	0	0.0503164	0	1	1
Lipase EstA/Esterase EstB [IPR002918]	33190	7	1670	0	0.352215	0	1	1
Lipase, GDXG, putative histidine active site [IPR002168]	33190	1	1670	0	0.0503164	0	1	1
Lipase, GDXG, putative serine active site [IPR033140]	33190	1	1670	0	0.0503164	0	1	1
Lipase-like [IPR044294]	33190	1	1670	0	0.0503164	0	1	1
Lipid droplet-associated hydrolase [IPR019363]	33190	1	1670	0	0.0503164	0	1	1
Lipid scramblase CLPTM1L [IPR030434]	33190	1	1670	0	0.0503164	0	1	1
Lipin, N-terminal [IPR007651]	33190	1	1670	0	0.0503164	0	1	1
Lipin/Ned1/Smp2 (LNS2) [IPR013209]	33190	1	1670	0	0.0503164	0	1	1
Lipocalin-interacting membrane receptor [IPR008075]	33190	1	1670	0	0.0503164	0	1	1
Lipocalin/cytosolic fatty-acid binding domain [IPR000566]	33190	2	1670	0	0.100633	0	1	1
Lipoma HMGIC fusion partner-like protein [IPR019372]	33190	1	1670	0	0.0503164	0	1	1
Lipoyl synthase [IPR003698]	33190	1	1670	0	0.0503164	0	1	1
Lipoyl synthase, N-terminal [IPR031691]	33190	1	1670	0	0.0503164	0	1	1
Liprin-alpha [IPR030442]	33190	1	1670	0	0.0503164	0	1	1
Liprin-alpha, SAM domain repeat 1 [IPR037620]	33190	1	1670	0	0.0503164	0	1	1
Liprin-alpha, SAM domain repeat 2 [IPR037621]	33190	1	1670	0	0.0503164	0	1	1
Liprin-beta [IPR030444]	33190	1	1670	0	0.0503164	0	1	1
LisH domain-containing protein ARMC9 [IPR040369]	33190	1	1670	0	0.0503164	0	1	1
Listerin, zinc finger, RING-type [IPR039804]	33190	1	1670	0	0.0503164	0	1	1
Lon protease homologue, chloroplastic/mitochondrial [IPR027503]	33190	1	1670	0	0.0503164	0	1	1
Longin domain [IPR010908]	33190	3	1670	0	0.150949	0	1	1
Longin-like domain superfamily [IPR011012]	33190	18	1670	0	0.905694	0	1	1
Low specificity L-threonine aldolase [IPR023603]	33190	1	1670	0	0.0503164	0	1	1
Low temperature viability protein Ltv1 [IPR007307]	33190	1	1670	0	0.0503164	0	1	1
Low-density lipoprotein receptor class A domain-containing protein 1 [IPR040093]	33190	1	1670	0	0.0503164	0	1	1
Lsm14-like, N-terminal [IPR025609]	33190	2	1670	0	0.100633	0	1	1
LsmAD domain [IPR009604]	33190	1	1670	0	0.0503164	0	1	1
Luc7-related [IPR004882]	33190	3	1670	0	0.150949	0	1	1
Lunapark domain [IPR019273]	33190	1	1670	0	0.0503164	0	1	1
Lunapark family [IPR040115]	33190	1	1670	0	0.0503164	0	1	1
Lupus La protein [IPR002344]	33190	1	1670	0	0.0503164	0	1	1
Lustrin, cysteine-rich repeated [IPR028150]	33190	19	1670	1	0.956011	1.04601	1	1
LysM and putative peptidoglycan-binding domain-containing protein 1-4 [IPR045030]	33190	2	1670	0	0.100633	0	1	1
LysM domain [IPR018392]	33190	4	1670	0	0.201265	0	1	1
LysM domain superfamily [IPR036779]	33190	4	1670	0	0.201265	0	1	1
Lysine methyltransferase [IPR019410]	33190	5	1670	0	0.251582	0	1	1
Lysine-specific demethylase 4, Tudor domain [IPR040477]	33190	1	1670	0	0.0503164	0	1	1
Lysine-specific demethylase-like domain [IPR013637]	33190	1	1670	0	0.0503164	0	1	1
Lysine-tRNA ligase, class II [IPR002313]	33190	1	1670	0	0.0503164	0	1	1
Lysine-tRNA ligase, class II, N-terminal [IPR044136]	33190	1	1670	0	0.0503164	0	1	1
Lysophosphatidylserine lipase ABHD12 [IPR026605]	33190	1	1670	0	0.0503164	0	1	1
Lysophospholipase patatin, conserved site [IPR001423]	33190	1	1670	0	0.0503164	0	1	1
Lysoplasmalogenase-like [IPR012506]	33190	1	1670	0	0.0503164	0	1	1
Lysosomal cystine transporter [IPR005282]	33190	2	1670	0	0.100633	0	1	1
Lysozyme-like domain superfamily [IPR023346]	33190	3	1670	0	0.150949	0	1	1
Lysyl-tRNA synthetase, class II, C-terminal [IPR018149]	33190	1	1670	0	0.0503164	0	1	1
M-phase inducer phosphatase [IPR000751]	33190	2	1670	0	0.100633	0	1	1
M-phase phosphoprotein 6 [IPR019324]	33190	1	1670	0	0.0503164	0	1	1
M28 Zn-Peptidase Glutaminyl Cyclase [IPR037457]	33190	1	1670	0	0.0503164	0	1	1
MABP domain [IPR023341]	33190	3	1670	0	0.150949	0	1	1
MADF domain [IPR006578]	33190	25	1670	1	1.25791	0.79497	1	1
MADS MEF2-like [IPR033896]	33190	1	1670	0	0.0503164	0	1	1
MADS SRF-like [IPR033897]	33190	1	1670	0	0.0503164	0	1	1
MAGE homology domain [IPR002190]	33190	1	1670	0	0.0503164	0	1	1
MAGE homology domain, winged helix WH2 motif [IPR041899]	33190	1	1670	0	0.0503164	0	1	1
MAGUK p55 subfamily member 5-like [IPR031185]	33190	1	1670	0	0.0503164	0	1	1
MAM domain [IPR000998]	33190	7	1670	0	0.352215	0	1	1
MAN1, winged-helix domain [IPR041885]	33190	1	1670	0	0.0503164	0	1	1
MAP kinase activated protein kinase, C-terminal [IPR027442]	33190	2	1670	0	0.100633	0	1	1
MAP kinase-activating death domain protein [IPR039980]	33190	1	1670	0	0.0503164	0	1	1
MAP3K, HisK-N-like globin domain [IPR046873]	33190	1	1670	0	0.0503164	0	1	1
MAP3K, PH domain [IPR043969]	33190	1	1670	0	0.0503164	0	1	1
MAP3K, TRAFs-binding domain [IPR025136]	33190	1	1670	0	0.0503164	0	1	1
MAP3K, deoxyribohydrolase domain [IPR046872]	33190	1	1670	0	0.0503164	0	1	1
MCM N-terminal domain [IPR027925]	33190	6	1670	0	0.301898	0	1	1
MCM OB domain [IPR033762]	33190	6	1670	0	0.301898	0	1	1
MCM domain [IPR001208]	33190	6	1670	0	0.301898	0	1	1
MCM, AAA-lid domain [IPR041562]	33190	6	1670	0	0.301898	0	1	1
MCT-1/Tma20 [IPR016437]	33190	1	1670	0	0.0503164	0	1	1
MCU family [IPR039055]	33190	1	1670	0	0.0503164	0	1	1
MD-2-related lipid-recognition domain [IPR003172]	33190	1	1670	0	0.0503164	0	1	1
MEMO1 family [IPR002737]	33190	1	1670	0	0.0503164	0	1	1
MENTAL domain [IPR019498]	33190	1	1670	0	0.0503164	0	1	1
METTL16/RlmF family [IPR010286]	33190	1	1670	0	0.0503164	0	1	1
MGRN1/RNF157, modified RING finger, C3HC5-type [IPR045195]	33190	1	1670	0	0.0503164	0	1	1
MHCK/EF2 kinase [IPR004166]	33190	1	1670	0	0.0503164	0	1	1
MICOS complex subunit MIC26/MIC27 [IPR019166]	33190	1	1670	0	0.0503164	0	1	1
MICOS complex subunit MIC26/MIC27, animal [IPR033182]	33190	1	1670	0	0.0503164	0	1	1
MICOS complex subunit Mic10 [IPR007512]	33190	1	1670	0	0.0503164	0	1	1
MICOS complex subunit Mic13 [IPR026769]	33190	1	1670	0	0.0503164	0	1	1
MID domain of medPIWI [IPR041285]	33190	1	1670	0	0.0503164	0	1	1
MIF4G-like, type 1 [IPR015172]	33190	1	1670	0	0.0503164	0	1	1
MIF4G-like, type 2 [IPR015174]	33190	1	1670	0	0.0503164	0	1	1
MINDY deubiquitinase [IPR007518]	33190	1	1670	0	0.0503164	0	1	1
MINDY deubiquitinase domain [IPR033979]	33190	1	1670	0	0.0503164	0	1	1
MIOS/Sea4 [IPR037593]	33190	1	1670	0	0.0503164	0	1	1
MIP18 family [IPR039796]	33190	1	1670	0	0.0503164	0	1	1
MIP18 family-like [IPR002744]	33190	1	1670	0	0.0503164	0	1	1
MIR motif [IPR016093]	33190	3	1670	0	0.150949	0	1	1
MIRO domain [IPR020860]	33190	1	1670	0	0.0503164	0	1	1
MIT domain [IPR007330]	33190	5	1670	0	0.251582	0	1	1
MIT domain superfamily [IPR036181]	33190	5	1670	0	0.251582	0	1	1
MITD1, C-terminal phospholipase D-like domain [IPR032341]	33190	1	1670	0	0.0503164	0	1	1
MITD1, C-terminal phospholipase D-like domain superfamily [IPR038113]	33190	1	1670	0	0.0503164	0	1	1
MMS19, N-terminal [IPR029240]	33190	1	1670	0	0.0503164	0	1	1
MOB kinase activator family [IPR005301]	33190	4	1670	0	0.201265	0	1	1
MOB kinase activator superfamily [IPR036703]	33190	4	1670	0	0.201265	0	1	1
MOFRL domain [IPR007835]	33190	1	1670	0	0.0503164	0	1	1
MOFRL domain-containing protein [IPR039760]	33190	1	1670	0	0.0503164	0	1	1
MOFRL-associated domain [IPR025286]	33190	1	1670	0	0.0503164	0	1	1
MORN motif [IPR003409]	33190	1	1670	0	0.0503164	0	1	1
MOSC, N-terminal beta barrel [IPR005303]	33190	3	1670	0	0.150949	0	1	1
MPN domain [IPR037518]	33190	11	1670	0	0.55348	0	1	1
MPP5, SH3 domain [IPR035601]	33190	1	1670	0	0.0503164	0	1	1
MRG [IPR008676]	33190	3	1670	0	0.150949	0	1	1
MRG domain [IPR026541]	33190	3	1670	0	0.150949	0	1	1
MRG, C-terminal domain superfamily [IPR038217]	33190	3	1670	0	0.150949	0	1	1
MRH domain [IPR044865]	33190	2	1670	0	0.100633	0	1	1
MRP-L47 superfamily, mitochondrial [IPR038340]	33190	1	1670	0	0.0503164	0	1	1
MRPL44, double-stranded RNA binding domain [IPR044444]	33190	1	1670	0	0.0503164	0	1	1
MRPS27/PTCD2 [IPR034913]	33190	1	1670	0	0.0503164	0	1	1
MT-A70-like [IPR007757]	33190	1	1670	0	0.0503164	0	1	1
MTERF superfamily, mitochondrial/chloroplastic [IPR038538]	33190	2	1670	0	0.100633	0	1	1
MTH938-like superfamily [IPR036748]	33190	1	1670	0	0.0503164	0	1	1
MTOX family [IPR045170]	33190	1	1670	0	0.0503164	0	1	1
MULE transposase domain [IPR018289]	33190	17	1670	0	0.855378	0	1	1
MUN domain [IPR010439]	33190	2	1670	0	0.100633	0	1	1
MYND-like zinc finger [IPR031615]	33190	1	1670	0	0.0503164	0	1	1
MYST, zinc finger domain [IPR040706]	33190	6	1670	0	0.301898	0	1	1
Mab-21-like [IPR024810]	33190	1	1670	0	0.0503164	0	1	1
Mab-21-like, HhH/H2TH-like domain [IPR046906]	33190	1	1670	0	0.0503164	0	1	1
Mab-21-like, nucleotidyltransferase domain [IPR046903]	33190	1	1670	0	0.0503164	0	1	1
Macin [IPR029230]	33190	4	1670	0	0.201265	0	1	1
Macoilin [IPR019130]	33190	1	1670	0	0.0503164	0	1	1
Macroglobulin domain MG3 [IPR041555]	33190	2	1670	0	0.100633	0	1	1
Macroglobulin domain [IPR002890]	33190	2	1670	0	0.100633	0	1	1
Macrophage migration inhibitory factor [IPR001398]	33190	3	1670	0	0.150949	0	1	1
Mad2-like [IPR045091]	33190	1	1670	0	0.0503164	0	1	1
Mad3/Bub1 homology region 1 [IPR013212]	33190	1	1670	0	0.0503164	0	1	1
Maelstrom domain [IPR024970]	33190	1	1670	0	0.0503164	0	1	1
Maestro heat-like repeat-containing protein [IPR045206]	33190	1	1670	0	0.0503164	0	1	1
Magnesium transporter protein 1 [IPR006844]	33190	1	1670	0	0.0503164	0	1	1
Mago nashi protein [IPR004023]	33190	1	1670	0	0.0503164	0	1	1
Mago nashi superfamily [IPR036605]	33190	1	1670	0	0.0503164	0	1	1
Major facilitator superfamily associated domain [IPR024989]	33190	1	1670	0	0.0503164	0	1	1
Major intrinsic protein, conserved site [IPR022357]	33190	4	1670	0	0.201265	0	1	1
Mak16 protein [IPR006958]	33190	1	1670	0	0.0503164	0	1	1
Malate dehydrogenase, NAD-dependent, cytosolic [IPR011274]	33190	1	1670	0	0.0503164	0	1	1
Malate dehydrogenase, type 2 [IPR010945]	33190	1	1670	0	0.0503164	0	1	1
Malate synthase A [IPR006252]	33190	1	1670	0	0.0503164	0	1	1
Malate synthase [IPR001465]	33190	1	1670	0	0.0503164	0	1	1
Malate synthase superfamily [IPR011076]	33190	1	1670	0	0.0503164	0	1	1
Malate synthase, C-terminal superfamily [IPR044856]	33190	1	1670	0	0.0503164	0	1	1
Malate synthase, N-terminal and TIM-barrel domains [IPR046363]	33190	1	1670	0	0.0503164	0	1	1
Malectin [IPR039155]	33190	1	1670	0	0.0503164	0	1	1
Malectin domain [IPR021720]	33190	1	1670	0	0.0503164	0	1	1
Malic enzyme, N-terminal domain [IPR012301]	33190	7	1670	0	0.352215	0	1	1
Malic enzyme, N-terminal domain superfamily [IPR037062]	33190	7	1670	0	0.352215	0	1	1
Malic enzyme, NAD-binding [IPR012302]	33190	7	1670	0	0.352215	0	1	1
Malic enzyme, conserved site [IPR015884]	33190	7	1670	0	0.352215	0	1	1
Malic oxidoreductase [IPR001891]	33190	7	1670	0	0.352215	0	1	1
Malonyl-CoA ACP transacylase, ACP-binding [IPR016036]	33190	2	1670	0	0.100633	0	1	1
Malonyl-CoA decarboxylase [IPR038917]	33190	1	1670	0	0.0503164	0	1	1
Malonyl-CoA decarboxylase, C-terminal [IPR007956]	33190	1	1670	0	0.0503164	0	1	1
Malonyl-CoA decarboxylase, C-terminal catalytic domain superfamily [IPR042303]	33190	1	1670	0	0.0503164	0	1	1
Malonyl-CoA decarboxylase, N-terminal [IPR035372]	33190	1	1670	0	0.0503164	0	1	1
Malonyl-CoA decarboxylase, N-terminal domain superfamily [IPR038351]	33190	1	1670	0	0.0503164	0	1	1
Mammalian uncoordinated homology 13, domain 2 [IPR014772]	33190	2	1670	0	0.100633	0	1	1
Manganese/iron superoxide dismutase [IPR001189]	33190	1	1670	0	0.0503164	0	1	1
Manganese/iron superoxide dismutase, C-terminal [IPR019832]	33190	1	1670	0	0.0503164	0	1	1
Manganese/iron superoxide dismutase, C-terminal domain superfamily [IPR036314]	33190	1	1670	0	0.0503164	0	1	1
Manganese/iron superoxide dismutase, N-terminal [IPR019831]	33190	1	1670	0	0.0503164	0	1	1
Manganese/iron superoxide dismutase, N-terminal domain superfamily [IPR036324]	33190	1	1670	0	0.0503164	0	1	1
Manganese/iron superoxide dismutase, binding site [IPR019833]	33190	1	1670	0	0.0503164	0	1	1
Mannose-1-phosphate guanyltransferase, N-terminal domain [IPR045233]	33190	1	1670	0	0.0503164	0	1	1
Mannose-6-phosphate isomerase [IPR016305]	33190	3	1670	0	0.150949	0	1	1
Mannose-6-phosphate isomerase, type I [IPR001250]	33190	2	1670	0	0.100633	0	1	1
Mannose-6-phosphate receptor binding domain superfamily [IPR009011]	33190	2	1670	0	0.100633	0	1	1
Mannose-P-dolichol utilization defect 1 protein [IPR016817]	33190	1	1670	0	0.0503164	0	1	1
Mannosyltransferase ALG2 [IPR027054]	33190	2	1670	0	0.100633	0	1	1
Matrin/U1-C, C2H2-type zinc finger [IPR000690]	33190	5	1670	0	0.251582	0	1	1
Matrin/U1-C-like, C2H2-type zinc finger [IPR003604]	33190	10	1670	0	0.503164	0	1	1
Matrix metalloproteinase-19 [IPR028724]	33190	1	1670	0	0.0503164	0	1	1
Matrix-remodeling-associated protein 7 [IPR026622]	33190	1	1670	0	0.0503164	0	1	1
Mbt repeat [IPR004092]	33190	3	1670	0	0.150949	0	1	1
Mcm6, C-terminal winged-helix domain [IPR041024]	33190	1	1670	0	0.0503164	0	1	1
Meckelin [IPR019170]	33190	1	1670	0	0.0503164	0	1	1
Mediator complex subunit Med13, C-terminal [IPR009401]	33190	1	1670	0	0.0503164	0	1	1
Mediator complex, subunit Med10 [IPR019145]	33190	1	1670	0	0.0503164	0	1	1
Mediator complex, subunit Med11 [IPR019404]	33190	1	1670	0	0.0503164	0	1	1
Mediator complex, subunit Med12 [IPR019035]	33190	1	1670	0	0.0503164	0	1	1
Mediator complex, subunit Med12, LCEWAV-domain [IPR021990]	33190	1	1670	0	0.0503164	0	1	1
Mediator complex, subunit Med13, N-terminal [IPR021643]	33190	1	1670	0	0.0503164	0	1	1
Mediator complex, subunit Med14 [IPR013947]	33190	1	1670	0	0.0503164	0	1	1
Mediator complex, subunit Med17 [IPR019313]	33190	1	1670	0	0.0503164	0	1	1
Mediator complex, subunit Med18 [IPR019095]	33190	1	1670	0	0.0503164	0	1	1
Mediator complex, subunit Med19, metazoa [IPR019403]	33190	1	1670	0	0.0503164	0	1	1
Mediator complex, subunit Med20 [IPR013921]	33190	1	1670	0	0.0503164	0	1	1
Mediator complex, subunit Med21 [IPR021384]	33190	1	1670	0	0.0503164	0	1	1
Mediator complex, subunit Med23 [IPR021629]	33190	1	1670	0	0.0503164	0	1	1
Mediator complex, subunit Med24, [IPR021429]	33190	1	1670	0	0.0503164	0	1	1
Mediator complex, subunit Med27 [IPR021627]	33190	2	1670	0	0.100633	0	1	1
Mediator complex, subunit Med29, metazoa [IPR021018]	33190	1	1670	0	0.0503164	0	1	1
Mediator complex, subunit Med31 [IPR008831]	33190	1	1670	0	0.0503164	0	1	1
Mediator complex, subunit Med4 [IPR019258]	33190	1	1670	0	0.0503164	0	1	1
Mediator complex, subunit Med6 [IPR007018]	33190	2	1670	0	0.100633	0	1	1
Mediator complex, subunit Med6 superfamily [IPR038566]	33190	1	1670	0	0.0503164	0	1	1
Mediator complex, subunit Med7 [IPR009244]	33190	1	1670	0	0.0503164	0	1	1
Mediator complex, subunit Med7 superfmaily [IPR044888]	33190	1	1670	0	0.0503164	0	1	1
Mediator complex, subunit Med7/Med21-like [IPR037212]	33190	2	1670	0	0.100633	0	1	1
Mediator complex, subunit Med8, fungi/metazoa [IPR019364]	33190	1	1670	0	0.0503164	0	1	1
Mediator of RNA polymerase II transcription subunit 15 [IPR019087]	33190	1	1670	0	0.0503164	0	1	1
Mediator of RNA polymerase II transcription subunit 22 [IPR009332]	33190	1	1670	0	0.0503164	0	1	1
Mediator of RNA polymerase II transcription subunit 9 [IPR011425]	33190	1	1670	0	0.0503164	0	1	1
Mediator of RNA polymerase II, subunit Med31 superfamily [IPR038089]	33190	1	1670	0	0.0503164	0	1	1
Meiosis-specific coiled-coil domain-containing protein MEIOC [IPR027963]	33190	1	1670	0	0.0503164	0	1	1
Meiotic recombination protein Dmc1 [IPR011940]	33190	1	1670	0	0.0503164	0	1	1
Melanoma-associated antigen [IPR037445]	33190	1	1670	0	0.0503164	0	1	1
Membralin [IPR019144]	33190	1	1670	0	0.0503164	0	1	1
Membrane insertase YidC/ALB3/OXA1/COX18 [IPR001708]	33190	2	1670	0	0.100633	0	1	1
Membrane bound O-acyl transferase, MBOAT [IPR004299]	33190	10	1670	0	0.503164	0	1	1
Membrane complex biogenesis protein, BtpA family [IPR005137]	33190	1	1670	0	0.0503164	0	1	1
Membrane magnesium transporter [IPR018937]	33190	1	1670	0	0.0503164	0	1	1
Membrane-anchored lipid-binding protein Ysp2/Lam4-like [IPR040147]	33190	1	1670	0	0.0503164	0	1	1
Membrane-bound transcription factor site-2 protease [IPR001193]	33190	1	1670	0	0.0503164	0	1	1
Menorin [IPR019356]	33190	1	1670	0	0.0503164	0	1	1
Mesoderm induction early response protein/metastasis-associated protein [IPR040138]	33190	2	1670	0	0.100633	0	1	1
Metal-dependent protein hydrolase [IPR003226]	33190	1	1670	0	0.0503164	0	1	1
Metallo-beta-lactamase [IPR001279]	33190	14	1670	0	0.704429	0	1	1
Metallo-beta-lactamase domain-containing protein 1 [IPR039344]	33190	4	1670	0	0.201265	0	1	1
Metalloenzyme [IPR006124]	33190	1	1670	0	0.0503164	0	1	1
Metalloenzyme, LuxS/M16 peptidase-like [IPR011249]	33190	6	1670	0	0.301898	0	1	1
Metastasis-associated protein MTA1, R1 domain [IPR035170]	33190	1	1670	0	0.0503164	0	1	1
Methionine synthase domain [IPR036594]	33190	1	1670	0	0.0503164	0	1	1
Methionine synthase, B12-binding domain [IPR033706]	33190	1	1670	0	0.0503164	0	1	1
Methionine-tRNA ligase, type 1 [IPR023458]	33190	1	1670	0	0.0503164	0	1	1
Methionine-tRNA synthetase, type 2 [IPR023457]	33190	1	1670	0	0.0503164	0	1	1
Methioninyl-tRNA synthetase core domain [IPR033911]	33190	2	1670	0	0.100633	0	1	1
Methionyl-tRNA synthetase [IPR014758]	33190	2	1670	0	0.100633	0	1	1
Methionyl-tRNA synthetase, Zn-domain [IPR029038]	33190	1	1670	0	0.0503164	0	1	1
Methionyl-tRNA synthetase, anticodon-binding domain [IPR041872]	33190	2	1670	0	0.100633	0	1	1
Methionyl/Leucyl tRNA synthetase [IPR015413]	33190	3	1670	0	0.150949	0	1	1
Methionyl/Valyl/Leucyl/Isoleucyl-tRNA synthetase, anticodon-binding [IPR013155]	33190	6	1670	0	0.301898	0	1	1
Methyl-CpG DNA binding [IPR001739]	33190	2	1670	0	0.100633	0	1	1
Methyl-CpG binding protein 2/3, C-terminal domain [IPR025884]	33190	1	1670	0	0.0503164	0	1	1
Methyl-CpG-binding domain protein 2/3, p55-binding region [IPR032343]	33190	1	1670	0	0.0503164	0	1	1
Methylated DNA-protein cysteine methyltransferase, DNA binding domain [IPR036217]	33190	1	1670	0	0.0503164	0	1	1
Methylated-DNA-[protein]-cysteine S-methyltransferase, DNA binding [IPR014048]	33190	1	1670	0	0.0503164	0	1	1
Methylated-DNA-[protein]-cysteine S-methyltransferase, active site [IPR001497]	33190	1	1670	0	0.0503164	0	1	1
Methylcrotonoyl-CoA carboxylase beta chain MCCB/AccD1-like [IPR045190]	33190	1	1670	0	0.0503164	0	1	1
Methylenetetrahydrofolate reductase-like [IPR003171]	33190	1	1670	0	0.0503164	0	1	1
Methylglyoxal synthase-like domain [IPR011607]	33190	2	1670	0	0.100633	0	1	1
Methylglyoxal synthase-like domain superfamily [IPR036914]	33190	2	1670	0	0.100633	0	1	1
Methylmalonate-semialdehyde dehydrogenase [IPR010061]	33190	1	1670	0	0.0503164	0	1	1
Methylthioadenosine phosphorylase (MTAP) [IPR010044]	33190	2	1670	0	0.100633	0	1	1
Methylthioribose-1-phosphate isomerase [IPR005251]	33190	1	1670	0	0.0503164	0	1	1
Methylthioribose-1-phosphate isomerase, N-terminal [IPR027363]	33190	1	1670	0	0.0503164	0	1	1
Methylthioribulose-1-phosphate dehydratase [IPR017714]	33190	1	1670	0	0.0503164	0	1	1
Methylthiotransferase [IPR005839]	33190	2	1670	0	0.100633	0	1	1
Methylthiotransferase, N-terminal [IPR013848]	33190	2	1670	0	0.100633	0	1	1
Methylthiotransferase, N-terminal domain superfamily [IPR038135]	33190	2	1670	0	0.100633	0	1	1
Methylthiotransferase, conserved site [IPR020612]	33190	2	1670	0	0.100633	0	1	1
Methyltransferase EEF1AKMT1/ZCCHC4 [IPR041370]	33190	2	1670	0	0.100633	0	1	1
Methyltransferase METTL16/PsiM [IPR017182]	33190	1	1670	0	0.0503164	0	1	1
Methyltransferase Ppm1/Ppm2/Tcmp [IPR007213]	33190	1	1670	0	0.0503164	0	1	1
Methyltransferase TRM13 [IPR007871]	33190	1	1670	0	0.0503164	0	1	1
Methyltransferase domain 25 [IPR041698]	33190	2	1670	0	0.100633	0	1	1
Methyltransferase small domain [IPR007848]	33190	2	1670	0	0.100633	0	1	1
Methyltransferase type 11 [IPR013216]	33190	10	1670	0	0.503164	0	1	1
Methyltransferase, NNMT/PNMT/TEMT [IPR000940]	33190	3	1670	0	0.150949	0	1	1
Mevalonate kinase [IPR006205]	33190	1	1670	0	0.0503164	0	1	1
Mff-like domain [IPR039433]	33190	1	1670	0	0.0503164	0	1	1
Mff/Tango-11 [IPR008518]	33190	1	1670	0	0.0503164	0	1	1
MiaB-like tRNA modifying enzyme, archaeal-type [IPR006466]	33190	1	1670	0	0.0503164	0	1	1
Mib-herc2 [IPR010606]	33190	1	1670	0	0.0503164	0	1	1
Mib/herc2 domain superfamily [IPR037252]	33190	1	1670	0	0.0503164	0	1	1
Micro-fibrillar-associated protein 1, C-terminal [IPR009730]	33190	1	1670	0	0.0503164	0	1	1
Microfibrillar-associated protein 1 [IPR033194]	33190	1	1670	0	0.0503164	0	1	1
Microprocessor complex subunit DGCR8 [IPR040375]	33190	1	1670	0	0.0503164	0	1	1
Microspherule protein 1 [IPR037912]	33190	1	1670	0	0.0503164	0	1	1
Microspherule protein, N-terminal domain [IPR025999]	33190	1	1670	0	0.0503164	0	1	1
Microtubule associated protein 1 [IPR026074]	33190	1	1670	0	0.0503164	0	1	1
Microtubule associated protein, tubulin-binding repeat [IPR001084]	33190	1	1670	0	0.0503164	0	1	1
Microtubule-associated protein 9 [IPR026106]	33190	1	1670	0	0.0503164	0	1	1
Microtubule-associated protein RP/EB [IPR027328]	33190	2	1670	0	0.100633	0	1	1
Microtubule-associated protein, MAP65/Ase1/PRC1 [IPR007145]	33190	1	1670	0	0.0503164	0	1	1
Microtubule-associated serine/threonine-protein kinase 1 [IPR028777]	33190	1	1670	0	0.0503164	0	1	1
Microtubule-associated serine/threonine-protein kinase, catalytic domain [IPR037711]	33190	1	1670	0	0.0503164	0	1	1
Microtubule-associated serine/threonine-protein kinase, domain [IPR015022]	33190	1	1670	0	0.0503164	0	1	1
Microtubule-associated serine/threonine-protein kinase, pre-PK domain superfamily [IPR023142]	33190	1	1670	0	0.0503164	0	1	1
Midasin AAA lid domain 5 [IPR041190]	33190	1	1670	0	0.0503164	0	1	1
Midasin [IPR012099]	33190	1	1670	0	0.0503164	0	1	1
Midasin, AAA lid domain 7 [IPR040848]	33190	1	1670	0	0.0503164	0	1	1
Mini-chromosome maintenance complex protein 4 [IPR008047]	33190	1	1670	0	0.0503164	0	1	1
Mini-chromosome maintenance complex-binding protein [IPR019140]	33190	1	1670	0	0.0503164	0	1	1
Mini-chromosome maintenance protein [IPR031327]	33190	6	1670	0	0.301898	0	1	1
Mini-chromosome maintenance, conserved site [IPR018525]	33190	6	1670	0	0.301898	0	1	1
Minichromosome loss protein Mcl1, middle region [IPR022100]	33190	1	1670	0	0.0503164	0	1	1
Minichromosome maintenance protein 10 [IPR040184]	33190	1	1670	0	0.0503164	0	1	1
Mir domain superfamily [IPR036300]	33190	3	1670	0	0.150949	0	1	1
MitoNEET, CDGSH iron-sulfur domain [IPR042216]	33190	4	1670	0	0.201265	0	1	1
Mitochondria fission 1 protein [IPR016543]	33190	1	1670	0	0.0503164	0	1	1
Mitochondria fission protein Fis1, cytosolic domain [IPR033745]	33190	1	1670	0	0.0503164	0	1	1
Mitochondrial 28S ribosomal protein S31 [IPR026299]	33190	1	1670	0	0.0503164	0	1	1
Mitochondrial 28S ribosomal protein S34 [IPR032053]	33190	1	1670	0	0.0503164	0	1	1
Mitochondrial ATPase inhibitor [IPR007648]	33190	1	1670	0	0.0503164	0	1	1
Mitochondrial F1-F0 ATP synthase subunit F, predicted [IPR019344]	33190	1	1670	0	0.0503164	0	1	1
Mitochondrial Rho GTPase 1/3, EF hand associated, type-1 [IPR013566]	33190	1	1670	0	0.0503164	0	1	1
Mitochondrial apoptosis-inducing factor, C-terminal domain [IPR029324]	33190	1	1670	0	0.0503164	0	1	1
Mitochondrial carrier UCP-like [IPR002030]	33190	2	1670	0	0.100633	0	1	1
Mitochondrial carrier protein Mtm1-like [IPR045315]	33190	1	1670	0	0.0503164	0	1	1
Mitochondrial cytochrome c oxidase subunit VIc/VIIs [IPR034884]	33190	1	1670	0	0.0503164	0	1	1
Mitochondrial cytochrome c oxidase subunit VIc/VIIs superfamily [IPR037169]	33190	1	1670	0	0.0503164	0	1	1
Mitochondrial degradasome RNA helicase subunit, C-terminal domain [IPR022192]	33190	1	1670	0	0.0503164	0	1	1
Mitochondrial distribution/morphology family 35/apoptosis [IPR007918]	33190	1	1670	0	0.0503164	0	1	1
Mitochondrial glycoprotein [IPR003428]	33190	1	1670	0	0.0503164	0	1	1
Mitochondrial glycoprotein superfamily [IPR036561]	33190	1	1670	0	0.0503164	0	1	1
Mitochondrial import inner membrane translocase subunit TIM22 [IPR039175]	33190	1	1670	0	0.0503164	0	1	1
Mitochondrial import inner membrane translocase subunit Tim10 [IPR027100]	33190	1	1670	0	0.0503164	0	1	1
Mitochondrial import inner membrane translocase subunit Tim21 [IPR013261]	33190	1	1670	0	0.0503164	0	1	1
Mitochondrial import inner membrane translocase subunit Tim29 [IPR019322]	33190	1	1670	0	0.0503164	0	1	1
Mitochondrial import inner membrane translocase subunit Tim44 [IPR017303]	33190	1	1670	0	0.0503164	0	1	1
Mitochondrial import inner membrane translocase subunit Tim50 [IPR027111]	33190	1	1670	0	0.0503164	0	1	1
Mitochondrial import inner membrane translocase subunit Tim8/13 [IPR039238]	33190	2	1670	0	0.100633	0	1	1
Mitochondrial import protein TIM15 [IPR024158]	33190	1	1670	0	0.0503164	0	1	1
Mitochondrial import receptor subunit TOM7 [IPR012621]	33190	1	1670	0	0.0503164	0	1	1
Mitochondrial import receptor subunit Tom22 [IPR005683]	33190	1	1670	0	0.0503164	0	1	1
Mitochondrial inner membrane protease subunit 2 [IPR037730]	33190	1	1670	0	0.0503164	0	1	1
Mitochondrial inner membrane protein Mitofilin [IPR019133]	33190	1	1670	0	0.0503164	0	1	1
Mitochondrial inner membrane translocase complex, subunit Tim17 [IPR005678]	33190	1	1670	0	0.0503164	0	1	1
Mitochondrial intermembrane space import and assembly protein 40 [IPR039289]	33190	3	1670	0	0.150949	0	1	1
Mitochondrial outer membrane translocase complex, Tom20 domain superfamily [IPR023392]	33190	1	1670	0	0.0503164	0	1	1
Mitochondrial outer membrane transport complex Sam37/metaxin, N-terminal domain [IPR019564]	33190	2	1670	0	0.100633	0	1	1
Mitochondrial phosphate carrier protein Pic2/Mir1-like [IPR044677]	33190	1	1670	0	0.0503164	0	1	1
Mitochondrial pseudouridylate synthase Trub2 [IPR039048]	33190	1	1670	0	0.0503164	0	1	1
Mitochondrial pyruvate carrier [IPR005336]	33190	4	1670	0	0.201265	0	1	1
Mitochondrial ribosomal protein L48 [IPR027487]	33190	1	1670	0	0.0503164	0	1	1
Mitochondrial ribosomal protein L55 superfamily [IPR044884]	33190	1	1670	0	0.0503164	0	1	1
Mitochondrial transcription rescue factor 1 [IPR039167]	33190	2	1670	0	0.100633	0	1	1
Mitochondrial-processing peptidase subunit alpha [IPR037715]	33190	1	1670	0	0.0503164	0	1	1
Mitofusin family [IPR027094]	33190	1	1670	0	0.0503164	0	1	1
Mitofusin-1 [IPR027088]	33190	1	1670	0	0.0503164	0	1	1
Mitogen-activated protein (MAP) kinase kinase kinase 7 [IPR017421]	33190	1	1670	0	0.0503164	0	1	1
Mitogen-activated protein (MAP) kinase kinase kinase kinase [IPR021160]	33190	1	1670	0	0.0503164	0	1	1
Mitogen-activated protein (MAP) kinase p38-like [IPR008352]	33190	2	1670	0	0.100633	0	1	1
Mitogen-activated protein (MAP) kinase phosphatase [IPR008343]	33190	1	1670	0	0.0503164	0	1	1
Mitogen-activated protein (MAP) kinase, ERK1/2 [IPR008349]	33190	2	1670	0	0.100633	0	1	1
Mitogen-activated protein (MAP) kinase, JNK [IPR008351]	33190	2	1670	0	0.100633	0	1	1
Mitogen-activated protein kinase kinase kinase 5/6/15 [IPR046874]	33190	1	1670	0	0.0503164	0	1	1
Mitogen-activated protein kinase kinase kinase, N-terminal [IPR045801]	33190	1	1670	0	0.0503164	0	1	1
Mitoguardin [IPR019392]	33190	1	1670	0	0.0503164	0	1	1
Mitotic spindle checkpoint protein Bub1/Mad3 [IPR015661]	33190	2	1670	0	0.100633	0	1	1
Mitotic spindle checkpoint protein Mad2 [IPR027097]	33190	1	1670	0	0.0503164	0	1	1
Mnd1, HTH domain [IPR040453]	33190	1	1670	0	0.0503164	0	1	1
MnmE, helical domain [IPR025867]	33190	1	1670	0	0.0503164	0	1	1
MnmG, N-terminal domain [IPR040131]	33190	1	1670	0	0.0503164	0	1	1
MnmG-related, conserved site [IPR020595]	33190	1	1670	0	0.0503164	0	1	1
Mo25-like [IPR013878]	33190	2	1670	0	0.100633	0	1	1
MoaA/NifB/PqqE, iron-sulphur binding, conserved site [IPR000385]	33190	1	1670	0	0.0503164	0	1	1
MoaB/Mog domain [IPR001453]	33190	3	1670	0	0.150949	0	1	1
MoaB/Mog-like domain superfamily [IPR036425]	33190	3	1670	0	0.150949	0	1	1
Modifier of rudimentary, Modr [IPR009851]	33190	1	1670	0	0.0503164	0	1	1
MoeA, C-terminal, domain IV [IPR005111]	33190	1	1670	0	0.0503164	0	1	1
MoeA, C-terminal, domain IV superfamily [IPR036688]	33190	1	1670	0	0.0503164	0	1	1
MoeA, N-terminal and linker domain [IPR005110]	33190	1	1670	0	0.0503164	0	1	1
MoeA, N-terminal and linker domain superfamily [IPR036135]	33190	1	1670	0	0.0503164	0	1	1
Moesin tail domain superfamily [IPR008954]	33190	2	1670	0	0.100633	0	1	1
Molybdate-anion transporter [IPR008509]	33190	2	1670	0	0.100633	0	1	1
Molybdate-anion transporter, animal type [IPR030163]	33190	1	1670	0	0.0503164	0	1	1
Molybdenum cofactor biosynthesis C [IPR023045]	33190	1	1670	0	0.0503164	0	1	1
Molybdenum cofactor biosynthesis, conserved site [IPR008284]	33190	2	1670	0	0.100633	0	1	1
Molybdenum cofactor sulfurase, C-terminal [IPR005302]	33190	3	1670	0	0.150949	0	1	1
Molybdopterin biosynthesis MoaE [IPR003448]	33190	1	1670	0	0.0503164	0	1	1
Molybdopterin biosynthesis MoaE subunit superfamily [IPR036563]	33190	1	1670	0	0.0503164	0	1	1
Molybdopterin biosynthesis protein MoeA-like [IPR038987]	33190	1	1670	0	0.0503164	0	1	1
Molybdopterin cofactor biosynthesis C (MoaC) domain [IPR002820]	33190	1	1670	0	0.0503164	0	1	1
Molybdopterin cofactor biosynthesis C (MoaC) domain superfamily [IPR036522]	33190	1	1670	0	0.0503164	0	1	1
Molybdopterin dehydrogenase, FAD-binding [IPR002346]	33190	2	1670	0	0.100633	0	1	1
Molybdopterin oxidoreductase [IPR006656]	33190	1	1670	0	0.0503164	0	1	1
Molybdopterin oxidoreductase, 4Fe-4S domain [IPR006963]	33190	1	1670	0	0.0503164	0	1	1
Molybdopterin synthase catalytic subunit, eukaryotes [IPR028888]	33190	1	1670	0	0.0503164	0	1	1
Molybdopterin synthase sulfur carrier subunit [IPR044672]	33190	1	1670	0	0.0503164	0	1	1
Molybdopterin synthase/thiamin biosynthesis sulphur carrier, beta-grasp [IPR016155]	33190	3	1670	0	0.150949	0	1	1
Mon2, C-terminal [IPR032817]	33190	1	1670	0	0.0503164	0	1	1
Mon2/Sec7/BIG1-like, HDS [IPR015403]	33190	2	1670	0	0.100633	0	1	1
Mon2/Sec7/BIG1-like, HUS domain [IPR032691]	33190	3	1670	0	0.150949	0	1	1
Mon2/Sec7/BIG1-like, dimerisation and cyclophilin-binding domain [IPR032629]	33190	4	1670	0	0.201265	0	1	1
Monothiol glutaredoxin-related [IPR004480]	33190	2	1670	0	0.100633	0	1	1
Morc, S5 domain 2-like [IPR041006]	33190	1	1670	0	0.0503164	0	1	1
Mot1, central domain [IPR022707]	33190	1	1670	0	0.0503164	0	1	1
Motile sperm domain-containing protein 1 [IPR039283]	33190	1	1670	0	0.0503164	0	1	1
Moulting cycle MLT-10-like protein [IPR006954]	33190	19	1670	1	0.956011	1.04601	1	1
Moybdenum cofactor oxidoreductase, dimerisation [IPR005066]	33190	1	1670	0	0.0503164	0	1	1
Mpv17/PMP22 [IPR007248]	33190	3	1670	0	0.150949	0	1	1
Mre11 nuclease, N-terminal metallophosphatase domain [IPR041796]	33190	1	1670	0	0.0503164	0	1	1
Mre11, DNA-binding [IPR007281]	33190	1	1670	0	0.0503164	0	1	1
Mre11, capping domain [IPR038487]	33190	1	1670	0	0.0503164	0	1	1
Mrp, conserved site [IPR000808]	33190	1	1670	0	0.0503164	0	1	1
Mrp/NBP35 ATP-binding protein [IPR019591]	33190	1	1670	0	0.0503164	0	1	1
Mss4 [IPR007515]	33190	1	1670	0	0.0503164	0	1	1
Mss4/translationally controlled tumour-associated TCTP [IPR011323]	33190	2	1670	0	0.100633	0	1	1
Mst1 SARAH domain [IPR024205]	33190	1	1670	0	0.0503164	0	1	1
Mu homology domain [IPR028565]	33190	8	1670	0	0.402531	0	1	1
Mu2, C-terminal domain [IPR043512]	33190	2	1670	0	0.100633	0	1	1
Mucolipin [IPR039031]	33190	1	1670	0	0.0503164	0	1	1
Multi drug resistance-associated protein [IPR005292]	33190	2	1670	0	0.100633	0	1	1
Multicopper oxidase [IPR045087]	33190	1	1670	0	0.0503164	0	1	1
Multicopper oxidase, C-terminal [IPR011706]	33190	1	1670	0	0.0503164	0	1	1
Multicopper oxidase, N-terminal [IPR011707]	33190	1	1670	0	0.0503164	0	1	1
Multicopper oxidase, type 1 [IPR001117]	33190	1	1670	0	0.0503164	0	1	1
Multidrug resistance protein [IPR004734]	33190	1	1670	0	0.0503164	0	1	1
Multifunctional 2-oxoglutarate metabolism enzyme, C-terminal [IPR031717]	33190	2	1670	0	0.100633	0	1	1
Multifunctional 2-oxoglutarate metabolism enzyme, C-terminal domain superfamily [IPR042179]	33190	2	1670	0	0.100633	0	1	1
Multifunctional methyltransferase subunit Trm112 [IPR039127]	33190	1	1670	0	0.0503164	0	1	1
Multiprotein bridging factor 1, N-terminal [IPR013729]	33190	1	1670	0	0.0503164	0	1	1
Multivesicular body subunit 12 [IPR018798]	33190	2	1670	0	0.100633	0	1	1
Multivesicular body subunit 12A [IPR040335]	33190	1	1670	0	0.0503164	0	1	1
Multivesicular body subunit 12B [IPR040297]	33190	1	1670	0	0.0503164	0	1	1
Munc13 homology 1 [IPR014770]	33190	3	1670	0	0.150949	0	1	1
Muniscin C-terminal [IPR018808]	33190	1	1670	0	0.0503164	0	1	1
Mur ligase, C-terminal [IPR004101]	33190	1	1670	0	0.0503164	0	1	1
Mur ligase, C-terminal domain superfamily [IPR036615]	33190	2	1670	0	0.100633	0	1	1
Mur-like, catalytic domain superfamily [IPR036565]	33190	1	1670	0	0.0503164	0	1	1
Muscarinic acetylcholine receptor family [IPR000995]	33190	1	1670	0	0.0503164	0	1	1
Mut7-C RNAse domain [IPR002782]	33190	1	1670	0	0.0503164	0	1	1
MutL, C-terminal domain superfamily [IPR037198]	33190	1	1670	0	0.0503164	0	1	1
MutL, C-terminal domain, dimerisation subdomain [IPR042120]	33190	1	1670	0	0.0503164	0	1	1
MutL, C-terminal domain, regulatory subdomain [IPR042121]	33190	1	1670	0	0.0503164	0	1	1
MutL, C-terminal, dimerisation [IPR014790]	33190	1	1670	0	0.0503164	0	1	1
MutS, connector domain superfamily [IPR036678]	33190	3	1670	0	0.150949	0	1	1
Mvd1, C-terminal [IPR041431]	33190	1	1670	0	0.0503164	0	1	1
Myb domain [IPR017930]	33190	3	1670	0	0.150949	0	1	1
Myc-type, basic helix-loop-helix (bHLH) domain [IPR011598]	33190	32	1670	1	1.61012	0.62107	1	1
Mycolic acid cyclopropane synthase [IPR003333]	33190	2	1670	0	0.100633	0	1	1
Myelin gene regulatory factor C-terminal domain 2 [IPR025719]	33190	1	1670	0	0.0503164	0	1	1
Myelin gene regulatory factor, ICA domain [IPR026932]	33190	1	1670	0	0.0503164	0	1	1
Myelin proteolipid protein PLP [IPR001614]	33190	1	1670	0	0.0503164	0	1	1
Myeloid leukemia factor [IPR019376]	33190	1	1670	0	0.0503164	0	1	1
Myo-inositol-1-phosphate synthase [IPR002587]	33190	1	1670	0	0.0503164	0	1	1
Myo-inositol-1-phosphate synthase, GAPDH-like [IPR013021]	33190	1	1670	0	0.0503164	0	1	1
Myocardin-like [IPR043451]	33190	1	1670	0	0.0503164	0	1	1
Myogenic factor [IPR039704]	33190	1	1670	0	0.0503164	0	1	1
Myosin S1 fragment, N-terminal [IPR008989]	33190	8	1670	0	0.402531	0	1	1
Myosin VI, cargo binding domain [IPR032412]	33190	2	1670	0	0.100633	0	1	1
Myosin light chain Mlc1/alkali [IPR029655]	33190	1	1670	0	0.0503164	0	1	1
Myosin, N-terminal, SH3-like [IPR004009]	33190	9	1670	0	0.452847	0	1	1
Myotubularin family [IPR030564]	33190	7	1670	0	0.352215	0	1	1
Myotubularin-like, phosphatase domain [IPR010569]	33190	7	1670	0	0.352215	0	1	1
Myotubularin-related 12-like C-terminal domain [IPR022587]	33190	1	1670	0	0.0503164	0	1	1
Myotubularin-related protein 6 [IPR030581]	33190	1	1670	0	0.0503164	0	1	1
Myxococcus cysteine-rich repeat [IPR011936]	33190	1	1670	0	0.0503164	0	1	1
N-acetyl-D-glucosamine kinase NAGK-like [IPR039758]	33190	1	1670	0	0.0503164	0	1	1
N-acetylglucosaminyl phosphatidylinositol deacetylase-related [IPR003737]	33190	1	1670	0	0.0503164	0	1	1
N-acetylglucosaminyl-phosphatidylinositol de-N-acetylase [IPR039516]	33190	1	1670	0	0.0503164	0	1	1
N-acetylglucosaminyltransferase II [IPR007754]	33190	1	1670	0	0.0503164	0	1	1
N-acetylmuramoyl-L-alanine amidase domain [IPR002502]	33190	1	1670	0	0.0503164	0	1	1
N-acetylmuramoyl-L-alanine amidase/PGRP domain superfamily [IPR036505]	33190	1	1670	0	0.0503164	0	1	1
N-acetyltransferase 9-like [IPR039135]	33190	1	1670	0	0.0503164	0	1	1
N-acetyltransferase B complex, non-catalytic subunit [IPR019183]	33190	2	1670	0	0.100633	0	1	1
N-acetyltransferase ESCO, acetyl-transferase domain [IPR028009]	33190	1	1670	0	0.0503164	0	1	1
N-acetyltransferase ESCO, zinc-finger [IPR028005]	33190	1	1670	0	0.0503164	0	1	1
N-acetyltransferase Eco1/Protein CHROMOSOME TRANSMISSION FIDELITY 7 [IPR033257]	33190	1	1670	0	0.0503164	0	1	1
N-acyl-L-amino-acid amidohydrolase [IPR010159]	33190	2	1670	0	0.100633	0	1	1
N-acyl-phosphatidylethanolamine-hydrolysing phospholipase D [IPR024884]	33190	1	1670	0	0.0503164	0	1	1
N-alpha-acetyltransferase 30-like [IPR044542]	33190	1	1670	0	0.0503164	0	1	1
N-alpha-acetyltransferase 40 [IPR039949]	33190	1	1670	0	0.0503164	0	1	1
N-alpha-acetyltransferase 60-like [IPR045141]	33190	2	1670	0	0.100633	0	1	1
N-alpha-acetyltransferase 80 [IPR039840]	33190	1	1670	0	0.0503164	0	1	1
N-end aminoacyl transferase, N-terminal [IPR007471]	33190	1	1670	0	0.0503164	0	1	1
N-end rule aminoacyl transferase [IPR030700]	33190	1	1670	0	0.0503164	0	1	1
N-end rule aminoacyl transferase, C-terminal [IPR007472]	33190	1	1670	0	0.0503164	0	1	1
N-lysine methyltransferase FAM173A/B [IPR026170]	33190	1	1670	0	0.0503164	0	1	1
N-terminal RASSF family [IPR033593]	33190	1	1670	0	0.0503164	0	1	1
N-terminal acetyltransferase A, auxiliary subunit [IPR021183]	33190	1	1670	0	0.0503164	0	1	1
N-terminal extension of GAT domain [IPR041198]	33190	1	1670	0	0.0503164	0	1	1
NAB co-repressor domain 2 superfamily [IPR038398]	33190	1	1670	0	0.0503164	0	1	1
NAB co-repressor, domain [IPR006989]	33190	1	1670	0	0.0503164	0	1	1
NAB family [IPR039040]	33190	1	1670	0	0.0503164	0	1	1
NAC A/B domain superfamily [IPR038187]	33190	2	1670	0	0.100633	0	1	1
NAD kinase [IPR002504]	33190	2	1670	0	0.100633	0	1	1
NAD(+) synthetase [IPR003694]	33190	1	1670	0	0.0503164	0	1	1
NAD(P) transhydrogenase, alpha subunit [IPR026255]	33190	1	1670	0	0.0503164	0	1	1
NAD(P) transhydrogenase, alpha subunit, C-terminal [IPR024605]	33190	1	1670	0	0.0503164	0	1	1
NAD(P)H-quinone oxidoreductase subunit D/H [IPR022885]	33190	1	1670	0	0.0503164	0	1	1
NAD/FAD transporter SLC25A32-like [IPR044712]	33190	2	1670	0	0.100633	0	1	1
NAD/GMP synthase [IPR022310]	33190	2	1670	0	0.100633	0	1	1
NADAR [IPR012816]	33190	4	1670	0	0.201265	0	1	1
NADH dehydrogenase 1, beta subcomplex, subunit 6 [IPR019174]	33190	1	1670	0	0.0503164	0	1	1
NADH dehydrogenase [ubiquinone] (complex I), alpha subcomplex subunit 1 [IPR017384]	33190	1	1670	0	0.0503164	0	1	1
NADH dehydrogenase [ubiquinone] (complex I), alpha subcomplex, subunit 2 [IPR016464]	33190	1	1670	0	0.0503164	0	1	1
NADH dehydrogenase [ubiquinone] (complex I), alpha subcomplex, subunit 8 [IPR016680]	33190	1	1670	0	0.0503164	0	1	1
NADH dehydrogenase [ubiquinone] 1 alpha subcomplex assembly factor 3 [IPR034095]	33190	1	1670	0	0.0503164	0	1	1
NADH dehydrogenase [ubiquinone] 1 alpha subcomplex assembly factor 4 [IPR009622]	33190	1	1670	0	0.0503164	0	1	1
NADH dehydrogenase [ubiquinone] 1 alpha subcomplex subunit 10, mitochondrial [IPR015828]	33190	1	1670	0	0.0503164	0	1	1
NADH dehydrogenase [ubiquinone] 1 alpha subcomplex subunit 12 [IPR007763]	33190	4	1670	0	0.201265	0	1	1
NADH dehydrogenase [ubiquinone] 1 alpha subcomplex subunit 5 [IPR006806]	33190	1	1670	0	0.0503164	0	1	1
NADH dehydrogenase [ubiquinone] 1 alpha subcomplex subunit 7 [IPR009947]	33190	1	1670	0	0.0503164	0	1	1
NADH dehydrogenase [ubiquinone] 1 beta subcomplex subunit 2, animal type [IPR026627]	33190	1	1670	0	0.0503164	0	1	1
NADH dehydrogenase [ubiquinone] 1 beta subcomplex subunit 3 [IPR012576]	33190	1	1670	0	0.0503164	0	1	1
NADH dehydrogenase [ubiquinone] 1 beta subcomplex subunit 7, NDUB7 [IPR008698]	33190	1	1670	0	0.0503164	0	1	1
NADH dehydrogenase [ubiquinone] 1 beta subcomplex subunit 8 [IPR008699]	33190	1	1670	0	0.0503164	0	1	1
NADH dehydrogenase [ubiquinone] 1 beta subcomplex subunit 9 [IPR033034]	33190	1	1670	0	0.0503164	0	1	1
NADH dehydrogenase [ubiquinone] 1 subunit C2, NDUC2 [IPR009423]	33190	1	1670	0	0.0503164	0	1	1
NADH dehydrogenase, subunit C [IPR010218]	33190	1	1670	0	0.0503164	0	1	1
NADH ubiquinone oxidoreductase, F subunit [IPR011537]	33190	1	1670	0	0.0503164	0	1	1
NADH-quinone oxidoreductase subunit E, N-terminal [IPR041921]	33190	2	1670	0	0.100633	0	1	1
NADH-quinone oxidoreductase subunit E-like [IPR002023]	33190	1	1670	0	0.0503164	0	1	1
NADH-quinone oxidoreductase, chain G, C-terminal [IPR015405]	33190	1	1670	0	0.0503164	0	1	1
NADH-quinone oxidoreductase, chain I [IPR010226]	33190	2	1670	0	0.100633	0	1	1
NADH-quinone oxidoreductase, subunit D [IPR001135]	33190	1	1670	0	0.0503164	0	1	1
NADH-ubiquinone oxidoreductase 51kDa subunit, FMN-binding domain [IPR011538]	33190	1	1670	0	0.0503164	0	1	1
NADH-ubiquinone oxidoreductase 51kDa subunit, FMN-binding domain superfamily [IPR037225]	33190	1	1670	0	0.0503164	0	1	1
NADH-ubiquinone oxidoreductase 51kDa subunit, iron-sulphur binding domain [IPR019575]	33190	1	1670	0	0.0503164	0	1	1
NADH-ubiquinone oxidoreductase 51kDa subunit, iron-sulphur binding domain superfamily [IPR037207]	33190	1	1670	0	0.0503164	0	1	1
NADH-ubiquinone oxidoreductase flavoprotein 3 [IPR026193]	33190	1	1670	0	0.0503164	0	1	1
NADH-ubiquinone oxidoreductase, 20 Kd subunit [IPR006138]	33190	1	1670	0	0.0503164	0	1	1
NADH-ubiquinone oxidoreductase, subunit 10 [IPR019377]	33190	1	1670	0	0.0503164	0	1	1
NADH:cytochrome b5 reductase-like [IPR001834]	33190	2	1670	0	0.100633	0	1	1
NADH:flavin oxidoreductase/NADH oxidase, N-terminal [IPR001155]	33190	8	1670	0	0.402531	0	1	1
NADH:ubiquinone oxidoreductase intermediate-associated protein 30 [IPR013857]	33190	1	1670	0	0.0503164	0	1	1
NADH:ubiquinone oxidoreductase, 30kDa subunit [IPR001268]	33190	1	1670	0	0.0503164	0	1	1
NADH:ubiquinone oxidoreductase, 30kDa subunit superfamily [IPR037232]	33190	1	1670	0	0.0503164	0	1	1
NADH:ubiquinone oxidoreductase, 30kDa subunit, conserved site [IPR020396]	33190	1	1670	0	0.0503164	0	1	1
NADH:ubiquinone oxidoreductase, 49kDa subunit, conserved site [IPR014029]	33190	1	1670	0	0.0503164	0	1	1
NADH:ubiquinone oxidoreductase, 51kDa subunit, conserved site [IPR001949]	33190	1	1670	0	0.0503164	0	1	1
NADH:ubiquinone oxidoreductase, 75kDa subunit, conserved site [IPR000283]	33190	1	1670	0	0.0503164	0	1	1
NADH:ubiquinone oxidoreductase, ESSS subunit [IPR019329]	33190	1	1670	0	0.0503164	0	1	1
NADH:ubiquinone oxidoreductase, NDUFB5/SGDH subunit [IPR019173]	33190	1	1670	0	0.0503164	0	1	1
NADH:ubiquinone oxidoreductase, iron-sulphur subunit 5 [IPR019342]	33190	1	1670	0	0.0503164	0	1	1
NADH:ubiquinone oxidoreductase, subunit G [IPR010228]	33190	1	1670	0	0.0503164	0	1	1
NADH:ubiquinone oxidoreductase, subunit G, iron-sulphur binding [IPR019574]	33190	1	1670	0	0.0503164	0	1	1
NADH:ubiquinone oxidoreductase, subunit NDUFB4 [IPR009866]	33190	1	1670	0	0.0503164	0	1	1
NADH:ubiquinone oxidoreductase-like, 20kDa subunit [IPR006137]	33190	1	1670	0	0.0503164	0	1	1
NADP transhydrogenase beta-like domain [IPR034300]	33190	1	1670	0	0.0503164	0	1	1
NADPH-cytochrome P450 reductase [IPR023208]	33190	1	1670	0	0.0503164	0	1	1
NADPH-dependent diflavin oxidoreductase 1 [IPR028879]	33190	1	1670	0	0.0503164	0	1	1
NAP-like superfamily [IPR037231]	33190	2	1670	0	0.100633	0	1	1
NAS-36 peptidase [IPR033957]	33190	2	1670	0	0.100633	0	1	1
NAS-37 peptidase [IPR033955]	33190	3	1670	0	0.150949	0	1	1
NB-ARC [IPR002182]	33190	1	1670	0	0.0503164	0	1	1
NCBP2, RNA recognition motif [IPR034148]	33190	1	1670	0	0.0503164	0	1	1
NDT80 DNA-binding domain [IPR024061]	33190	1	1670	0	0.0503164	0	1	1
NDT80 DNA-binding domain superfamily [IPR037141]	33190	1	1670	0	0.0503164	0	1	1
NDUFAF3/Mth938 domain-containing protein [IPR007523]	33190	1	1670	0	0.0503164	0	1	1
NDUFB9, LYR domain [IPR045292]	33190	1	1670	0	0.0503164	0	1	1
NECAP, PHear domain [IPR012466]	33190	1	1670	0	0.0503164	0	1	1
NEDD8-activating enzyme E1 catalytic subunit [IPR030468]	33190	1	1670	0	0.0503164	0	1	1
NEMP family [IPR019358]	33190	1	1670	0	0.0503164	0	1	1
NET domain [IPR027353]	33190	2	1670	0	0.100633	0	1	1
NET domain superfamily [IPR038336]	33190	2	1670	0	0.100633	0	1	1
NF-kappa-B-activating protein [IPR040466]	33190	1	1670	0	0.0503164	0	1	1
NF-kappa-B-activating protein, C-terminal [IPR009269]	33190	1	1670	0	0.0503164	0	1	1
NF-kappa-B/Dorsal [IPR000451]	33190	1	1670	0	0.0503164	0	1	1
NFACT protein, C-terminal [IPR021846]	33190	1	1670	0	0.0503164	0	1	1
NFACT, RNA-binding domain [IPR008532]	33190	2	1670	0	0.100633	0	1	1
NFU1-like [IPR035433]	33190	1	1670	0	0.0503164	0	1	1
NGN domain [IPR005100]	33190	1	1670	0	0.0503164	0	1	1
NGN domain, eukaryotic [IPR039385]	33190	1	1670	0	0.0503164	0	1	1
NHL repeat [IPR001258]	33190	6	1670	0	0.301898	0	1	1
NIF system FeS cluster assembly, NifU, C-terminal [IPR001075]	33190	1	1670	0	0.0503164	0	1	1
NIF system FeS cluster assembly, NifU, N-terminal [IPR002871]	33190	1	1670	0	0.0503164	0	1	1
NIPSNAP [IPR012577]	33190	1	1670	0	0.0503164	0	1	1
NLE [IPR012972]	33190	2	1670	0	0.100633	0	1	1
NO signalling/Golgi transport ligand-binding domain superfamily [IPR024096]	33190	8	1670	0	0.402531	0	1	1
NOB1 zinc finger-like superfamily [IPR036283]	33190	1	1670	0	0.0503164	0	1	1
NOG, C-terminal [IPR012973]	33190	1	1670	0	0.0503164	0	1	1
NOG1, N-terminal helical domain [IPR041623]	33190	1	1670	0	0.0503164	0	1	1
NOL6/Upt22 [IPR005554]	33190	1	1670	0	0.0503164	0	1	1
NOPS [IPR012975]	33190	1	1670	0	0.0503164	0	1	1
NOSIC [IPR012976]	33190	3	1670	0	0.150949	0	1	1
NOT2/NOT3/NOT5, C-terminal [IPR007282]	33190	2	1670	0	0.100633	0	1	1
NOT4, modified RING finger, HC subclass (C4C4-type) [IPR039515]	33190	1	1670	0	0.0503164	0	1	1
NPL4, zinc-binding putative [IPR007716]	33190	1	1670	0	0.0503164	0	1	1
NSF attachment protein [IPR000744]	33190	2	1670	0	0.100633	0	1	1
NSFL1 cofactor p47, SEP domain superfamily [IPR036241]	33190	1	1670	0	0.0503164	0	1	1
NT-type C2 domain [IPR019448]	33190	2	1670	0	0.100633	0	1	1
NUC153 [IPR012580]	33190	2	1670	0	0.100633	0	1	1
NUDE family [IPR033494]	33190	1	1670	0	0.0503164	0	1	1
NUDIX hydrolase [IPR020476]	33190	3	1670	0	0.150949	0	1	1
NUDIX hydrolase, NudL, conserved site [IPR000059]	33190	1	1670	0	0.0503164	0	1	1
NVL2, N-terminal domain superfamily [IPR038100]	33190	1	1670	0	0.0503164	0	1	1
NVL2, nucleolin binding domain [IPR031996]	33190	1	1670	0	0.0503164	0	1	1
Na+/H+ exchanger [IPR004709]	33190	7	1670	0	0.352215	0	1	1
Na,K-Atpase Interacting protein [IPR008516]	33190	1	1670	0	0.0503164	0	1	1
Nab, N-terminal [IPR006988]	33190	1	1670	0	0.0503164	0	1	1
Nab2/ZC3H14, N-terminal domain superfamily [IPR043094]	33190	1	1670	0	0.0503164	0	1	1
NadR/Ttd14, AAA domain [IPR038727]	33190	1	1670	0	0.0503164	0	1	1
Nanos domain superfamily [IPR038129]	33190	4	1670	0	0.201265	0	1	1
Nanos/Xcat2 [IPR008705]	33190	3	1670	0	0.150949	0	1	1
Nas2, N-terminal [IPR040815]	33190	1	1670	0	0.0503164	0	1	1
Nascent polypeptide-associated complex NAC domain [IPR002715]	33190	2	1670	0	0.100633	0	1	1
Nascent polypeptide-associated complex subunit alpha [IPR016641]	33190	1	1670	0	0.0503164	0	1	1
Nascent polypeptide-associated complex subunit alpha-like, UBA domain [IPR044034]	33190	2	1670	0	0.100633	0	1	1
Nav/unc-53 family [IPR039041]	33190	1	1670	0	0.0503164	0	1	1
Nck-associated protein 1 [IPR019137]	33190	1	1670	0	0.0503164	0	1	1
Ndc80 domain superfamily [IPR038273]	33190	1	1670	0	0.0503164	0	1	1
Nebulin repeat [IPR000900]	33190	1	1670	0	0.0503164	0	1	1
Nedd8-like ubiquitin [IPR038738]	33190	1	1670	0	0.0503164	0	1	1
Negative cofactor 2 complex subunit alpha/DNA polymerase epsilon subunit C [IPR027116]	33190	1	1670	0	0.0503164	0	1	1
Negative cofactor 2 complex subunit beta [IPR042225]	33190	1	1670	0	0.0503164	0	1	1
Nephrocystin-1 [IPR039687]	33190	1	1670	0	0.0503164	0	1	1
Nephrocystin-4 [IPR029775]	33190	3	1670	0	0.150949	0	1	1
Neprilysin-21 [IPR030082]	33190	1	1670	0	0.0503164	0	1	1
Netrin module, non-TIMP type [IPR018933]	33190	3	1670	0	0.150949	0	1	1
Netrin receptor UNC5 [IPR037936]	33190	1	1670	0	0.0503164	0	1	1
Neurabin-1/2, PDZ domain [IPR040645]	33190	1	1670	0	0.0503164	0	1	1
Neurabin-like family [IPR043446]	33190	1	1670	0	0.0503164	0	1	1
Neural cell adhesion [IPR009138]	33190	1	1670	0	0.0503164	0	1	1
Neuralized [IPR037962]	33190	2	1670	0	0.100633	0	1	1
Neuralized homology repeat (NHR) domain [IPR006573]	33190	2	1670	0	0.100633	0	1	1
Neurensin [IPR024883]	33190	1	1670	0	0.0503164	0	1	1
Neurexin/syndecan/glycophorin C [IPR003585]	33190	1	1670	0	0.0503164	0	1	1
Neurobeachin, alpha-solenoid region [IPR046852]	33190	1	1670	0	0.0503164	0	1	1
Neurobeachin, beta-propeller domain [IPR046851]	33190	1	1670	0	0.0503164	0	1	1
Neurobeachin-like, DUF1088 [IPR010508]	33190	1	1670	0	0.0503164	0	1	1
Neurobeachin/BDCP, DUF4704 [IPR031570]	33190	1	1670	0	0.0503164	0	1	1
Neurochondrin [IPR008709]	33190	1	1670	0	0.0503164	0	1	1
Neuroendocrine 7B2 precursor [IPR007945]	33190	1	1670	0	0.0503164	0	1	1
Neurofascin/L1/NrCAM, C-terminal domain [IPR026966]	33190	1	1670	0	0.0503164	0	1	1
Neurogenic differentiation factor, domain of unknown function [IPR022575]	33190	2	1670	0	0.100633	0	1	1
Neurokinin receptor [IPR001681]	33190	1	1670	0	0.0503164	0	1	1
Neurolysin/Thimet oligopeptidase, domain 2 [IPR024077]	33190	2	1670	0	0.100633	0	1	1
Neuropeptide FF receptor family [IPR005395]	33190	1	1670	0	0.0503164	0	1	1
Neuropeptide Y receptor family [IPR000611]	33190	13	1670	0	0.654113	0	1	1
Neuropeptide-like peptide 36 [IPR040279]	33190	4	1670	0	0.201265	0	1	1
Next to BRCA1, central domain [IPR032350]	33190	1	1670	0	0.0503164	0	1	1
Nicalin [IPR016574]	33190	1	1670	0	0.0503164	0	1	1
Nicastrin [IPR008710]	33190	2	1670	0	0.100633	0	1	1
Nicastrin, small lobe [IPR041084]	33190	3	1670	0	0.150949	0	1	1
Nicotinamide phosphoribosyl transferase [IPR016471]	33190	1	1670	0	0.0503164	0	1	1
Nicotinamide phosphoribosyltransferase, N-terminal domain [IPR041529]	33190	1	1670	0	0.0503164	0	1	1
Nicotinate phosphoribosyltransferase C-terminal domain [IPR041619]	33190	1	1670	0	0.0503164	0	1	1
Nicotinate phosphoribosyltransferase family [IPR007229]	33190	1	1670	0	0.0503164	0	1	1
Nicotinate phosphoribosyltransferase pncB-type [IPR006405]	33190	1	1670	0	0.0503164	0	1	1
Nicotinate phosphoribosyltransferase, N-terminal domain [IPR040727]	33190	1	1670	0	0.0503164	0	1	1
Nicotinate phosphoribosyltransferase-like, C-terminal [IPR036068]	33190	2	1670	0	0.100633	0	1	1
Nicotinate/nicotinamide nucleotide adenylyltransferase [IPR005248]	33190	1	1670	0	0.0503164	0	1	1
Nicotinate/nicotinamide phosphoribosyltransferase [IPR041525]	33190	2	1670	0	0.100633	0	1	1
Niemann-Pick C1, N-terminal [IPR032190]	33190	1	1670	0	0.0503164	0	1	1
Nin one binding (NOB1) Zn-ribbon-like [IPR014881]	33190	1	1670	0	0.0503164	0	1	1
Nit1/2, carbon-nitrogen hydrolase domain [IPR045254]	33190	1	1670	0	0.0503164	0	1	1
Nitric oxide synthase-interacting protein [IPR016818]	33190	1	1670	0	0.0503164	0	1	1
Nitric oxide synthase-interacting protein, zinc-finger [IPR031790]	33190	1	1670	0	0.0503164	0	1	1
Nitrilase/Cyanide hydratase [IPR044149]	33190	1	1670	0	0.0503164	0	1	1
Nitrilase/cyanide hydratase, conserved site [IPR000132]	33190	1	1670	0	0.0503164	0	1	1
Nitrobindin family [IPR045165]	33190	6	1670	0	0.301898	0	1	1
Nitrogen permease regulator 2 [IPR009348]	33190	1	1670	0	0.0503164	0	1	1
Nitrogen permease regulator 3 [IPR005365]	33190	2	1670	0	0.100633	0	1	1
Nitrogen regulatory PII-like, alpha/beta [IPR011322]	33190	1	1670	0	0.0503164	0	1	1
Nitrogen regulatory protein PII/ATP phosphoribosyltransferase, C-terminal [IPR015867]	33190	1	1670	0	0.0503164	0	1	1
Nitroreductase [IPR029479]	33190	1	1670	0	0.0503164	0	1	1
Nitroreductase-like [IPR000415]	33190	1	1670	0	0.0503164	0	1	1
Nmd3, N-terminal [IPR007064]	33190	1	1670	0	0.0503164	0	1	1
NodB homology domain [IPR002509]	33190	1	1670	0	0.0503164	0	1	1
Non-specific endonuclease [IPR040255]	33190	1	1670	0	0.0503164	0	1	1
Non-structural maintenance of chromosome element 4, C-terminal [IPR014854]	33190	1	1670	0	0.0503164	0	1	1
Non-structural maintenance of chromosomes element 1 [IPR011513]	33190	1	1670	0	0.0503164	0	1	1
Nonaspanin (TM9SF) [IPR004240]	33190	4	1670	0	0.201265	0	1	1
Nonsense-mediated mRNA decay factor SMG8 [IPR028802]	33190	1	1670	0	0.0503164	0	1	1
Nonsense-mediated mRNA decay factor SMG8/SMG9 [IPR019354]	33190	1	1670	0	0.0503164	0	1	1
Nonsense-mediated mRNA decay factor SMG9 [IPR039177]	33190	1	1670	0	0.0503164	0	1	1
Nonsense-mediated mRNA decay protein 3 [IPR039722]	33190	1	1670	0	0.0503164	0	1	1
Nonsense-mediated mRNA decay protein Nmd2/UPF2 [IPR039762]	33190	1	1670	0	0.0503164	0	1	1
Nop domain [IPR002687]	33190	3	1670	0	0.150949	0	1	1
Nop domain superfamily [IPR036070]	33190	3	1670	0	0.150949	0	1	1
Nop, C-terminal domain [IPR042239]	33190	3	1670	0	0.150949	0	1	1
Not2/Not3/Not5 [IPR040168]	33190	2	1670	0	0.100633	0	1	1
Notch [IPR008297]	33190	1	1670	0	0.0503164	0	1	1
Notch domain [IPR000800]	33190	3	1670	0	0.150949	0	1	1
Notch, NOD domain [IPR010660]	33190	2	1670	0	0.100633	0	1	1
Notch, NODP domain [IPR011656]	33190	1	1670	0	0.0503164	0	1	1
Notch-like domain superfamily [IPR035993]	33190	3	1670	0	0.150949	0	1	1
Novel protein kinase C epsilon, catalytic domain [IPR034669]	33190	1	1670	0	0.0503164	0	1	1
Nrap protein domain 1 [IPR035082]	33190	1	1670	0	0.0503164	0	1	1
Nrap protein, domain 2 [IPR035367]	33190	1	1670	0	0.0503164	0	1	1
Nrap protein, domain 3 [IPR035368]	33190	1	1670	0	0.0503164	0	1	1
Nrap protein, domain 4 [IPR035369]	33190	1	1670	0	0.0503164	0	1	1
Nrap protein, domain 5 [IPR035370]	33190	1	1670	0	0.0503164	0	1	1
Nrap protein, domain 6 [IPR035371]	33190	1	1670	0	0.0503164	0	1	1
Nse4/EID family [IPR027786]	33190	1	1670	0	0.0503164	0	1	1
Nuclear RNA export factor Tap, RNA-binding domain [IPR015245]	33190	1	1670	0	0.0503164	0	1	1
Nuclear RNA export factor [IPR030217]	33190	1	1670	0	0.0503164	0	1	1
Nuclear anchorage protein 1-like [IPR039906]	33190	3	1670	0	0.150949	0	1	1
Nuclear cap-binding protein subunit 1 [IPR027159]	33190	1	1670	0	0.0503164	0	1	1
Nuclear cap-binding protein subunit 2 [IPR027157]	33190	1	1670	0	0.0503164	0	1	1
Nuclear condensin complex subunit 3, C-terminal domain [IPR025977]	33190	1	1670	0	0.0503164	0	1	1
Nuclear envelope phosphatase-regulatory subunit 1 [IPR019168]	33190	1	1670	0	0.0503164	0	1	1
Nuclear factor related to kappa-B-binding protein [IPR024867]	33190	1	1670	0	0.0503164	0	1	1
Nuclear polyadenylated RNA-binding protein Nab2/ZC3H14 [IPR040366]	33190	1	1670	0	0.0503164	0	1	1
Nuclear pore complex protein NUP96, C-terminal domain [IPR021967]	33190	1	1670	0	0.0503164	0	1	1
Nuclear pore complex protein NUP98-NUP96 [IPR037637]	33190	2	1670	0	0.100633	0	1	1
Nuclear pore complex protein Nup133-like [IPR037624]	33190	1	1670	0	0.0503164	0	1	1
Nuclear pore complex protein Nup98-Nup96-like, autopeptidase S59 domain [IPR007230]	33190	1	1670	0	0.0503164	0	1	1
Nuclear pore complex protein Nup98-Nup96-like, autopeptidase S59 domain superfamily [IPR036903]	33190	1	1670	0	0.0503164	0	1	1
Nuclear pore complex protein [IPR026054]	33190	1	1670	0	0.0503164	0	1	1
Nuclear pore localisation protein NPL4, C-terminal [IPR007717]	33190	1	1670	0	0.0503164	0	1	1
Nuclear pore membrane glycoprotein 210-like [IPR045197]	33190	2	1670	0	0.100633	0	1	1
Nuclear pore protein 84/107 [IPR007252]	33190	1	1670	0	0.0503164	0	1	1
Nuclear protein 1-like [IPR018792]	33190	1	1670	0	0.0503164	0	1	1
Nuclear protein DGCR14/ESS-2 [IPR019148]	33190	1	1670	0	0.0503164	0	1	1
Nuclear protein localization protein 4 [IPR016563]	33190	1	1670	0	0.0503164	0	1	1
Nuclear speckle splicing regulatory protein 1 [IPR042816]	33190	1	1670	0	0.0503164	0	1	1
Nuclear speckle splicing regulatory protein 1, N-terminal [IPR018612]	33190	1	1670	0	0.0503164	0	1	1
Nuclear transcription factor Y subunit A [IPR001289]	33190	2	1670	0	0.100633	0	1	1
Nuclear translocator [IPR001067]	33190	1	1670	0	0.0503164	0	1	1
Nuclear transport factor 2 domain [IPR002075]	33190	3	1670	0	0.150949	0	1	1
Nuclear transport factor 2, eukaryote [IPR018222]	33190	4	1670	0	0.201265	0	1	1
Nuclear transport factor 2/Mtr2 [IPR045875]	33190	2	1670	0	0.100633	0	1	1
Nucleobase cation symporter 2 family [IPR006043]	33190	3	1670	0	0.150949	0	1	1
Nucleobindin [IPR040250]	33190	1	1670	0	0.0503164	0	1	1
Nucleolar GTP-binding protein 1 [IPR024926]	33190	1	1670	0	0.0503164	0	1	1
Nucleolar GTP-binding protein 1, Rossman-fold domain [IPR010674]	33190	1	1670	0	0.0503164	0	1	1
Nucleolar GTP-binding protein 2 [IPR024929]	33190	2	1670	0	0.100633	0	1	1
Nucleolar GTP-binding protein 2, N-terminal domain [IPR012971]	33190	1	1670	0	0.0503164	0	1	1
Nucleolar complex protein 2 [IPR005343]	33190	1	1670	0	0.0503164	0	1	1
Nucleolar complex protein 4 [IPR027193]	33190	1	1670	0	0.0503164	0	1	1
Nucleolar complex-associated protein 3 [IPR016903]	33190	1	1670	0	0.0503164	0	1	1
Nucleolar complex-associated protein 3, N-terminal [IPR011501]	33190	1	1670	0	0.0503164	0	1	1
Nucleolar pre-ribosomal-associated protein 1 [IPR039844]	33190	1	1670	0	0.0503164	0	1	1
Nucleolar pre-ribosomal-associated protein 1, C-terminal domain [IPR032436]	33190	1	1670	0	0.0503164	0	1	1
Nucleolar protein 10/Enp2 [IPR040382]	33190	1	1670	0	0.0503164	0	1	1
Nucleolar protein 14 [IPR007276]	33190	1	1670	0	0.0503164	0	1	1
Nucleolar protein 58/56, N-terminal [IPR012974]	33190	2	1670	0	0.100633	0	1	1
Nucleolar protein 9 [IPR040000]	33190	1	1670	0	0.0503164	0	1	1
Nucleolar protein Nop56/Nop58 [IPR045056]	33190	2	1670	0	0.100633	0	1	1
Nucleolar protein of 40 kDa [IPR037320]	33190	1	1670	0	0.0503164	0	1	1
Nucleolus and neural progenitor protein-like, N-terminal domain [IPR027951]	33190	1	1670	0	0.0503164	0	1	1
Nucleoporin FG repeat [IPR025574]	33190	3	1670	0	0.150949	0	1	1
Nucleoporin NSP1/NUP62 [IPR026010]	33190	2	1670	0	0.100633	0	1	1
Nucleoporin Nup120/160 [IPR021717]	33190	1	1670	0	0.0503164	0	1	1
Nucleoporin Nup186/Nup192/Nup205 [IPR021827]	33190	2	1670	0	0.100633	0	1	1
Nucleoporin Nup54, alpha-helical domain [IPR025712]	33190	1	1670	0	0.0503164	0	1	1
Nucleoporin Nup54/Nup57/Nup44 [IPR024864]	33190	1	1670	0	0.0503164	0	1	1
Nucleoporin Nup85-like [IPR011502]	33190	2	1670	0	0.100633	0	1	1
Nucleoporin Seh1 [IPR037597]	33190	1	1670	0	0.0503164	0	1	1
Nucleoporin interacting component Nup93/Nic96 [IPR007231]	33190	1	1670	0	0.0503164	0	1	1
Nucleoporin peptidase S59-like [IPR037665]	33190	2	1670	0	0.100633	0	1	1
Nucleoporin protein Ndc1-Nup [IPR019049]	33190	1	1670	0	0.0503164	0	1	1
Nucleoporin, NSP1-like, C-terminal [IPR007758]	33190	1	1670	0	0.0503164	0	1	1
Nucleoporin, NUP53 [IPR017389]	33190	1	1670	0	0.0503164	0	1	1
Nucleoporin, Nup133/Nup155-like, C-terminal [IPR007187]	33190	1	1670	0	0.0503164	0	1	1
Nucleoporin, Nup133/Nup155-like, N-terminal [IPR014908]	33190	1	1670	0	0.0503164	0	1	1
Nucleoporin, Nup155-like [IPR004870]	33190	1	1670	0	0.0503164	0	1	1
Nucleoporin, Nup155-like, C-terminal, subdomain 1 [IPR042533]	33190	1	1670	0	0.0503164	0	1	1
Nucleoporin, Nup155-like, C-terminal, subdomain 2 [IPR042537]	33190	1	1670	0	0.0503164	0	1	1
Nucleoporin, Nup155-like, C-terminal, subdomain 3 [IPR042538]	33190	1	1670	0	0.0503164	0	1	1
Nucleoredoxin-like protein 2 [IPR029519]	33190	1	1670	0	0.0503164	0	1	1
Nucleoside 2-deoxyribosyltransferase-like [IPR039470]	33190	1	1670	0	0.0503164	0	1	1
Nucleoside diphosphate kinase [IPR001564]	33190	2	1670	0	0.100633	0	1	1
Nucleoside diphosphate kinase, active site [IPR023005]	33190	3	1670	0	0.150949	0	1	1
Nucleoside diphosphate kinase-like domain [IPR034907]	33190	3	1670	0	0.150949	0	1	1
Nucleoside diphosphate kinase-like domain superfamily [IPR036850]	33190	3	1670	0	0.150949	0	1	1
Nucleoside phosphorylase domain [IPR000845]	33190	6	1670	0	0.301898	0	1	1
Nucleoside phosphorylase superfamily [IPR035994]	33190	7	1670	0	0.352215	0	1	1
Nucleoside triphosphate pyrophosphatase Maf-like protein [IPR003697]	33190	1	1670	0	0.0503164	0	1	1
Nucleosome assembly protein (NAP) [IPR002164]	33190	2	1670	0	0.100633	0	1	1
Nucleosome-remodeling factor subunit BPTF [IPR038028]	33190	1	1670	0	0.0503164	0	1	1
Nucleotide cyclase [IPR029787]	33190	41	1670	2	2.06297	0.969476	1	1
Nucleotide-diphospho-sugar transferase [IPR005069]	33190	7	1670	0	0.352215	0	1	1
Nucleotide-sugar transporter-related [IPR012404]	33190	1	1670	0	0.0503164	0	1	1
Nucleotidyl transferase domain [IPR005835]	33190	3	1670	0	0.150949	0	1	1
Nucleotidyltransferase Trf4-like [IPR045862]	33190	1	1670	0	0.0503164	0	1	1
Nucleotidyltransferase superfamily [IPR043519]	33190	15	1670	0	0.754745	0	1	1
Nucleotidyltransferase, class I-like, C-terminal [IPR011068]	33190	1	1670	0	0.0503164	0	1	1
NudC N-terminal domain [IPR025934]	33190	1	1670	0	0.0503164	0	1	1
NudC family [IPR037898]	33190	1	1670	0	0.0503164	0	1	1
Nudix hydrolase 6-like [IPR003293]	33190	5	1670	0	0.251582	0	1	1
Nuf2, N-terminal domain superfamily [IPR038275]	33190	1	1670	0	0.0503164	0	1	1
NuoE domain [IPR042128]	33190	1	1670	0	0.0503164	0	1	1
NusG, N-terminal [IPR006645]	33190	1	1670	0	0.0503164	0	1	1
NusG, N-terminal domain superfamily [IPR036735]	33190	1	1670	0	0.0503164	0	1	1
O-GlcNAc transferase, C-terminal [IPR029489]	33190	1	1670	0	0.0503164	0	1	1
O-phosphoseryl-tRNA(Sec) selenium transferase [IPR019872]	33190	1	1670	0	0.0503164	0	1	1
OB-fold nucleic acid binding domain, AA-tRNA synthetase-type [IPR004365]	33190	4	1670	0	0.201265	0	1	1
OBG-type GTPase [IPR045086]	33190	2	1670	0	0.100633	0	1	1
OBG-type guanine nucleotide-binding (G) domain [IPR031167]	33190	6	1670	0	0.301898	0	1	1
OCRE domain [IPR041591]	33190	2	1670	0	0.100633	0	1	1
ODR-4-like [IPR029454]	33190	1	1670	0	0.0503164	0	1	1
OKL38 family [IPR029731]	33190	1	1670	0	0.0503164	0	1	1
OPI10 family [IPR031318]	33190	1	1670	0	0.0503164	0	1	1
OST-HTH/LOTUS domain [IPR025605]	33190	1	1670	0	0.0503164	0	1	1
OTU domain [IPR003323]	33190	5	1670	0	0.251582	0	1	1
OTU domain-containing protein 5 [IPR031084]	33190	1	1670	0	0.0503164	0	1	1
Occludin homology domain [IPR010844]	33190	1	1670	0	0.0503164	0	1	1
Octanoyltransferase [IPR000544]	33190	1	1670	0	0.0503164	0	1	1
Octanoyltransferase, conserved site [IPR020605]	33190	1	1670	0	0.0503164	0	1	1
Octopamine receptor [IPR002002]	33190	1	1670	0	0.0503164	0	1	1
Oligo-1,6-glucosidase, domain 2 [IPR045857]	33190	1	1670	0	0.0503164	0	1	1
Oligoribonuclease [IPR022894]	33190	1	1670	0	0.0503164	0	1	1
Oligosaccharide biosynthesis protein Alg14-like [IPR013969]	33190	1	1670	0	0.0503164	0	1	1
Oligosaccharyl transferase complex, subunit OST3/OST6 [IPR021149]	33190	2	1670	0	0.100633	0	1	1
Oligosaccharyl transferase, STT3 subunit [IPR003674]	33190	1	1670	0	0.0503164	0	1	1
Oligosaccharyltransferase complex subunit [IPR007915]	33190	1	1670	0	0.0503164	0	1	1
Optic atrophy 3-like [IPR010754]	33190	1	1670	0	0.0503164	0	1	1
Orai superfamily [IPR038350]	33190	1	1670	0	0.0503164	0	1	1
Orc1/Cdc6-type DNA replication protein, archaea [IPR014277]	33190	1	1670	0	0.0503164	0	1	1
Organic solute carrier protein 1 [IPR019332]	33190	1	1670	0	0.0503164	0	1	1
Origin recognition complex subunit 4 [IPR016527]	33190	1	1670	0	0.0503164	0	1	1
Origin recognition complex, subunit 1 [IPR020793]	33190	1	1670	0	0.0503164	0	1	1
Origin recognition complex, subunit 2 [IPR007220]	33190	1	1670	0	0.0503164	0	1	1
Origin recognition complex, subunit 5 [IPR020796]	33190	1	1670	0	0.0503164	0	1	1
Orn/DAP/Arg decarboxylase 2, C-terminal [IPR022643]	33190	3	1670	0	0.150949	0	1	1
Orn/DAP/Arg decarboxylase 2, N-terminal [IPR022644]	33190	3	1670	0	0.150949	0	1	1
Orn/DAP/Arg decarboxylase 2, conserved site [IPR022657]	33190	1	1670	0	0.0503164	0	1	1
Orn/DAP/Arg decarboxylase 2, pyridoxal-phosphate binding site [IPR022653]	33190	2	1670	0	0.100633	0	1	1
Ornithine aminotransferase [IPR010164]	33190	1	1670	0	0.0503164	0	1	1
Ornithine decarboxylase [IPR002433]	33190	3	1670	0	0.150949	0	1	1
Ornithine decarboxylase antizyme [IPR002993]	33190	1	1670	0	0.0503164	0	1	1
Ornithine decarboxylase antizyme superfamily [IPR038581]	33190	1	1670	0	0.0503164	0	1	1
Ornithine/DAP/Arg decarboxylase [IPR000183]	33190	3	1670	0	0.150949	0	1	1
Orotate phosphoribosyl transferase domain [IPR004467]	33190	2	1670	0	0.100633	0	1	1
Orotate phosphoribosyltransferase [IPR023031]	33190	2	1670	0	0.100633	0	1	1
Orotidine 5'-phosphate decarboxylase [IPR014732]	33190	1	1670	0	0.0503164	0	1	1
Orotidine 5'-phosphate decarboxylase domain [IPR001754]	33190	1	1670	0	0.0503164	0	1	1
Orphan nuclear receptor [IPR003070]	33190	1	1670	0	0.0503164	0	1	1
Osteonectin-like, conserved site [IPR001999]	33190	1	1670	0	0.0503164	0	1	1
Osteopetrosis-associated transmembrane protein 1 precursor [IPR019172]	33190	1	1670	0	0.0503164	0	1	1
Otopetrin [IPR004878]	33190	4	1670	0	0.201265	0	1	1
Ovo-like [IPR027756]	33190	1	1670	0	0.0503164	0	1	1
Oxalate/formate antiporter family transporter [IPR004741]	33190	1	1670	0	0.0503164	0	1	1
Oxidoreductase, molybdopterin-binding domain [IPR000572]	33190	1	1670	0	0.0503164	0	1	1
Oxidoreductase, molybdopterin-binding domain superfamily [IPR036374]	33190	1	1670	0	0.0503164	0	1	1
Oxidoreductase-like domain-containing protein 1 [IPR039251]	33190	1	1670	0	0.0503164	0	1	1
Oxidoreductase-like, N-terminal [IPR019180]	33190	2	1670	0	0.100633	0	1	1
Oxoglutarate/iron-dependent dioxygenase [IPR005123]	33190	10	1670	0	0.503164	0	1	1
Oxoglutarate/iron-dependent oxygenase, C-terminal degradation domain [IPR019601]	33190	1	1670	0	0.0503164	0	1	1
Oxoprolinase family [IPR045079]	33190	1	1670	0	0.0503164	0	1	1
Oxysterol-binding protein [IPR000648]	33190	5	1670	0	0.251582	0	1	1
Oxysterol-binding protein superfamily [IPR037239]	33190	4	1670	0	0.201265	0	1	1
Oxysterol-binding protein, conserved site [IPR018494]	33190	4	1670	0	0.201265	0	1	1
P-type ATPase subfamily IIC, subunit alpha [IPR005775]	33190	2	1670	0	0.100633	0	1	1
P-type ATPase, subfamily IIA, SERCA-type [IPR005782]	33190	1	1670	0	0.0503164	0	1	1
P-type ATPase, subfamily V [IPR006544]	33190	3	1670	0	0.150949	0	1	1
P-type ATPase, subfamily IB [IPR027256]	33190	1	1670	0	0.0503164	0	1	1
P-type ATPase, subfamily IIA, PMR1-type [IPR006413]	33190	1	1670	0	0.0503164	0	1	1
P25-alpha [IPR008907]	33190	1	1670	0	0.0503164	0	1	1
P2X purinoreceptor 7, intracellular domain [IPR046815]	33190	3	1670	0	0.150949	0	1	1
P53-induced protein [IPR015664]	33190	1	1670	0	0.0503164	0	1	1
PA2G4 family [IPR004545]	33190	1	1670	0	0.0503164	0	1	1
PABC (PABP) domain [IPR036053]	33190	2	1670	0	0.100633	0	1	1
PABIR1/2/3 [IPR026716]	33190	1	1670	0	0.0503164	0	1	1
PABP, RNA recognition motif 2 [IPR045305]	33190	1	1670	0	0.0503164	0	1	1
PAC motif [IPR001610]	33190	1	1670	0	0.0503164	0	1	1
PAN-3 domain [IPR006583]	33190	3	1670	0	0.150949	0	1	1
PAN/Apple domain [IPR003609]	33190	36	1670	1	1.81139	0.552063	1	1
PAN2, UCH domain [IPR028881]	33190	1	1670	0	0.0503164	0	1	1
PAN2-PAN3 deadenylation complex subunit PAN3 [IPR030844]	33190	1	1670	0	0.0503164	0	1	1
PAP/25A-associated [IPR002058]	33190	7	1670	0	0.352215	0	1	1
PAR basic leucine zipper protein [IPR040223]	33190	5	1670	0	0.251582	0	1	1
PAS domain [IPR000014]	33190	8	1670	0	0.402531	0	1	1
PAS domain superfamily [IPR035965]	33190	9	1670	0	0.452847	0	1	1
PAS fold [IPR013767]	33190	6	1670	0	0.301898	0	1	1
PAS-associated, C-terminal [IPR000700]	33190	1	1670	0	0.0503164	0	1	1
PAT complex subunit Asterix [IPR005351]	33190	1	1670	0	0.0503164	0	1	1
PAT complex subunit CCDC47 [IPR012879]	33190	1	1670	0	0.0503164	0	1	1
PAW domain superfamily [IPR038680]	33190	1	1670	0	0.0503164	0	1	1
PAX family [IPR043565]	33190	9	1670	0	0.452847	0	1	1
PAX-interacting protein 1 [IPR037886]	33190	1	1670	0	0.0503164	0	1	1
PBDC1-like domain superfamily [IPR023139]	33190	1	1670	0	0.0503164	0	1	1
PBS lyase HEAT-like repeat [IPR004155]	33190	2	1670	0	0.100633	0	1	1
PCAF, N-terminal [IPR009464]	33190	1	1670	0	0.0503164	0	1	1
PD-(D/E)XK endonuclease-like domain superfamily [IPR011604]	33190	1	1670	0	0.0503164	0	1	1
PDCD5-like [IPR002836]	33190	1	1670	0	0.0503164	0	1	1
PDCD5-like superfamily [IPR036883]	33190	1	1670	0	0.0503164	0	1	1
PDGF/VEGF domain [IPR000072]	33190	1	1670	0	0.0503164	0	1	1
PDK/BCKDK protein kinase [IPR039028]	33190	2	1670	0	0.100633	0	1	1
PDZ domain-containing protein 8 [IPR039275]	33190	1	1670	0	0.0503164	0	1	1
PDZ domain-containing protein GIPC1/2/3 [IPR017379]	33190	1	1670	0	0.0503164	0	1	1
PDZ-binding protein, CRIPT [IPR019367]	33190	1	1670	0	0.0503164	0	1	1
PEBP-like superfamily [IPR036610]	33190	5	1670	0	0.251582	0	1	1
PEGA [IPR013229]	33190	1	1670	0	0.0503164	0	1	1
PET domain [IPR010442]	33190	3	1670	0	0.150949	0	1	1
PET prickle [IPR033723]	33190	1	1670	0	0.0503164	0	1	1
PEX5/PEX5L [IPR024111]	33190	1	1670	0	0.0503164	0	1	1
PFTB repeat [IPR001330]	33190	3	1670	0	0.150949	0	1	1
PFU domain superfamily [IPR038122]	33190	1	1670	0	0.0503164	0	1	1
PGAP5/Cdc1/Ted1 [IPR033308]	33190	2	1670	0	0.100633	0	1	1
PGBD superfamily [IPR036366]	33190	1	1670	0	0.0503164	0	1	1
PGBD-like superfamily [IPR036365]	33190	4	1670	0	0.201265	0	1	1
PH domain containing protein Boi1/Boi2-like [IPR045188]	33190	1	1670	0	0.0503164	0	1	1
PH-BEACH domain [IPR023362]	33190	3	1670	0	0.150949	0	1	1
PHAF1/Protein broad-minded [IPR039156]	33190	2	1670	0	0.100633	0	1	1
PHD finger protein 10 [IPR038045]	33190	1	1670	0	0.0503164	0	1	1
PHD finger protein 12 [IPR042163]	33190	1	1670	0	0.0503164	0	1	1
PHF5-like [IPR005345]	33190	1	1670	0	0.0503164	0	1	1
PHM/PNGase F domain superfamily [IPR008977]	33190	4	1670	0	0.201265	0	1	1
PHR [IPR012983]	33190	2	1670	0	0.100633	0	1	1
PHR domain superfamily [IPR038648]	33190	2	1670	0	0.100633	0	1	1
PH_15 domain [IPR040443]	33190	1	1670	0	0.0503164	0	1	1
PI-PLC X domain-containing protein 1/2/3 [IPR042158]	33190	1	1670	0	0.0503164	0	1	1
PI4-kinase, N-terminal [IPR045495]	33190	1	1670	0	0.0503164	0	1	1
PIG-P [IPR013717]	33190	1	1670	0	0.0503164	0	1	1
PIGA, GPI anchor biosynthesis [IPR013234]	33190	1	1670	0	0.0503164	0	1	1
PIH1, N-terminal [IPR012981]	33190	1	1670	0	0.0503164	0	1	1
PIN domain [IPR002716]	33190	4	1670	0	0.201265	0	1	1
PIN-like domain superfamily [IPR029060]	33190	10	1670	0	0.503164	0	1	1
PINIT domain [IPR023321]	33190	1	1670	0	0.0503164	0	1	1
PINIT domain superfamily [IPR038654]	33190	1	1670	0	0.0503164	0	1	1
PITH domain [IPR010400]	33190	2	1670	0	0.100633	0	1	1
PITH domain superfamily [IPR037047]	33190	2	1670	0	0.100633	0	1	1
PITH domain-containing protein 1-like [IPR045099]	33190	1	1670	0	0.0503164	0	1	1
PKD domain superfamily [IPR035986]	33190	1	1670	0	0.0503164	0	1	1
PKD/Chitinase domain [IPR022409]	33190	1	1670	0	0.0503164	0	1	1
PKD/REJ-like domain [IPR002859]	33190	1	1670	0	0.0503164	0	1	1
PKHG1/2/3, pleckstrin homology (PH) domain [IPR043324]	33190	1	1670	0	0.0503164	0	1	1
PLAA family ubiquitin binding domain [IPR015155]	33190	1	1670	0	0.0503164	0	1	1
PLAC [IPR010909]	33190	3	1670	0	0.150949	0	1	1
PLAT/LH2 domain [IPR001024]	33190	5	1670	0	0.251582	0	1	1
PLAT/LH2 domain superfamily [IPR036392]	33190	5	1670	0	0.251582	0	1	1
PLC-gamma, N-terminal SH2 domain [IPR035024]	33190	1	1670	0	0.0503164	0	1	1
PLP-binding barrel [IPR029066]	33190	4	1670	0	0.201265	0	1	1
PMP-22/EMP/MP20/Claudin superfamily [IPR004031]	33190	4	1670	0	0.201265	0	1	1
PNN-interacting serine/arginine-rich protein [IPR031937]	33190	1	1670	0	0.0503164	0	1	1
PNPase/RNase PH domain superfamily [IPR027408]	33190	8	1670	0	0.402531	0	1	1
POLO box domain [IPR000959]	33190	2	1670	0	0.100633	0	1	1
POLO box domain superfamily [IPR036947]	33190	2	1670	0	0.100633	0	1	1
POPLD domain [IPR012590]	33190	1	1670	0	0.0503164	0	1	1
POU domain [IPR013847]	33190	4	1670	0	0.201265	0	1	1
POU-specific domain [IPR000327]	33190	4	1670	0	0.201265	0	1	1
PP2A regulatory subunit B'', EF-hand domain [IPR041534]	33190	1	1670	0	0.0503164	0	1	1
PP2B [IPR043360]	33190	1	1670	0	0.0503164	0	1	1
PP2B, metallophosphatase domain [IPR041751]	33190	1	1670	0	0.0503164	0	1	1
PP5, C-terminal metallophosphatase domain [IPR041753]	33190	1	1670	0	0.0503164	0	1	1
PPIL4-like, cyclophilin domain [IPR035538]	33190	1	1670	0	0.0503164	0	1	1
PPP domain [IPR013235]	33190	2	1670	0	0.100633	0	1	1
PQ-loop repeat [IPR006603]	33190	6	1670	0	0.301898	0	1	1
PRC-barrel-like superfamily [IPR011033]	33190	1	1670	0	0.0503164	0	1	1
PRDM7/PRDM9, PR/SET domain [IPR044417]	33190	1	1670	0	0.0503164	0	1	1
PRELI/MSF1 domain [IPR006797]	33190	3	1670	0	0.150949	0	1	1
PRKR-interacting protein 1 [IPR009548]	33190	1	1670	0	0.0503164	0	1	1
PRMT5 arginine-N-methyltransferase [IPR035075]	33190	1	1670	0	0.0503164	0	1	1
PRMT5, TIM barrel domain [IPR035247]	33190	1	1670	0	0.0503164	0	1	1
PRMT5, oligomerisation domain [IPR035248]	33190	1	1670	0	0.0503164	0	1	1
PRO8NT domain [IPR012591]	33190	1	1670	0	0.0503164	0	1	1
PROCN domain [IPR012592]	33190	1	1670	0	0.0503164	0	1	1
PROCT domain [IPR012984]	33190	1	1670	0	0.0503164	0	1	1
PRP1 splicing factor, N-terminal [IPR010491]	33190	1	1670	0	0.0503164	0	1	1
PRP4-like superfamily [IPR036285]	33190	2	1670	0	0.100633	0	1	1
PRP8 domain IV core [IPR021983]	33190	1	1670	0	0.0503164	0	1	1
PSI domain [IPR016201]	33190	4	1670	0	0.201265	0	1	1
PSME3-interacting protein [IPR039845]	33190	1	1670	0	0.0503164	0	1	1
PSP, proline-rich [IPR006568]	33190	2	1670	0	0.100633	0	1	1
PTBP1-like, RNA recognition motif 2 [IPR021790]	33190	2	1670	0	0.100633	0	1	1
PTEN, phosphatase domain [IPR045101]	33190	1	1670	0	0.0503164	0	1	1
PTHB1, C-terminal domain [IPR028074]	33190	1	1670	0	0.0503164	0	1	1
PTHB1, N-terminal domain [IPR028073]	33190	1	1670	0	0.0503164	0	1	1
PTPA superfamily [IPR037218]	33190	1	1670	0	0.0503164	0	1	1
PTPRJ, transmembrane domain [IPR041201]	33190	2	1670	0	0.100633	0	1	1
PTR2 family proton/oligopeptide symporter, conserved site [IPR018456]	33190	2	1670	0	0.100633	0	1	1
PUA domain [IPR002478]	33190	3	1670	0	0.150949	0	1	1
PUA domain superfamily [IPR036974]	33190	2	1670	0	0.100633	0	1	1
PUB domain [IPR018997]	33190	1	1670	0	0.0503164	0	1	1
PUB-like domain superfamily [IPR036339]	33190	1	1670	0	0.0503164	0	1	1
PUF60, RNA recognition motif 1 [IPR034209]	33190	1	1670	0	0.0503164	0	1	1
PUF60, RNA recognition motif 2 [IPR034211]	33190	1	1670	0	0.0503164	0	1	1
PUL domain [IPR013535]	33190	1	1670	0	0.0503164	0	1	1
PWI domain [IPR002483]	33190	4	1670	0	0.201265	0	1	1
PWI domain superfamily [IPR036483]	33190	2	1670	0	0.100633	0	1	1
PWWP domain [IPR000313]	33190	1	1670	0	0.0503164	0	1	1
Pachytene checkpoint protein 2-like [IPR044539]	33190	1	1670	0	0.0503164	0	1	1
Paf1 complex subunit Cdc73, N-terminal domain [IPR032041]	33190	1	1670	0	0.0503164	0	1	1
Paired DNA-binding domain [IPR043182]	33190	3	1670	0	0.150949	0	1	1
Paired amphipathic helix [IPR003822]	33190	1	1670	0	0.0503164	0	1	1
Paired amphipathic helix superfamily [IPR036600]	33190	1	1670	0	0.0503164	0	1	1
Paired domain [IPR001523]	33190	9	1670	0	0.452847	0	1	1
Palmitoyl protein thioesterase [IPR002472]	33190	1	1670	0	0.0503164	0	1	1
Palmitoyl-protein thioesterase 1 [IPR030294]	33190	1	1670	0	0.0503164	0	1	1
Palmitoyltransferase, DHHC domain [IPR001594]	33190	13	1670	0	0.654113	0	1	1
Pan3 pseudokinase domain [IPR041332]	33190	1	1670	0	0.0503164	0	1	1
Par3/HAL, N-terminal [IPR021922]	33190	1	1670	0	0.0503164	0	1	1
Parallel beta-helix repeat-2 [IPR022441]	33190	1	1670	0	0.0503164	0	1	1
Paraneoplastic encephalomyelitis antigen [IPR002343]	33190	2	1670	0	0.100633	0	1	1
Parathyroid hormone-responsive B1 [IPR026511]	33190	1	1670	0	0.0503164	0	1	1
Parkin, RING/Ubox like zinc-binding domain [IPR041565]	33190	1	1670	0	0.0503164	0	1	1
Partitioning defective 6 homologue alpha [IPR034872]	33190	1	1670	0	0.0503164	0	1	1
Partitioning defective protein 6 [IPR034876]	33190	1	1670	0	0.0503164	0	1	1
Partner of Y14 and mago [IPR039333]	33190	1	1670	0	0.0503164	0	1	1
Parvin [IPR028433]	33190	1	1670	0	0.0503164	0	1	1
Pat1-like [IPR039900]	33190	1	1670	0	0.0503164	0	1	1
Patatin-like phospholipase domain [IPR002641]	33190	9	1670	0	0.452847	0	1	1
Patatin-like phospholipase domain containing protein 8-like [IPR045217]	33190	1	1670	0	0.0503164	0	1	1
Patatin-like phospholipase domain-containing protein [IPR033562]	33190	2	1670	0	0.100633	0	1	1
Pecanex, C-terminal [IPR007735]	33190	1	1670	0	0.0503164	0	1	1
Pellino family [IPR006800]	33190	1	1670	0	0.0503164	0	1	1
Pelota/DOM34, N-terminal domain [IPR038069]	33190	1	1670	0	0.0503164	0	1	1
Pentatricopeptide repeat [IPR002885]	33190	4	1670	0	0.201265	0	1	1
Pentatricopeptide repeat domain-containing protein 3 [IPR037387]	33190	1	1670	0	0.0503164	0	1	1
Pentraxin-related [IPR001759]	33190	1	1670	0	0.0503164	0	1	1
Pep3/Vps18/deep orange [IPR007810]	33190	1	1670	0	0.0503164	0	1	1
Pepsin inhibitor-3 domain superfamily [IPR038412]	33190	3	1670	0	0.150949	0	1	1
Pepsin inhibitor-3-like repeated domain [IPR010480]	33190	3	1670	0	0.150949	0	1	1
Peptidase A22A, presenilin [IPR001108]	33190	4	1670	0	0.201265	0	1	1
Peptidase A22B, signal peptide peptidase [IPR007369]	33190	4	1670	0	0.201265	0	1	1
Peptidase C12, C-terminal domain [IPR041507]	33190	1	1670	0	0.0503164	0	1	1
Peptidase C12, ubiquitin carboxyl-terminal hydrolase [IPR001578]	33190	3	1670	0	0.150949	0	1	1
Peptidase C12, ubiquitin carboxyl-terminal hydrolase superfamily [IPR036959]	33190	3	1670	0	0.150949	0	1	1
Peptidase C14 family [IPR002398]	33190	1	1670	0	0.0503164	0	1	1
Peptidase C14, p20 domain [IPR001309]	33190	2	1670	0	0.100633	0	1	1
Peptidase C14, caspase non-catalytic subunit p10 [IPR002138]	33190	1	1670	0	0.0503164	0	1	1
Peptidase C14A, caspase catalytic domain [IPR015917]	33190	1	1670	0	0.0503164	0	1	1
Peptidase C15, pyroglutamyl peptidase I [IPR000816]	33190	1	1670	0	0.0503164	0	1	1
Peptidase C15, pyroglutamyl peptidase I-like [IPR016125]	33190	1	1670	0	0.0503164	0	1	1
Peptidase C15, pyroglutamyl peptidase I-like superfamily [IPR036440]	33190	1	1670	0	0.0503164	0	1	1
Peptidase C19, ubiquitin-specific peptidase, DUSP domain [IPR006615]	33190	3	1670	0	0.150949	0	1	1
Peptidase C2, calpain family [IPR022684]	33190	6	1670	0	0.301898	0	1	1
Peptidase C2, calpain, catalytic domain [IPR001300]	33190	6	1670	0	0.301898	0	1	1
Peptidase C2, calpain, domain III [IPR022683]	33190	5	1670	0	0.251582	0	1	1
Peptidase C2, calpain, large subunit, domain III [IPR022682]	33190	5	1670	0	0.251582	0	1	1
Peptidase C50, separase [IPR005314]	33190	1	1670	0	0.0503164	0	1	1
Peptidase C54 [IPR005078]	33190	2	1670	0	0.100633	0	1	1
Peptidase C54, catalytic domain [IPR046792]	33190	2	1670	0	0.100633	0	1	1
Peptidase C65, otubain, subdomain 2 [IPR042467]	33190	1	1670	0	0.0503164	0	1	1
Peptidase C65, otubain [IPR019400]	33190	2	1670	0	0.100633	0	1	1
Peptidase C65, otubain, subdomain 1 [IPR042468]	33190	1	1670	0	0.0503164	0	1	1
Peptidase C78, ubiquitin fold modifier-specific peptidase 1/ 2 [IPR012462]	33190	1	1670	0	0.0503164	0	1	1
Peptidase M10, metallopeptidase [IPR001818]	33190	6	1670	0	0.301898	0	1	1
Peptidase M10A [IPR021190]	33190	6	1670	0	0.301898	0	1	1
Peptidase M10A, catalytic domain [IPR033739]	33190	4	1670	0	0.201265	0	1	1
Peptidase M12A, nematode astacin 7 [IPR031062]	33190	1	1670	0	0.0503164	0	1	1
Peptidase M12A, nematode astacin 9/10/11 [IPR017368]	33190	2	1670	0	0.100633	0	1	1
Peptidase M12B, GON-ADAMTSs [IPR012314]	33190	1	1670	0	0.0503164	0	1	1
Peptidase M12B, propeptide [IPR002870]	33190	5	1670	0	0.251582	0	1	1
Peptidase M14B, caboxypeptidase D [IPR015567]	33190	1	1670	0	0.0503164	0	1	1
Peptidase M16, C-terminal [IPR007863]	33190	5	1670	0	0.251582	0	1	1
Peptidase M16, N-terminal [IPR011765]	33190	6	1670	0	0.301898	0	1	1
Peptidase M16, middle/third domain [IPR032632]	33190	1	1670	0	0.0503164	0	1	1
Peptidase M16, zinc-binding site [IPR001431]	33190	4	1670	0	0.201265	0	1	1
Peptidase M18 [IPR001948]	33190	1	1670	0	0.0503164	0	1	1
Peptidase M18, domain 2 [IPR023358]	33190	1	1670	0	0.0503164	0	1	1
Peptidase M2, peptidyl-dipeptidase A [IPR001548]	33190	1	1670	0	0.0503164	0	1	1
Peptidase M23 [IPR016047]	33190	1	1670	0	0.0503164	0	1	1
Peptidase M24, C-terminal domain [IPR032416]	33190	1	1670	0	0.0503164	0	1	1
Peptidase M24, methionine aminopeptidase [IPR001714]	33190	2	1670	0	0.100633	0	1	1
Peptidase M24A, methionine aminopeptidase, subfamily 1 [IPR002467]	33190	1	1670	0	0.0503164	0	1	1
Peptidase M24A, methionine aminopeptidase, subfamily 2 [IPR002468]	33190	1	1670	0	0.0503164	0	1	1
Peptidase M28 family [IPR045175]	33190	5	1670	0	0.251582	0	1	1
Peptidase M3A/M3B [IPR045090]	33190	2	1670	0	0.100633	0	1	1
Peptidase M3A/M3B catalytic domain [IPR001567]	33190	2	1670	0	0.100633	0	1	1
Peptidase M41 [IPR000642]	33190	3	1670	0	0.150949	0	1	1
Peptidase M41, FtsH extracellular [IPR011546]	33190	1	1670	0	0.0503164	0	1	1
Peptidase M41-like [IPR037219]	33190	3	1670	0	0.150949	0	1	1
Peptidase M48 [IPR001915]	33190	2	1670	0	0.100633	0	1	1
Peptidase M50 [IPR008915]	33190	1	1670	0	0.0503164	0	1	1
Peptidase M8, leishmanolysin [IPR001577]	33190	6	1670	0	0.301898	0	1	1
Peptidase S24/S26A/S26B/S26C [IPR015927]	33190	1	1670	0	0.0503164	0	1	1
Peptidase S26 [IPR019533]	33190	3	1670	0	0.150949	0	1	1
Peptidase S26A, signal peptidase I [IPR000223]	33190	2	1670	0	0.100633	0	1	1
Peptidase S26A, signal peptidase I, conserved site [IPR019758]	33190	1	1670	0	0.0503164	0	1	1
Peptidase S26A, signal peptidase I, serine active site [IPR019756]	33190	2	1670	0	0.100633	0	1	1
Peptidase S26B [IPR001733]	33190	1	1670	0	0.0503164	0	1	1
Peptidase S54, rhomboid domain [IPR022764]	33190	4	1670	0	0.201265	0	1	1
Peptidase S8, pro-domain [IPR032815]	33190	3	1670	0	0.150949	0	1	1
Peptidase S8, subtilisin, Ser-active site [IPR023828]	33190	4	1670	0	0.201265	0	1	1
Peptidase S8A, tripeptidyl peptidase II [IPR022229]	33190	1	1670	0	0.0503164	0	1	1
Peptidase S9, prolyl oligopeptidase, catalytic domain [IPR001375]	33190	13	1670	0	0.654113	0	1	1
Peptidase S9, serine active site [IPR002471]	33190	4	1670	0	0.201265	0	1	1
Peptidase S9A, N-terminal domain [IPR023302]	33190	5	1670	0	0.251582	0	1	1
Peptidase S9A, prolyl oligopeptidase [IPR002470]	33190	4	1670	0	0.201265	0	1	1
Peptidase T1A, proteasome beta-subunit [IPR000243]	33190	3	1670	0	0.150949	0	1	1
Peptidase T2, asparaginase 2 [IPR000246]	33190	2	1670	0	0.100633	0	1	1
Peptidase family C14A, His active site [IPR016129]	33190	1	1670	0	0.0503164	0	1	1
Peptidase family C14A, cysteine active site [IPR033139]	33190	1	1670	0	0.0503164	0	1	1
Peptidase family M49 [IPR039461]	33190	1	1670	0	0.0503164	0	1	1
Peptidase, FtsH [IPR005936]	33190	3	1670	0	0.150949	0	1	1
Peptide N glycanase, PAW domain [IPR006588]	33190	1	1670	0	0.0503164	0	1	1
Peptide chain release factor [IPR005139]	33190	1	1670	0	0.0503164	0	1	1
Peptide chain release factor class I [IPR000352]	33190	3	1670	0	0.150949	0	1	1
Peptide chain release factor class I superfamily [IPR045853]	33190	2	1670	0	0.100633	0	1	1
Peptide chain release factor eRF1/aRF1 [IPR004403]	33190	1	1670	0	0.0503164	0	1	1
Peptide methionine sulfoxide reductase MsrB [IPR028427]	33190	1	1670	0	0.0503164	0	1	1
Peptide methionine sulphoxide reductase MrsB domain [IPR002579]	33190	1	1670	0	0.0503164	0	1	1
Peptide methionine sulphoxide reductase MsrA domain [IPR002569]	33190	1	1670	0	0.0503164	0	1	1
Peptide methionine sulphoxide reductase MsrA superfamily [IPR036509]	33190	1	1670	0	0.0503164	0	1	1
Peptide transporter 3 [IPR031124]	33190	1	1670	0	0.0503164	0	1	1
Peptidoglycan binding-like [IPR002477]	33190	3	1670	0	0.150949	0	1	1
Peptidyl-prolyl cis-trans isomerase E [IPR016304]	33190	1	1670	0	0.0503164	0	1	1
Peptidyl-prolyl cis-trans isomerase E, RNA recognition motif [IPR034168]	33190	1	1670	0	0.0503164	0	1	1
Peptidyl-prolyl cis-trans isomerase FKBP2/11 [IPR044609]	33190	1	1670	0	0.0503164	0	1	1
Peptidyl-prolyl cis-trans isomerase PIN4 [IPR043323]	33190	1	1670	0	0.0503164	0	1	1
Peptidyl-prolyl cis-trans isomerase domain superfamily [IPR046357]	33190	11	1670	0	0.55348	0	1	1
Peptidyl-prolyl cis-trans isomerase like 2, U-box domain [IPR026951]	33190	1	1670	0	0.0503164	0	1	1
Peptidyl-prolyl cis-trans isomerase, PpiC-type [IPR000297]	33190	3	1670	0	0.150949	0	1	1
Peptidyl-tRNA hydrolase II domain superfamily [IPR023476]	33190	2	1670	0	0.100633	0	1	1
Peptidyl-tRNA hydrolase, PTH2 [IPR002833]	33190	2	1670	0	0.100633	0	1	1
Peptidylglycine alpha-hydroxylating monooxygenase/peptidyl-hydroxyglycine alpha-amidating lyase [IPR000720]	33190	3	1670	0	0.150949	0	1	1
Per1-like [IPR007217]	33190	1	1670	0	0.0503164	0	1	1
Perilipin [IPR004279]	33190	1	1670	0	0.0503164	0	1	1
Periodic tryptophan protein 1 [IPR044285]	33190	2	1670	0	0.100633	0	1	1
Periodic tryptophan protein 2 [IPR027145]	33190	1	1670	0	0.0503164	0	1	1
Peripheral subunit-binding domain [IPR004167]	33190	3	1670	0	0.150949	0	1	1
Periphilin-1 [IPR028851]	33190	1	1670	0	0.0503164	0	1	1
Periplasmic copper-binding protein NosD, beta helix domain [IPR007742]	33190	1	1670	0	0.0503164	0	1	1
Permuted papain-like amidase enzyme, YaeF/YiiX, C92 family [IPR024453]	33190	1	1670	0	0.0503164	0	1	1
Peroxidasin PXN-1, nematoda [IPR034826]	33190	1	1670	0	0.0503164	0	1	1
Peroxidasin, peroxidase domain [IPR034824]	33190	1	1670	0	0.0503164	0	1	1
Peroxin 13 [IPR035463]	33190	1	1670	0	0.0503164	0	1	1
Peroxin 13, N-terminal [IPR007223]	33190	1	1670	0	0.0503164	0	1	1
Peroxin domain [IPR010482]	33190	1	1670	0	0.0503164	0	1	1
Peroxin-3 [IPR006966]	33190	1	1670	0	0.0503164	0	1	1
Peroxin/Ferlin domain [IPR006614]	33190	3	1670	0	0.150949	0	1	1
Peroxiredoxin-like 2A [IPR032802]	33190	1	1670	0	0.0503164	0	1	1
Peroxiredoxin-like 2A/B/C [IPR032801]	33190	2	1670	0	0.100633	0	1	1
Peroxisomal biogenesis factor 11 [IPR008733]	33190	1	1670	0	0.0503164	0	1	1
Peroxisomal membrane protein 11C, metazoa [IPR026510]	33190	1	1670	0	0.0503164	0	1	1
Peroxisome assembly protein 12 [IPR017375]	33190	1	1670	0	0.0503164	0	1	1
Peroxisome biogenesis factor 1 [IPR025653]	33190	2	1670	0	0.100633	0	1	1
Peroxisome biogenesis factor 1, N-terminal, psi beta-barrel fold [IPR015342]	33190	1	1670	0	0.0503164	0	1	1
Peroxisome membrane anchor protein Pex14p, N-terminal [IPR006785]	33190	1	1670	0	0.0503164	0	1	1
Persulfide dioxygenase-like, MBL-fold metallo-hydrolase domain [IPR044528]	33190	1	1670	0	0.0503164	0	1	1
Pescadillo [IPR010613]	33190	1	1670	0	0.0503164	0	1	1
Pex, N-terminal [IPR006845]	33190	3	1670	0	0.150949	0	1	1
Pex19 protein [IPR006708]	33190	1	1670	0	0.0503164	0	1	1
Pex19, C-terminal domain superfamily [IPR038322]	33190	1	1670	0	0.0503164	0	1	1
Phafin, PH domain [IPR037871]	33190	1	1670	0	0.0503164	0	1	1
Phagosome assembly factor 1 [IPR005373]	33190	2	1670	0	0.100633	0	1	1
PheRS DNA binding domain 2 [IPR040586]	33190	1	1670	0	0.0503164	0	1	1
PheRS, DNA binding domain 1 [IPR040724]	33190	1	1670	0	0.0503164	0	1	1
PheRS, DNA binding domain 3 [IPR040725]	33190	1	1670	0	0.0503164	0	1	1
Phenazine biosynthesis PhzF protein [IPR003719]	33190	1	1670	0	0.0503164	0	1	1
Phenylalanine--tRNA ligase beta subunit, B1 domain [IPR040659]	33190	1	1670	0	0.0503164	0	1	1
Phenylalanine-4-hydroxylase, tetrameric form [IPR005961]	33190	1	1670	0	0.0503164	0	1	1
Phenylalanine-tRNA ligase, class IIc, beta subunit [IPR045060]	33190	2	1670	0	0.100633	0	1	1
Phenylalanyl tRNA synthetase beta chain, core domain [IPR041616]	33190	1	1670	0	0.0503164	0	1	1
Phenylalanyl-tRNA synthetase [IPR002319]	33190	2	1670	0	0.100633	0	1	1
Phenylalanyl-tRNA synthetase, class IIc, alpha subunit [IPR004529]	33190	1	1670	0	0.0503164	0	1	1
Phenylalanyl-tRNA synthetase, class IIc, beta subunit, archaeal/eukaryotic type [IPR004531]	33190	1	1670	0	0.0503164	0	1	1
Phenylalanyl-tRNA synthetase, class IIc, mitochondrial [IPR004530]	33190	1	1670	0	0.0503164	0	1	1
Phenylalanyl-tRNA synthetase-like, B3/B4 [IPR020825]	33190	2	1670	0	0.100633	0	1	1
Phlebovirus glycoprotein G1 [IPR010826]	33190	1	1670	0	0.0503164	0	1	1
Phlebovirus glycoprotein G2, C-terminal domain [IPR043603]	33190	8	1670	0	0.402531	0	1	1
Phosducin [IPR001200]	33190	1	1670	0	0.0503164	0	1	1
Phosducin, N-terminal domain superfamily [IPR023196]	33190	1	1670	0	0.0503164	0	1	1
Phosducin, thioredoxin-like domain [IPR024253]	33190	1	1670	0	0.0503164	0	1	1
Phosphate transporter [IPR001204]	33190	6	1670	0	0.301898	0	1	1
Phosphatidate cytidylyltransferase [IPR000374]	33190	1	1670	0	0.0503164	0	1	1
Phosphatidate cytidylyltransferase, eukaryota [IPR016720]	33190	1	1670	0	0.0503164	0	1	1
Phosphatidate cytidylyltransferase, mitochondrial [IPR015222]	33190	1	1670	0	0.0503164	0	1	1
Phosphatidyl serine synthase [IPR004277]	33190	1	1670	0	0.0503164	0	1	1
Phosphatidylethanolamine-binding protein [IPR008914]	33190	4	1670	0	0.201265	0	1	1
Phosphatidylethanolamine-binding protein, eukaryotic [IPR035810]	33190	5	1670	0	0.251582	0	1	1
Phosphatidylethanolamine-binding, conserved site [IPR001858]	33190	1	1670	0	0.0503164	0	1	1
Phosphatidylglycerophosphatase and protein-tyrosine phosphatase 1 [IPR042165]	33190	1	1670	0	0.0503164	0	1	1
Phosphatidylglycerophosphatase and protein-tyrosine phosphatase 1-like [IPR044596]	33190	1	1670	0	0.0503164	0	1	1
Phosphatidylinositol 3-/4-kinase, catalytic domain superfamily [IPR036940]	33190	9	1670	0	0.452847	0	1	1
Phosphatidylinositol 3-kinase Ras-binding (PI3K RBD) domain [IPR000341]	33190	2	1670	0	0.100633	0	1	1
Phosphatidylinositol 3-kinase, Vps34 type [IPR008290]	33190	1	1670	0	0.0503164	0	1	1
Phosphatidylinositol 3-kinase, adaptor-binding domain [IPR003113]	33190	1	1670	0	0.0503164	0	1	1
Phosphatidylinositol 3/4-kinase, conserved site [IPR018936]	33190	6	1670	0	0.301898	0	1	1
Phosphatidylinositol N-acetylglucosaminyltransferase subunit PIG-A/GPI3 [IPR039507]	33190	1	1670	0	0.0503164	0	1	1
Phosphatidylinositol N-acetylglucosaminyltransferase subunit C [IPR009450]	33190	1	1670	0	0.0503164	0	1	1
Phosphatidylinositol N-acetylglucosaminyltransferase subunit Q/GPI1 [IPR007720]	33190	1	1670	0	0.0503164	0	1	1
Phosphatidylinositol N-acetylglucosaminyltransferase subunit Y [IPR029164]	33190	1	1670	0	0.0503164	0	1	1
Phosphatidylinositol anchor biosynthesis protein PIGW/GWT1 [IPR009447]	33190	1	1670	0	0.0503164	0	1	1
Phosphatidylinositol kinase [IPR015433]	33190	7	1670	0	0.352215	0	1	1
Phosphatidylinositol transfer protein [IPR001666]	33190	4	1670	0	0.201265	0	1	1
Phosphatidylinositol-4, 5-bisphosphate phosphodiesterase beta [IPR016280]	33190	1	1670	0	0.0503164	0	1	1
Phosphatidylinositol-4-phosphate 5-kinase [IPR023610]	33190	2	1670	0	0.100633	0	1	1
Phosphatidylinositol-4-phosphate 5-kinase, N-terminal [IPR027484]	33190	3	1670	0	0.150949	0	1	1
Phosphatidylinositol-4-phosphate 5-kinase, core [IPR002498]	33190	3	1670	0	0.150949	0	1	1
Phosphatidylinositol-glycan biosynthesis class S protein [IPR019540]	33190	1	1670	0	0.0503164	0	1	1
Phosphoacetylglucosamine mutase [IPR016657]	33190	1	1670	0	0.0503164	0	1	1
Phosphoadenosine phosphosulphate reductase [IPR002500]	33190	1	1670	0	0.0503164	0	1	1
Phosphodiesterase 4 upstream conserved regions (UCR) [IPR040844]	33190	1	1670	0	0.0503164	0	1	1
Phosphodiesterase MJ0936/Vps29 [IPR000979]	33190	1	1670	0	0.0503164	0	1	1
Phosphodiesterase YfcE, conserved site [IPR020935]	33190	1	1670	0	0.0503164	0	1	1
Phosphoenolpyruvate carboxykinase, C-terminal P-loop domain [IPR035077]	33190	5	1670	0	0.251582	0	1	1
Phosphoenolpyruvate carboxykinase, C-terminal [IPR013035]	33190	5	1670	0	0.251582	0	1	1
Phosphoenolpyruvate carboxykinase, GTP-utilising [IPR008209]	33190	5	1670	0	0.251582	0	1	1
Phosphoenolpyruvate carboxykinase, GTP-utilising, N-terminal [IPR035078]	33190	4	1670	0	0.201265	0	1	1
Phosphoenolpyruvate carboxykinase, GTP-utilising, conserved site [IPR018091]	33190	3	1670	0	0.150949	0	1	1
Phosphoenolpyruvate carboxykinase, N-terminal [IPR008210]	33190	4	1670	0	0.201265	0	1	1
Phosphoethanolamine N-methyltransferase 2, N-terminal [IPR040516]	33190	1	1670	0	0.0503164	0	1	1
Phosphofructokinase domain [IPR000023]	33190	2	1670	0	0.100633	0	1	1
Phosphofructokinase superfamily [IPR035966]	33190	2	1670	0	0.100633	0	1	1
Phosphofructokinase, conserved site [IPR015912]	33190	1	1670	0	0.0503164	0	1	1
Phosphofurin acidic cluster sorting protein 1 [IPR019381]	33190	1	1670	0	0.0503164	0	1	1
Phosphoglucomutase [IPR045244]	33190	1	1670	0	0.0503164	0	1	1
Phosphoglucose isomerase (PGI) [IPR001672]	33190	1	1670	0	0.0503164	0	1	1
Phosphoglucose isomerase, C-terminal [IPR023096]	33190	1	1670	0	0.0503164	0	1	1
Phosphoglucose isomerase, SIS domain 1 [IPR035476]	33190	1	1670	0	0.0503164	0	1	1
Phosphoglucose isomerase, SIS domain 2 [IPR035482]	33190	1	1670	0	0.0503164	0	1	1
Phosphoglucose isomerase, conserved site [IPR018189]	33190	1	1670	0	0.0503164	0	1	1
Phosphoglycerate kinase [IPR001576]	33190	2	1670	0	0.100633	0	1	1
Phosphoglycerate kinase superfamily [IPR036043]	33190	2	1670	0	0.100633	0	1	1
Phosphoglycerate kinase, N-terminal [IPR015824]	33190	2	1670	0	0.100633	0	1	1
Phosphoglycerate kinase, conserved site [IPR015911]	33190	2	1670	0	0.100633	0	1	1
Phosphoglycerate mutase, 2,3-bisphosphoglycerate-independent [IPR005995]	33190	1	1670	0	0.0503164	0	1	1
Phosphoglycerate/bisphosphoglycerate mutase, active site [IPR001345]	33190	3	1670	0	0.150949	0	1	1
Phosphoinositide 3-kinase, accessory (PIK) domain [IPR001263]	33190	4	1670	0	0.201265	0	1	1
Phosphoinositide 3-kinase, accessory (PIK) domain superfamily [IPR042236]	33190	4	1670	0	0.201265	0	1	1
Phosphoinositide-specific phospholipase C, EF-hand-like domain [IPR015359]	33190	4	1670	0	0.201265	0	1	1
Phospholipase B-like [IPR007000]	33190	4	1670	0	0.201265	0	1	1
Phospholipase C-beta, C-terminal domain superfamily [IPR042531]	33190	1	1670	0	0.0503164	0	1	1
Phospholipase C-beta, conserved site [IPR009535]	33190	1	1670	0	0.0503164	0	1	1
Phospholipase D family [IPR015679]	33190	1	1670	0	0.0503164	0	1	1
Phospholipase D, eukaryotic type [IPR016555]	33190	1	1670	0	0.0503164	0	1	1
Phospholipase D-like domain [IPR025202]	33190	1	1670	0	0.0503164	0	1	1
Phospholipase/carboxylesterase/thioesterase [IPR003140]	33190	1	1670	0	0.0503164	0	1	1
Phospholipid-transporting ATPase VD [IPR030360]	33190	1	1670	0	0.0503164	0	1	1
Phosphomannomutase [IPR005002]	33190	2	1670	0	0.100633	0	1	1
Phosphomannomutase, cap domain [IPR043169]	33190	1	1670	0	0.0503164	0	1	1
Phosphomannose isomerase type I, catalytic domain [IPR046457]	33190	2	1670	0	0.100633	0	1	1
Phosphomannose isomerase type I, helical insertion domain [IPR046458]	33190	1	1670	0	0.0503164	0	1	1
Phosphomannose isomerase, type I, conserved site [IPR018050]	33190	1	1670	0	0.0503164	0	1	1
Phosphopantetheine attachment site [IPR006162]	33190	2	1670	0	0.100633	0	1	1
Phosphoribosyl pyrophosphate synthetase, conserved site [IPR000842]	33190	2	1670	0	0.100633	0	1	1
Phosphoribosylformylglycinamidine cyclo-ligase [IPR004733]	33190	1	1670	0	0.0503164	0	1	1
Phosphoribosylformylglycinamidine synthase subunit PurS-like superfamily [IPR036604]	33190	1	1670	0	0.0503164	0	1	1
Phosphoribosylformylglycinamidine synthase, N-terminal [IPR040707]	33190	1	1670	0	0.0503164	0	1	1
Phosphoribosylformylglycinamidine synthase, linker domain [IPR041609]	33190	1	1670	0	0.0503164	0	1	1
Phosphoribosylglycinamide formyltransferase [IPR004607]	33190	1	1670	0	0.0503164	0	1	1
Phosphoribosylglycinamide synthetase [IPR000115]	33190	1	1670	0	0.0503164	0	1	1
Phosphoribosylglycinamide synthetase, ATP-grasp (A) domain [IPR020561]	33190	1	1670	0	0.0503164	0	1	1
Phosphoribosylglycinamide synthetase, C-domain [IPR020560]	33190	1	1670	0	0.0503164	0	1	1
Phosphoribosylglycinamide synthetase, C-domain superfamily [IPR037123]	33190	1	1670	0	0.0503164	0	1	1
Phosphoribosylglycinamide synthetase, N-terminal [IPR020562]	33190	1	1670	0	0.0503164	0	1	1
Phosphoribosylglycinamide synthetase, conserved site [IPR020559]	33190	1	1670	0	0.0503164	0	1	1
Phosphoribosyltransferase domain [IPR000836]	33190	10	1670	0	0.503164	0	1	1
Phosphoribosyltransferase-like [IPR029057]	33190	10	1670	0	0.503164	0	1	1
Phosphoribulokinase/uridine kinase [IPR006083]	33190	3	1670	0	0.150949	0	1	1
Phosphorylase b kinase regulatory subunit alpha/beta, C-terminal domain [IPR045583]	33190	2	1670	0	0.100633	0	1	1
Phosphorylase kinase alpha/beta subunit [IPR008734]	33190	2	1670	0	0.100633	0	1	1
Phosphorylase kinase, gamma catalytic subunit [IPR002291]	33190	1	1670	0	0.0503164	0	1	1
Phosphorylase pyridoxal-phosphate attachment site [IPR035090]	33190	1	1670	0	0.0503164	0	1	1
Phosphorylated adapter RNA export protein, RNA-binding domain [IPR019385]	33190	1	1670	0	0.0503164	0	1	1
Phosphorylated adapter RNA export protein, RNA-binding domain superfamily [IPR038092]	33190	1	1670	0	0.0503164	0	1	1
Phosphoserine aminotransferase [IPR022278]	33190	1	1670	0	0.0503164	0	1	1
Phosphoserine phosphatase [IPR004469]	33190	1	1670	0	0.0503164	0	1	1
Phosphotyrosine protein phosphatase I [IPR023485]	33190	1	1670	0	0.0503164	0	1	1
Phosphotyrosine protein phosphatase I superfamily [IPR036196]	33190	1	1670	0	0.0503164	0	1	1
Phosphotyrosyl phosphatase activator, C-terminal lid domain [IPR043170]	33190	1	1670	0	0.0503164	0	1	1
Phosphotyrosyl phosphatase activator, PTPA [IPR004327]	33190	1	1670	0	0.0503164	0	1	1
Phox homology [IPR001683]	33190	12	1670	0	0.603796	0	1	1
Phox-associated domain [IPR003114]	33190	2	1670	0	0.100633	0	1	1
Phytanoyl-CoA hydroxylase-interacting protein-like [IPR042868]	33190	1	1670	0	0.0503164	0	1	1
Phytanoyl-CoA hydroxylase-interacting protein-like, C-terminal [IPR045545]	33190	1	1670	0	0.0503164	0	1	1
Phytochelatin synthase [IPR040409]	33190	2	1670	0	0.100633	0	1	1
Phytochelatin synthase, N-terminal catalytic domain [IPR007719]	33190	2	1670	0	0.100633	0	1	1
Phytochelatin synthase, N-terminal domain superfamily [IPR038156]	33190	2	1670	0	0.100633	0	1	1
Pianissimo family [IPR028268]	33190	2	1670	0	0.100633	0	1	1
Piezo domain [IPR031805]	33190	1	1670	0	0.0503164	0	1	1
Piezo family [IPR027272]	33190	1	1670	0	0.0503164	0	1	1
Piezo non-specific cation channel, R-Ras-binding domain [IPR031334]	33190	1	1670	0	0.0503164	0	1	1
Pinin [IPR039853]	33190	1	1670	0	0.0503164	0	1	1
Pinin/SDK/MemA protein [IPR006786]	33190	1	1670	0	0.0503164	0	1	1
Plakin [IPR043197]	33190	2	1670	0	0.100633	0	1	1
Plakin repeat superfamily [IPR035915]	33190	1	1670	0	0.0503164	0	1	1
Plakophilin/Delta catenin [IPR028435]	33190	2	1670	0	0.100633	0	1	1
Plant self-incompatibility S1 [IPR010264]	33190	2	1670	0	0.100633	0	1	1
Plasminogen receptor (KT) [IPR019319]	33190	2	1670	0	0.100633	0	1	1
Plastin-2/3 [IPR039956]	33190	1	1670	0	0.0503164	0	1	1
Platelet-activating factor acetylhydrolase, eucaryote [IPR016715]	33190	1	1670	0	0.0503164	0	1	1
Platelet-activating factor acetylhydrolase-like [IPR005065]	33190	1	1670	0	0.0503164	0	1	1
Pleckstrin homology domain 9 [IPR041681]	33190	3	1670	0	0.150949	0	1	1
Pleckstrin homology domain, spectrin-type [IPR001605]	33190	2	1670	0	0.100633	0	1	1
Pleckstrin homology domain-containing family G member 5/7 [IPR040181]	33190	1	1670	0	0.0503164	0	1	1
Plectin repeat [IPR001101]	33190	1	1670	0	0.0503164	0	1	1
Plectin/S10, N-terminal [IPR005326]	33190	1	1670	0	0.0503164	0	1	1
Plexin domain-containing protein [IPR031152]	33190	1	1670	0	0.0503164	0	1	1
Plexin family [IPR031148]	33190	2	1670	0	0.100633	0	1	1
Plexin repeat [IPR002165]	33190	3	1670	0	0.150949	0	1	1
Plexin, TIG domain 1 [IPR041019]	33190	2	1670	0	0.100633	0	1	1
Plexin, TIG domain 2 [IPR041362]	33190	2	1670	0	0.100633	0	1	1
Plexin, cytoplasmic RasGAP domain [IPR013548]	33190	2	1670	0	0.100633	0	1	1
Plexin, cytoplasmic RhoGTPase-binding domain [IPR046800]	33190	2	1670	0	0.100633	0	1	1
Plus-3 domain [IPR004343]	33190	1	1670	0	0.0503164	0	1	1
Plus3-like superfamily [IPR036128]	33190	1	1670	0	0.0503164	0	1	1
Pol I subunit A12, C-terminal zinc ribbon [IPR034004]	33190	1	1670	0	0.0503164	0	1	1
Pol II subunit B9, C-terminal zinc ribbon [IPR034012]	33190	1	1670	0	0.0503164	0	1	1
Pol III subunit C11, C-terminal zinc ribbon [IPR034014]	33190	1	1670	0	0.0503164	0	1	1
Polo kinase kinase [IPR022165]	33190	1	1670	0	0.0503164	0	1	1
Poly A polymerase, head domain [IPR002646]	33190	1	1670	0	0.0503164	0	1	1
Poly(A) polymerase [IPR014492]	33190	1	1670	0	0.0503164	0	1	1
Poly(A) polymerase, RNA-binding domain [IPR007010]	33190	1	1670	0	0.0503164	0	1	1
Poly(A) polymerase, central domain [IPR007012]	33190	1	1670	0	0.0503164	0	1	1
Poly-U binding splicing factor, PUF60-like [IPR006532]	33190	1	1670	0	0.0503164	0	1	1
Polyadenylate binding protein, human types 1, 2, 3, 4 [IPR006515]	33190	1	1670	0	0.0503164	0	1	1
Polyadenylate-binding protein/Hyperplastic disc protein [IPR002004]	33190	2	1670	0	0.100633	0	1	1
Polyamine biosynthesis domain [IPR030374]	33190	5	1670	0	0.251582	0	1	1
Polyamine biosynthesis domain, conserved site [IPR030373]	33190	1	1670	0	0.0503164	0	1	1
Polycomb protein EED [IPR037352]	33190	1	1670	0	0.0503164	0	1	1
Polycystic kidney disease type 2 protein [IPR003915]	33190	1	1670	0	0.0503164	0	1	1
Polycystin cation channel, PKD1/PKD2 [IPR013122]	33190	3	1670	0	0.150949	0	1	1
Polycystin domain [IPR046791]	33190	2	1670	0	0.100633	0	1	1
Polyketide synthase, C-terminal extension [IPR032821]	33190	2	1670	0	0.100633	0	1	1
Polyketide synthase, beta-ketoacyl synthase domain [IPR020841]	33190	3	1670	0	0.150949	0	1	1
Polyketide synthase, dehydratase domain [IPR020807]	33190	2	1670	0	0.100633	0	1	1
Polyketide synthase, dehydratase domain superfamily [IPR042104]	33190	2	1670	0	0.100633	0	1	1
Polyketide synthase, enoylreductase domain [IPR020843]	33190	8	1670	0	0.402531	0	1	1
Polyketide synthase, ketoreductase domain [IPR013968]	33190	2	1670	0	0.100633	0	1	1
Polyketide synthase, phosphopantetheine-binding domain [IPR020806]	33190	3	1670	0	0.150949	0	1	1
Polymerase, nucleotidyl transferase domain [IPR002934]	33190	2	1670	0	0.100633	0	1	1
Polymerase/histidinol phosphatase-like [IPR016195]	33190	1	1670	0	0.0503164	0	1	1
Polynucleotide 3'-phosphatase [IPR006551]	33190	1	1670	0	0.0503164	0	1	1
Polynucleotide kinase 3 phosphatase [IPR013954]	33190	1	1670	0	0.0503164	0	1	1
Polyphosphoinositide phosphatase Fig4-like [IPR043573]	33190	1	1670	0	0.0503164	0	1	1
Polyprenol kinase family [IPR032974]	33190	1	1670	0	0.0503164	0	1	1
Polyprenyl synthetase [IPR000092]	33190	3	1670	0	0.150949	0	1	1
Polyprenyl synthetase, conserved site [IPR033749]	33190	3	1670	0	0.150949	0	1	1
Polypyrimidine tract-binding protein1/2/3, RNA recognition motif 2 [IPR034798]	33190	1	1670	0	0.0503164	0	1	1
Polyribonucleotide 5'-hydroxyl-kinase Clp1, P-loop domain [IPR032319]	33190	2	1670	0	0.100633	0	1	1
Polyribonucleotide 5-hydroxyl-kinase Clp1 [IPR028606]	33190	1	1670	0	0.0503164	0	1	1
Polyribonucleotide 5-hydroxyl-kinase Clp1/Grc3 [IPR045116]	33190	2	1670	0	0.100633	0	1	1
Polyribonucleotide nucleotidyltransferase [IPR012162]	33190	1	1670	0	0.0503164	0	1	1
Polyribonucleotide nucleotidyltransferase, RNA-binding domain [IPR015848]	33190	1	1670	0	0.0503164	0	1	1
Polysaccharide biosynthesis domain [IPR021148]	33190	1	1670	0	0.0503164	0	1	1
Pop1, N-terminal [IPR009723]	33190	1	1670	0	0.0503164	0	1	1
Porin domain superfamily [IPR023614]	33190	2	1670	0	0.100633	0	1	1
Porin, eukaryotic type [IPR001925]	33190	1	1670	0	0.0503164	0	1	1
Possible tRNA binding domain [IPR027992]	33190	1	1670	0	0.0503164	0	1	1
Post-GPI attachment to proteins factor 2 [IPR039545]	33190	8	1670	0	0.402531	0	1	1
Post-SET domain [IPR003616]	33190	6	1670	0	0.301898	0	1	1
Potassium channel domain [IPR013099]	33190	56	1670	2	2.81772	0.709795	1	1
Potassium channel, calcium-activated, SK [IPR015449]	33190	4	1670	0	0.201265	0	1	1
Potassium channel, inwardly rectifying, Kir [IPR016449]	33190	4	1670	0	0.201265	0	1	1
Potassium channel, inwardly rectifying, Kir, cytoplasmic [IPR013518]	33190	5	1670	0	0.251582	0	1	1
Potassium channel, inwardly rectifying, transmembrane domain [IPR040445]	33190	3	1670	0	0.150949	0	1	1
Potassium channel, voltage dependent, Kv1 [IPR003972]	33190	1	1670	0	0.0503164	0	1	1
Potassium channel, voltage dependent, Kv3 [IPR003974]	33190	3	1670	0	0.150949	0	1	1
Potassium channel, voltage dependent, Kv4 [IPR003975]	33190	1	1670	0	0.0503164	0	1	1
Potassium channel, voltage dependent, Kv4, C-terminal [IPR024587]	33190	1	1670	0	0.0503164	0	1	1
Potassium channel, voltage dependent, Shaw, invertebrate [IPR015572]	33190	1	1670	0	0.0503164	0	1	1
Potassium channel, voltage-dependent, EAG [IPR003949]	33190	1	1670	0	0.0503164	0	1	1
Potassium channel, voltage-dependent, EAG/ELK/ERG [IPR003938]	33190	4	1670	0	0.201265	0	1	1
Potassium channel, voltage-dependent, ERG [IPR003967]	33190	1	1670	0	0.0503164	0	1	1
Potential DNA-binding domain [IPR025927]	33190	2	1670	0	0.100633	0	1	1
Potentiating neddylation domain [IPR005176]	33190	1	1670	0	0.0503164	0	1	1
Pre-PUA domain [IPR041366]	33190	1	1670	0	0.0503164	0	1	1
Pre-SET CXC domain [IPR041355]	33190	1	1670	0	0.0503164	0	1	1
Pre-SET domain [IPR007728]	33190	4	1670	0	0.201265	0	1	1
Pre-mRNA 3' end processing protein Pfs2-like [IPR045245]	33190	1	1670	0	0.0503164	0	1	1
Pre-mRNA 3'-end-processing endonuclease polyadenylation factor C-term [IPR021718]	33190	1	1670	0	0.0503164	0	1	1
Pre-mRNA cleavage complex subunit Clp1, C-terminal [IPR010655]	33190	1	1670	0	0.0503164	0	1	1
Pre-mRNA polyadenylation factor Fip1 domain [IPR007854]	33190	1	1670	0	0.0503164	0	1	1
Pre-mRNA processing factor 4 (PRP4)-like [IPR014906]	33190	2	1670	0	0.100633	0	1	1
Pre-mRNA splicing factor [IPR022209]	33190	1	1670	0	0.0503164	0	1	1
Pre-mRNA splicing factor component Cdc5p/Cef1, C-terminal [IPR021786]	33190	1	1670	0	0.0503164	0	1	1
Pre-mRNA-processing factor 17 [IPR032847]	33190	1	1670	0	0.0503164	0	1	1
Pre-mRNA-processing factor 19 [IPR038959]	33190	1	1670	0	0.0503164	0	1	1
Pre-mRNA-processing factor 6/Prp1/STA1 [IPR027108]	33190	1	1670	0	0.0503164	0	1	1
Pre-mRNA-processing factor Prp40 [IPR039726]	33190	1	1670	0	0.0503164	0	1	1
Pre-mRNA-processing-splicing factor 8 [IPR027652]	33190	1	1670	0	0.0503164	0	1	1
Pre-mRNA-processing-splicing factor 8, U5-snRNA-binding [IPR019581]	33190	1	1670	0	0.0503164	0	1	1
Pre-mRNA-processing-splicing factor 8, U5-snRNA-binding domain superfamily [IPR042516]	33190	1	1670	0	0.0503164	0	1	1
Pre-mRNA-processing-splicing factor 8, U6-snRNA-binding [IPR019580]	33190	1	1670	0	0.0503164	0	1	1
Pre-mRNA-splicing factor Cwf15/Cwc15 [IPR006973]	33190	1	1670	0	0.0503164	0	1	1
Pre-mRNA-splicing factor 18 [IPR039979]	33190	1	1670	0	0.0503164	0	1	1
Pre-mRNA-splicing factor 19 [IPR013915]	33190	1	1670	0	0.0503164	0	1	1
Pre-mRNA-splicing factor 3 [IPR013881]	33190	1	1670	0	0.0503164	0	1	1
Pre-mRNA-splicing factor 38 [IPR005037]	33190	2	1670	0	0.100633	0	1	1
Pre-mRNA-splicing factor 38, C-terminal [IPR024767]	33190	1	1670	0	0.0503164	0	1	1
Pre-mRNA-splicing factor CWC24-like [IPR039971]	33190	1	1670	0	0.0503164	0	1	1
Pre-mRNA-splicing factor Cwc2/Slt11 [IPR039171]	33190	1	1670	0	0.0503164	0	1	1
Pre-mRNA-splicing factor Isy1 [IPR009360]	33190	1	1670	0	0.0503164	0	1	1
Pre-mRNA-splicing factor Isy1 superfamily [IPR037200]	33190	1	1670	0	0.0503164	0	1	1
Pre-mRNA-splicing factor SLU7 [IPR039974]	33190	1	1670	0	0.0503164	0	1	1
Pre-mRNA-splicing factor SLU7 domain [IPR021715]	33190	1	1670	0	0.0503164	0	1	1
Pre-mRNA-splicing factor SPF27 [IPR008409]	33190	1	1670	0	0.0503164	0	1	1
Pre-mRNA-splicing factor Spp2-like [IPR045166]	33190	1	1670	0	0.0503164	0	1	1
Pre-mRNA-splicing factor Syf1-like [IPR045075]	33190	5	1670	0	0.251582	0	1	1
Pre-nudix hydrolase domain [IPR040618]	33190	4	1670	0	0.201265	0	1	1
Pre-rRNA-processing protein Esf1 [IPR039754]	33190	1	1670	0	0.0503164	0	1	1
Pre-rRNA-processing protein Ipi1, N-terminal [IPR024679]	33190	1	1670	0	0.0503164	0	1	1
Pre-rRNA-processing protein PNO1-like [IPR039912]	33190	1	1670	0	0.0503164	0	1	1
Pre-rRNA-processing protein TSR2 [IPR019398]	33190	1	1670	0	0.0503164	0	1	1
Predicted HD phosphohydrolase [IPR009218]	33190	1	1670	0	0.0503164	0	1	1
Prefoldin [IPR009053]	33190	8	1670	0	0.402531	0	1	1
Prefoldin alpha subunit, archaea-type [IPR011599]	33190	1	1670	0	0.0503164	0	1	1
Prefoldin alpha-like [IPR004127]	33190	4	1670	0	0.201265	0	1	1
Prefoldin beta-like [IPR002777]	33190	4	1670	0	0.201265	0	1	1
Prefoldin subunit 2 [IPR027235]	33190	1	1670	0	0.0503164	0	1	1
Prefoldin subunit 3 [IPR016655]	33190	1	1670	0	0.0503164	0	1	1
Prefoldin, subunit 4 [IPR016661]	33190	1	1670	0	0.0503164	0	1	1
Prenylated rab acceptor PRA1 [IPR004895]	33190	1	1670	0	0.0503164	0	1	1
Prenyltransferase [IPR039653]	33190	1	1670	0	0.0503164	0	1	1
Prenyltransferase subunit beta [IPR045089]	33190	3	1670	0	0.150949	0	1	1
Presenilin, C-terminal [IPR042524]	33190	4	1670	0	0.201265	0	1	1
Presenilin/signal peptide peptidase [IPR006639]	33190	8	1670	0	0.402531	0	1	1
Primosome PriB/single-strand DNA-binding [IPR000424]	33190	1	1670	0	0.0503164	0	1	1
Probable RNA-binding protein 19, RNA recognition motif 5 [IPR034423]	33190	1	1670	0	0.0503164	0	1	1
Probable RNA-binding protein 19, RNA recognition motif 6 [IPR034421]	33190	1	1670	0	0.0503164	0	1	1
Probable RNA-binding protein EIF1AD [IPR039294]	33190	1	1670	0	0.0503164	0	1	1
Probable aminopeptidase NPEPL1, N-terminal [IPR041417]	33190	1	1670	0	0.0503164	0	1	1
Probable cytosolic iron-sulfur protein assembly protein, CIAO1/Cia1 [IPR028608]	33190	1	1670	0	0.0503164	0	1	1
Probable methyltransferase Trm3/TARBP1 [IPR045330]	33190	1	1670	0	0.0503164	0	1	1
Probable methyltransferase-like protein 24 [IPR026913]	33190	8	1670	0	0.402531	0	1	1
Probable tRNA methyltransferase 9-like protein [IPR032873]	33190	1	1670	0	0.0503164	0	1	1
Procollagen-lysine 5-dioxygenase, conserved site [IPR001006]	33190	1	1670	0	0.0503164	0	1	1
Profilin [IPR005455]	33190	3	1670	0	0.150949	0	1	1
Profilin superfamily [IPR036140]	33190	3	1670	0	0.150949	0	1	1
Programmed cell death protein 10 [IPR009652]	33190	1	1670	0	0.0503164	0	1	1
Programmed cell death protein 10, dimerisation domain superfamily [IPR046409]	33190	1	1670	0	0.0503164	0	1	1
Programmed cell death protein 2, C-terminal [IPR007320]	33190	1	1670	0	0.0503164	0	1	1
Prohibitin [IPR000163]	33190	2	1670	0	0.100633	0	1	1
Prokaryote proline-tRNA ligase core domain [IPR033730]	33190	1	1670	0	0.0503164	0	1	1
Proliferating cell nuclear antigen, PCNA [IPR000730]	33190	1	1670	0	0.0503164	0	1	1
Proliferating cell nuclear antigen, PCNA, C-terminal [IPR022649]	33190	1	1670	0	0.0503164	0	1	1
Proliferating cell nuclear antigen, PCNA, N-terminal [IPR022648]	33190	1	1670	0	0.0503164	0	1	1
Proliferating cell nuclear antigen, PCNA, conserved site [IPR022659]	33190	1	1670	0	0.0503164	0	1	1
Proline dehydrogenase domain [IPR002872]	33190	1	1670	0	0.0503164	0	1	1
Proline oxidase family [IPR015659]	33190	1	1670	0	0.0503164	0	1	1
Proline-rich protein PRCC [IPR018800]	33190	1	1670	0	0.0503164	0	1	1
Proline-tRNA ligase, class II, C-terminal [IPR016061]	33190	1	1670	0	0.0503164	0	1	1
Proline-tRNA ligase, class IIa [IPR002316]	33190	2	1670	0	0.100633	0	1	1
Proline-tRNA ligase, class IIa, archaeal-type [IPR004499]	33190	2	1670	0	0.100633	0	1	1
Prolyl 3,4-dihydroxylase TPA1/OFD1, N-terminal domain [IPR039558]	33190	1	1670	0	0.0503164	0	1	1
Prolyl 4-hydroxylase [IPR045054]	33190	9	1670	0	0.452847	0	1	1
Prolyl 4-hydroxylase alpha subunit, Fe(2+) 2OG dioxygenase domain [IPR044862]	33190	8	1670	0	0.402531	0	1	1
Prolyl 4-hydroxylase alpha-subunit, N-terminal [IPR013547]	33190	4	1670	0	0.201265	0	1	1
Prolyl 4-hydroxylase, alpha subunit [IPR006620]	33190	11	1670	0	0.55348	0	1	1
Prolyl-tRNA synthetase, catalytic domain [IPR033721]	33190	1	1670	0	0.0503164	0	1	1
Prolyl-tRNA synthetase, class II [IPR017449]	33190	1	1670	0	0.0503164	0	1	1
Prominin [IPR008795]	33190	2	1670	0	0.100633	0	1	1
Prospero homeodomain family [IPR039350]	33190	1	1670	0	0.0503164	0	1	1
Prostaglandin E synthase 2 [IPR034334]	33190	1	1670	0	0.0503164	0	1	1
Prostaglandin E synthase 2, C-terminal [IPR034335]	33190	1	1670	0	0.0503164	0	1	1
Protease TIKI1/2-like [IPR040230]	33190	1	1670	0	0.0503164	0	1	1
Protease-associated domain-containing protein 1 [IPR042773]	33190	1	1670	0	0.0503164	0	1	1
Proteasomal ATPase OB C-terminal domain [IPR032501]	33190	5	1670	0	0.251582	0	1	1
Proteasomal ubiquitin receptor Rpn13/ADRM1 [IPR006773]	33190	1	1670	0	0.0503164	0	1	1
Proteasomal ubiquitin receptor Rpn13/ADRM1, Pru domain superfamily [IPR038633]	33190	1	1670	0	0.0503164	0	1	1
Proteasome B-type subunit [IPR023333]	33190	6	1670	0	0.301898	0	1	1
Proteasome activator Blm10, mid region [IPR032430]	33190	4	1670	0	0.201265	0	1	1
Proteasome activator PA28 [IPR009077]	33190	1	1670	0	0.0503164	0	1	1
Proteasome activator PA28, C-terminal domain [IPR003186]	33190	1	1670	0	0.0503164	0	1	1
Proteasome activator PA28, C-terminal domain superfamily [IPR036997]	33190	1	1670	0	0.0503164	0	1	1
Proteasome activator PA28, N-terminal domain [IPR003185]	33190	1	1670	0	0.0503164	0	1	1
Proteasome activator PA28, N-terminal domain superfamily [IPR036996]	33190	1	1670	0	0.0503164	0	1	1
Proteasome activator complex subunit 4 C-terminal domain [IPR021843]	33190	3	1670	0	0.150949	0	1	1
Proteasome activator complex subunit 4 [IPR035309]	33190	4	1670	0	0.201265	0	1	1
Proteasome activator superfamily [IPR036252]	33190	1	1670	0	0.0503164	0	1	1
Proteasome alpha-subunit, N-terminal domain [IPR000426]	33190	8	1670	0	0.402531	0	1	1
Proteasome alpha-type subunit [IPR023332]	33190	7	1670	0	0.352215	0	1	1
Proteasome beta 3 subunit [IPR033811]	33190	1	1670	0	0.0503164	0	1	1
Proteasome beta-type subunit, conserved site [IPR016050]	33190	3	1670	0	0.150949	0	1	1
Proteasome component (PCI) domain [IPR000717]	33190	17	1670	0	0.855378	0	1	1
Proteasome component Ecm29 [IPR024372]	33190	2	1670	0	0.100633	0	1	1
Proteasome subunit Rpn10 [IPR027040]	33190	1	1670	0	0.0503164	0	1	1
Proteasome subunit alpha 1 [IPR035144]	33190	1	1670	0	0.0503164	0	1	1
Proteasome subunit alpha 3 [IPR037555]	33190	1	1670	0	0.0503164	0	1	1
Proteasome subunit alpha 7 [IPR035190]	33190	1	1670	0	0.0503164	0	1	1
Proteasome subunit alpha2 [IPR034644]	33190	1	1670	0	0.0503164	0	1	1
Proteasome subunit alpha4 [IPR034647]	33190	1	1670	0	0.0503164	0	1	1
Proteasome subunit alpha5 [IPR033812]	33190	1	1670	0	0.0503164	0	1	1
Proteasome subunit alpha6 [IPR034642]	33190	1	1670	0	0.0503164	0	1	1
Proteasome subunit beta 1 [IPR035202]	33190	1	1670	0	0.0503164	0	1	1
Proteasome subunit beta 2 [IPR035206]	33190	3	1670	0	0.150949	0	1	1
Proteasome subunit beta 4 [IPR016295]	33190	1	1670	0	0.0503164	0	1	1
Proteasome subunit beta 7 [IPR035216]	33190	1	1670	0	0.0503164	0	1	1
Proteasome subunit beta Pre3 [IPR037559]	33190	1	1670	0	0.0503164	0	1	1
Proteasome, subunit alpha/beta [IPR001353]	33190	15	1670	0	0.754745	0	1	1
Proteasome/cyclosome repeat [IPR002015]	33190	2	1670	0	0.100633	0	1	1
Protection of telomeres protein 1, ssDNA-binding domain [IPR032042]	33190	2	1670	0	0.100633	0	1	1
Protein AATF/Bfr2 [IPR039223]	33190	1	1670	0	0.0503164	0	1	1
Protein Abitram [IPR039169]	33190	1	1670	0	0.0503164	0	1	1
Protein BRICK1 [IPR033378]	33190	1	1670	0	0.0503164	0	1	1
Protein C3orf33-like [IPR042421]	33190	1	1670	0	0.0503164	0	1	1
Protein CASC3 [IPR028544]	33190	1	1670	0	0.0503164	0	1	1
Protein CDV3 [IPR026806]	33190	1	1670	0	0.0503164	0	1	1
Protein CIP2A [IPR042510]	33190	1	1670	0	0.0503164	0	1	1
Protein DEK [IPR044198]	33190	1	1670	0	0.0503164	0	1	1
Protein Dok-7 [IPR037746]	33190	1	1670	0	0.0503164	0	1	1
Protein ERGIC-53 [IPR033085]	33190	1	1670	0	0.0503164	0	1	1
Protein FAM102-like [IPR039931]	33190	1	1670	0	0.0503164	0	1	1
Protein FAM184A/B, N-terminal [IPR039478]	33190	1	1670	0	0.0503164	0	1	1
Protein FAM210A/B-like [IPR045866]	33190	1	1670	0	0.0503164	0	1	1
Protein FAM210A/B-like domain [IPR009688]	33190	1	1670	0	0.0503164	0	1	1
Protein FAM214, C-terminal [IPR033473]	33190	1	1670	0	0.0503164	0	1	1
Protein FAM32A [IPR013865]	33190	1	1670	0	0.0503164	0	1	1
Protein FAM8A1 [IPR039871]	33190	1	1670	0	0.0503164	0	1	1
Protein FMC1 homologue [IPR037667]	33190	1	1670	0	0.0503164	0	1	1
Protein FRG1 [IPR010414]	33190	1	1670	0	0.0503164	0	1	1
Protein Fyv10/E3 ubiquitin-protein transferase MAEA [IPR027714]	33190	1	1670	0	0.0503164	0	1	1
Protein HGH1 C-terminal [IPR007206]	33190	1	1670	0	0.0503164	0	1	1
Protein HGH1 N-terminal [IPR007205]	33190	1	1670	0	0.0503164	0	1	1
Protein Her-1 [IPR015313]	33190	1	1670	0	0.0503164	0	1	1
Protein Hgh1 [IPR039717]	33190	1	1670	0	0.0503164	0	1	1
Protein ICln/Lot5/Saf5 [IPR039924]	33190	1	1670	0	0.0503164	0	1	1
Protein Iojap/ribosomal silencing factor RsfS [IPR004394]	33190	1	1670	0	0.0503164	0	1	1
Protein KIAA1109 [IPR033616]	33190	1	1670	0	0.0503164	0	1	1
Protein KTI12/L-seryl-tRNA(Sec) kinase [IPR013641]	33190	2	1670	0	0.100633	0	1	1
Protein Kinase B, pleckstrin homology domain [IPR039026]	33190	1	1670	0	0.0503164	0	1	1
Protein Kti12 [IPR045106]	33190	1	1670	0	0.0503164	0	1	1
Protein LIN-9/Protein ALWAYS EARLY [IPR010561]	33190	1	1670	0	0.0503164	0	1	1
Protein LIN37 [IPR028226]	33190	1	1670	0	0.0503164	0	1	1
Protein LIN52 [IPR018737]	33190	1	1670	0	0.0503164	0	1	1
Protein Lsm12-like [IPR039683]	33190	1	1670	0	0.0503164	0	1	1
Protein Mon2-like [IPR026829]	33190	1	1670	0	0.0503164	0	1	1
Protein N-terminal glutamine amidohydrolase [IPR039733]	33190	1	1670	0	0.0503164	0	1	1
Protein N-terminal glutamine amidohydrolase, alpha beta roll [IPR023128]	33190	1	1670	0	0.0503164	0	1	1
Protein N-terminal glutamine amidohydrolase, alpha beta roll superfamily [IPR037132]	33190	1	1670	0	0.0503164	0	1	1
Protein NDNF [IPR019326]	33190	1	1670	0	0.0503164	0	1	1
Protein NDNF, C-terminal [IPR045805]	33190	1	1670	0	0.0503164	0	1	1
Protein OS-9-like [IPR045149]	33190	2	1670	0	0.100633	0	1	1
Protein OS9-like domain [IPR012913]	33190	2	1670	0	0.100633	0	1	1
Protein PBDC1, metazoa/fungi [IPR008476]	33190	1	1670	0	0.0503164	0	1	1
Protein PCF11-like [IPR045154]	33190	1	1670	0	0.0503164	0	1	1
Protein PELPK-like [IPR044659]	33190	1	1670	0	0.0503164	0	1	1
Protein POLR1D, isoform 2-like [IPR038948]	33190	1	1670	0	0.0503164	0	1	1
Protein PRRC2 [IPR033184]	33190	1	1670	0	0.0503164	0	1	1
Protein Pecanex [IPR039797]	33190	1	1670	0	0.0503164	0	1	1
Protein Pet100 [IPR018625]	33190	1	1670	0	0.0503164	0	1	1
Protein Pet117, mitochondrial [IPR031568]	33190	1	1670	0	0.0503164	0	1	1
Protein Peter Pan-like [IPR045112]	33190	1	1670	0	0.0503164	0	1	1
Protein RED, C-terminal [IPR012492]	33190	1	1670	0	0.0503164	0	1	1
Protein Red-like [IPR039896]	33190	1	1670	0	0.0503164	0	1	1
Protein SON [IPR032922]	33190	2	1670	0	0.100633	0	1	1
Protein SUP-1-like [IPR022559]	33190	11	1670	0	0.55348	0	1	1
Protein SZT2 [IPR033228]	33190	1	1670	0	0.0503164	0	1	1
Protein Sec13 [IPR037596]	33190	1	1670	0	0.0503164	0	1	1
Protein Sgt1-like [IPR044563]	33190	1	1670	0	0.0503164	0	1	1
Protein Shq1 [IPR039742]	33190	1	1670	0	0.0503164	0	1	1
Protein Smaug, SAM domain [IPR037634]	33190	1	1670	0	0.0503164	0	1	1
Protein TFG [IPR033512]	33190	1	1670	0	0.0503164	0	1	1
Protein UNC80, C-terminal [IPR046460]	33190	1	1670	0	0.0503164	0	1	1
Protein UNC80, central region [IPR045852]	33190	2	1670	0	0.100633	0	1	1
Protein Unc-1 [IPR028522]	33190	1	1670	0	0.0503164	0	1	1
Protein Unc-13 [IPR027080]	33190	1	1670	0	0.0503164	0	1	1
Protein Unc-13, C2B domain [IPR037302]	33190	1	1670	0	0.0503164	0	1	1
Protein XRP2 [IPR039093]	33190	1	1670	0	0.0503164	0	1	1
Protein Yip1/4-like [IPR045231]	33190	3	1670	0	0.150949	0	1	1
Protein Yip5/YIPF1/YIPF2 [IPR039765]	33190	1	1670	0	0.0503164	0	1	1
Protein arginine N-methyltransferase [IPR025799]	33190	4	1670	0	0.201265	0	1	1
Protein arginine methyltransferase NDUFAF7 [IPR003788]	33190	1	1670	0	0.0503164	0	1	1
Protein arginine methyltransferase NDUFAF7 superfamily [IPR038375]	33190	1	1670	0	0.0503164	0	1	1
Protein argonaute, Mid domain [IPR032473]	33190	1	1670	0	0.0503164	0	1	1
Protein argonaute, N-terminal [IPR032474]	33190	3	1670	0	0.150949	0	1	1
Protein canopy homolog [IPR042415]	33190	2	1670	0	0.100633	0	1	1
Protein disabled [IPR028761]	33190	1	1670	0	0.0503164	0	1	1
Protein disconnected-like [IPR040436]	33190	1	1670	0	0.0503164	0	1	1
Protein dispatched [IPR030223]	33190	1	1670	0	0.0503164	0	1	1
Protein disulfide-isomerase A6-like [IPR044569]	33190	1	1670	0	0.0503164	0	1	1
Protein disulphide isomerase [IPR005792]	33190	3	1670	0	0.150949	0	1	1
Protein dopey [IPR040314]	33190	1	1670	0	0.0503164	0	1	1
Protein farnesyltransferase subunit beta [IPR026872]	33190	1	1670	0	0.0503164	0	1	1
Protein flightless-1 [IPR029919]	33190	1	1670	0	0.0503164	0	1	1
Protein furry, C-terminal [IPR045842]	33190	1	1670	0	0.0503164	0	1	1
Protein furry/Tao3/Mor2 [IPR039867]	33190	1	1670	0	0.0503164	0	1	1
Protein hunchback [IPR027742]	33190	1	1670	0	0.0503164	0	1	1
Protein import receptor MAS20 [IPR002056]	33190	1	1670	0	0.0503164	0	1	1
Protein import receptor MAS20, metazoan [IPR022422]	33190	1	1670	0	0.0503164	0	1	1
Protein inscuteable homologue, C-terminal domain [IPR045789]	33190	1	1670	0	0.0503164	0	1	1
Protein jagunal [IPR009787]	33190	1	1670	0	0.0503164	0	1	1
Protein kinase C [IPR012233]	33190	1	1670	0	0.0503164	0	1	1
Protein kinase C mu-related [IPR015727]	33190	5	1670	0	0.251582	0	1	1
Protein kinase C, delta/epsilon/eta/theta types [IPR014376]	33190	1	1670	0	0.0503164	0	1	1
Protein kinase C-like, phorbol ester/diacylglycerol-binding domain [IPR002219]	33190	31	1670	1	1.55981	0.641105	1	1
Protein kinase Mps1 family [IPR027084]	33190	2	1670	0	0.100633	0	1	1
Protein kinase, C-terminal [IPR017892]	33190	10	1670	0	0.503164	0	1	1
Protein kish [IPR009653]	33190	2	1670	0	0.100633	0	1	1
Protein kish-B [IPR042863]	33190	1	1670	0	0.0503164	0	1	1
Protein lin-7 [IPR017365]	33190	1	1670	0	0.0503164	0	1	1
Protein melted-like [IPR039888]	33190	1	1670	0	0.0503164	0	1	1
Protein of unknown function DM15 [IPR006607]	33190	1	1670	0	0.0503164	0	1	1
Protein of unknown function DUF1057 [IPR010463]	33190	3	1670	0	0.150949	0	1	1
Protein of unknown function DUF1096 [IPR009475]	33190	1	1670	0	0.0503164	0	1	1
Protein of unknown function DUF1182 [IPR010601]	33190	1	1670	0	0.0503164	0	1	1
Protein of unknown function DUF1258 [IPR009667]	33190	1	1670	0	0.0503164	0	1	1
Protein of unknown function DUF1387 [IPR009816]	33190	1	1670	0	0.0503164	0	1	1
Protein of unknown function DUF1459 [IPR009924]	33190	1	1670	0	0.0503164	0	1	1
Protein of unknown function DUF1647 [IPR012444]	33190	6	1670	0	0.301898	0	1	1
Protein of unknown function DUF167 [IPR003746]	33190	1	1670	0	0.0503164	0	1	1
Protein of unknown function DUF1757 [IPR013869]	33190	2	1670	0	0.100633	0	1	1
Protein of unknown function DUF2045 [IPR019141]	33190	1	1670	0	0.0503164	0	1	1
Protein of unknown function DUF2046 [IPR019152]	33190	1	1670	0	0.0503164	0	1	1
Protein of unknown function DUF229 [IPR004245]	33190	29	1670	1	1.45917	0.685319	1	1
Protein of unknown function DUF2358 [IPR018790]	33190	1	1670	0	0.0503164	0	1	1
Protein of unknown function DUF2362 [IPR019311]	33190	1	1670	0	0.0503164	0	1	1
Protein of unknown function DUF2371, TMEM200 [IPR018787]	33190	1	1670	0	0.0503164	0	1	1
Protein of unknown function DUF2452 [IPR019534]	33190	1	1670	0	0.0503164	0	1	1
Protein of unknown function DUF267, Caenorhabditis species [IPR004950]	33190	1	1670	0	0.0503164	0	1	1
Protein of unknown function DUF268, Caenorhabditis species [IPR004951]	33190	13	1670	0	0.654113	0	1	1
Protein of unknown function DUF272 [IPR004987]	33190	1	1670	0	0.0503164	0	1	1
Protein of unknown function DUF273 [IPR004988]	33190	25	1670	1	1.25791	0.79497	1	1
Protein of unknown function DUF3105 [IPR021454]	33190	1	1670	0	0.0503164	0	1	1
Protein of unknown function DUF3512 [IPR021900]	33190	1	1670	0	0.0503164	0	1	1
Protein of unknown function DUF3719 [IPR022194]	33190	1	1670	0	0.0503164	0	1	1
Protein of unknown function DUF423 [IPR006696]	33190	1	1670	0	0.0503164	0	1	1
Protein of unknown function DUF4505 [IPR028108]	33190	1	1670	0	0.0503164	0	1	1
Protein of unknown function DUF4573 [IPR027856]	33190	1	1670	0	0.0503164	0	1	1
Protein of unknown function DUF4594 [IPR029336]	33190	1	1670	0	0.0503164	0	1	1
Protein of unknown function DUF4602 [IPR027973]	33190	1	1670	0	0.0503164	0	1	1
Protein of unknown function DUF4612 [IPR027967]	33190	1	1670	0	0.0503164	0	1	1
Protein of unknown function DUF4796 [IPR032016]	33190	1	1670	0	0.0503164	0	1	1
Protein of unknown function DUF4807 [IPR032072]	33190	1	1670	0	0.0503164	0	1	1
Protein of unknown function DUF508 [IPR007465]	33190	2	1670	0	0.100633	0	1	1
Protein of unknown function DUF5332 [IPR035161]	33190	3	1670	0	0.150949	0	1	1
Protein of unknown function DUF5346 [IPR035231]	33190	2	1670	0	0.100633	0	1	1
Protein of unknown function DUF5352 [IPR035274]	33190	8	1670	0	0.402531	0	1	1
Protein of unknown function DUF5354 [IPR035291]	33190	1	1670	0	0.0503164	0	1	1
Protein of unknown function DUF5386 [IPR035332]	33190	2	1670	0	0.100633	0	1	1
Protein of unknown function DUF5575 [IPR040854]	33190	1	1670	0	0.0503164	0	1	1
Protein of unknown function DUF612 [IPR006836]	33190	1	1670	0	0.0503164	0	1	1
Protein of unknown function DUF621 [IPR006874]	33190	1	1670	0	0.0503164	0	1	1
Protein of unknown function DUF829, TMEM53 [IPR008547]	33190	3	1670	0	0.150949	0	1	1
Protein of unknown function DUF842, eukaryotic [IPR008560]	33190	1	1670	0	0.0503164	0	1	1
Protein of unknown function DUF851 [IPR008569]	33190	6	1670	0	0.301898	0	1	1
Protein of unknown function DUF938 [IPR010342]	33190	1	1670	0	0.0503164	0	1	1
Protein pangolin-like [IPR028782]	33190	1	1670	0	0.0503164	0	1	1
Protein phosphatase 1 regulatory subunit 21 [IPR040024]	33190	1	1670	0	0.0503164	0	1	1
Protein phosphatase 2A regulatory subunit PR55 [IPR000009]	33190	1	1670	0	0.0503164	0	1	1
Protein phosphatase 2A regulatory subunit PR55, conserved site [IPR018067]	33190	1	1670	0	0.0503164	0	1	1
Protein phosphatase 2A, regulatory B subunit, B56 [IPR002554]	33190	2	1670	0	0.100633	0	1	1
Protein phosphatase 2C [IPR039123]	33190	1	1670	0	0.0503164	0	1	1
Protein phosphatase 2C family [IPR015655]	33190	8	1670	0	0.402531	0	1	1
Protein phosphatase 4 core regulatory subunit R2 [IPR015267]	33190	7	1670	0	0.352215	0	1	1
Protein phosphatase Slingshot-like [IPR043587]	33190	1	1670	0	0.0503164	0	1	1
Protein phosphatase inhibitor 2 (IPP-2) [IPR007062]	33190	1	1670	0	0.0503164	0	1	1
Protein phosphatase methylesterase, eukaryotic [IPR016812]	33190	1	1670	0	0.0503164	0	1	1
Protein prenyltransferase, alpha subunit [IPR002088]	33190	2	1670	0	0.100633	0	1	1
Protein quiver [IPR031424]	33190	4	1670	0	0.201265	0	1	1
Protein strawberry notch [IPR026741]	33190	1	1670	0	0.0503164	0	1	1
Protein suppressor of sable-like [IPR045124]	33190	1	1670	0	0.0503164	0	1	1
Protein translocase SEC61 complex, gamma subunit [IPR008158]	33190	1	1670	0	0.0503164	0	1	1
Protein translocase SecE domain superfamily [IPR023391]	33190	1	1670	0	0.0503164	0	1	1
Protein translocase complex, SecE/Sec61-gamma subunit [IPR001901]	33190	1	1670	0	0.0503164	0	1	1
Protein translocase subunit SecA [IPR000185]	33190	2	1670	0	0.100633	0	1	1
Protein transport Sec61-beta/Sbh [IPR030671]	33190	1	1670	0	0.0503164	0	1	1
Protein transport protein Got1 [IPR045176]	33190	1	1670	0	0.0503164	0	1	1
Protein transport protein SEC31-like [IPR040251]	33190	2	1670	0	0.100633	0	1	1
Protein transport protein Sec23 [IPR037364]	33190	2	1670	0	0.100633	0	1	1
Protein transport protein SecG/Sec61-beta/Sbh [IPR016482]	33190	1	1670	0	0.0503164	0	1	1
Protein unc-119 homologue A-like [IPR032977]	33190	1	1670	0	0.0503164	0	1	1
Protein wntless [IPR009551]	33190	2	1670	0	0.100633	0	1	1
Protein-L-histidine N-pros-methyltransferase [IPR007884]	33190	1	1670	0	0.0503164	0	1	1
Protein-L-isoaspartate(D-aspartate) O-methyltransferase [IPR000682]	33190	2	1670	0	0.100633	0	1	1
Protein-S-isoprenylcysteine O-methyltransferase [IPR025770]	33190	1	1670	0	0.0503164	0	1	1
Protein-lysine N-methyltransferase Efm4/METTL10 [IPR026635]	33190	1	1670	0	0.0503164	0	1	1
Protein-lysine N-methyltransferase Efm5/EEF1AKMT1 [IPR019369]	33190	1	1670	0	0.0503164	0	1	1
Protein-tyrosine phosphatase, low molecular weight [IPR017867]	33190	1	1670	0	0.0503164	0	1	1
Protein-tyrosine phosphatase, low molecular weight, mammalian [IPR002115]	33190	1	1670	0	0.0503164	0	1	1
Protein-tyrosine phosphatase-like, PTPLA [IPR007482]	33190	2	1670	0	0.100633	0	1	1
Protein-tyrosine sulfotransferase [IPR026634]	33190	3	1670	0	0.150949	0	1	1
Protein/nucleic acid deglycase DJ-1 [IPR006287]	33190	1	1670	0	0.0503164	0	1	1
Proteinase inhibitor I25, cystatin, conserved site [IPR018073]	33190	1	1670	0	0.0503164	0	1	1
Protohaem IX farnesyltransferase [IPR006369]	33190	1	1670	0	0.0503164	0	1	1
Protohaem IX farnesyltransferase, mitochondria [IPR016315]	33190	1	1670	0	0.0503164	0	1	1
Prp18 [IPR004098]	33190	1	1670	0	0.0503164	0	1	1
Prp31 C-terminal [IPR019175]	33190	1	1670	0	0.0503164	0	1	1
Prp8 RNase domain IV, fingers region [IPR043173]	33190	1	1670	0	0.0503164	0	1	1
Prp8 RNase domain IV, palm region [IPR043172]	33190	1	1670	0	0.0503164	0	1	1
Pseudokinase tribbles family/serine-threonine-protein kinase 40 [IPR024104]	33190	1	1670	0	0.0503164	0	1	1
Pseudouridine synthase I, TruA [IPR001406]	33190	3	1670	0	0.150949	0	1	1
Pseudouridine synthase I, TruA, C-terminal [IPR020095]	33190	3	1670	0	0.150949	0	1	1
Pseudouridine synthase I, TruA, alpha/beta domain [IPR020097]	33190	3	1670	0	0.150949	0	1	1
Pseudouridine synthase II, N-terminal [IPR002501]	33190	2	1670	0	0.100633	0	1	1
Pseudouridine synthase PUS1/ PUS2-like [IPR041708]	33190	1	1670	0	0.0503164	0	1	1
Pseudouridine synthase TruA/RsuA/RluB/E/F, N-terminal [IPR020094]	33190	3	1670	0	0.150949	0	1	1
Pseudouridine synthase TruD, conserved site [IPR020119]	33190	1	1670	0	0.0503164	0	1	1
Pseudouridine synthase, RluA-like, conserved site [IPR006224]	33190	1	1670	0	0.0503164	0	1	1
Pseudouridine synthase, RluC/RluD [IPR006225]	33190	1	1670	0	0.0503164	0	1	1
Pseudouridine synthase, RsuA/RluA-like [IPR006145]	33190	2	1670	0	0.100633	0	1	1
Pseudouridine synthase, TruD [IPR001656]	33190	1	1670	0	0.0503164	0	1	1
Pseudouridine synthase, TruD, catalytic domain [IPR042214]	33190	1	1670	0	0.0503164	0	1	1
Pseudouridine synthase, TruD, insertion domain [IPR011760]	33190	1	1670	0	0.0503164	0	1	1
Pseudouridine synthase, catalytic domain superfamily [IPR020103]	33190	11	1670	0	0.55348	0	1	1
Pseudouridine-5'-phosphate glycosidase [IPR007342]	33190	1	1670	0	0.0503164	0	1	1
Pterin 4 alpha carbinolamine dehydratase [IPR001533]	33190	1	1670	0	0.0503164	0	1	1
Pterin 4 alpha carbinolamine dehydratase superfamily [IPR036428]	33190	1	1670	0	0.0503164	0	1	1
Pterin-binding domain [IPR000489]	33190	1	1670	0	0.0503164	0	1	1
Pumilio RNA-binding repeat [IPR001313]	33190	5	1670	0	0.251582	0	1	1
Pumilio homologue 3 [IPR040059]	33190	1	1670	0	0.0503164	0	1	1
Pumilio homology domain [IPR033133]	33190	4	1670	0	0.201265	0	1	1
Pumilio, RNA binding domain [IPR033712]	33190	3	1670	0	0.150949	0	1	1
PurE domain [IPR000031]	33190	1	1670	0	0.0503164	0	1	1
PurM-like, C-terminal domain [IPR010918]	33190	4	1670	0	0.201265	0	1	1
PurM-like, C-terminal domain superfamily [IPR036676]	33190	4	1670	0	0.201265	0	1	1
PurM-like, N-terminal domain [IPR016188]	33190	2	1670	0	0.100633	0	1	1
PurM-like, N-terminal domain superfamily [IPR036921]	33190	4	1670	0	0.201265	0	1	1
Purine 5'-nucleotidase [IPR016695]	33190	3	1670	0	0.150949	0	1	1
Purine nucleoside phosphorylase I, inosine/guanosine-specific [IPR011270]	33190	1	1670	0	0.0503164	0	1	1
Purine nucleoside phosphorylase [IPR011268]	33190	1	1670	0	0.0503164	0	1	1
Purine-rich element binding protein family [IPR006628]	33190	1	1670	0	0.0503164	0	1	1
Purple acid phosphatase [IPR024927]	33190	1	1670	0	0.0503164	0	1	1
Putative DNA-binding domain superfamily [IPR009061]	33190	4	1670	0	0.201265	0	1	1
Putative RNA methyltransferase [IPR003750]	33190	1	1670	0	0.0503164	0	1	1
Putative TPR-like repeat [IPR031545]	33190	1	1670	0	0.0503164	0	1	1
Putative carbonic anhydrase-like protein 2 [IPR018347]	33190	1	1670	0	0.0503164	0	1	1
Putative deacetylase LmbE-like domain superfamily [IPR024078]	33190	1	1670	0	0.0503164	0	1	1
Putative peptidyl-tRNA hydrolase PTRHD1 [IPR042237]	33190	1	1670	0	0.0503164	0	1	1
Putative ribosome-binding factor A, mitochondrial [IPR039212]	33190	1	1670	0	0.0503164	0	1	1
Putative transmembrane ascorbate-dependent reductase CYB561 homologue [IPR028836]	33190	2	1670	0	0.100633	0	1	1
Putative transmembrane family 234 [IPR018908]	33190	1	1670	0	0.0503164	0	1	1
Pyridine nucleotide-disulphide oxidoreductase, class I [IPR001100]	33190	3	1670	0	0.150949	0	1	1
Pyridine nucleotide-disulphide oxidoreductase, class I, active site [IPR012999]	33190	4	1670	0	0.201265	0	1	1
Pyridine nucleotide-disulphide oxidoreductase, dimerisation domain [IPR004099]	33190	4	1670	0	0.201265	0	1	1
Pyridoxal phosphate homeostasis protein [IPR011078]	33190	1	1670	0	0.0503164	0	1	1
Pyridoxal phosphate-dependent decarboxylase [IPR002129]	33190	8	1670	0	0.402531	0	1	1
Pyridoxal-phosphate binding site [IPR021115]	33190	1	1670	0	0.0503164	0	1	1
Pyridoxamine 5'-phosphate oxidase [IPR000659]	33190	1	1670	0	0.0503164	0	1	1
Pyridoxamine 5'-phosphate oxidase, conserved site [IPR019740]	33190	1	1670	0	0.0503164	0	1	1
Pyridoxamine 5'-phosphate oxidase, putative [IPR011576]	33190	1	1670	0	0.0503164	0	1	1
Pyridoxamine kinase/Phosphomethylpyrimidine kinase [IPR013749]	33190	1	1670	0	0.0503164	0	1	1
Pyridoxine 5'-phosphate oxidase, dimerisation, C-terminal [IPR019576]	33190	1	1670	0	0.0503164	0	1	1
Pyridoxine kinase [IPR004625]	33190	1	1670	0	0.0503164	0	1	1
Pyrimidine 5'-nucleotidase, eukaryotic [IPR006434]	33190	3	1670	0	0.150949	0	1	1
Pyrokinin, conserved site [IPR001484]	33190	1	1670	0	0.0503164	0	1	1
Pyrroline-5-carboxylate reductase [IPR000304]	33190	2	1670	0	0.100633	0	1	1
Pyrroline-5-carboxylate reductase, catalytic, N-terminal [IPR028939]	33190	2	1670	0	0.100633	0	1	1
Pyrroline-5-carboxylate reductase, dimerisation domain [IPR029036]	33190	2	1670	0	0.100633	0	1	1
Pyrrolo-quinoline quinone beta-propeller repeat [IPR018391]	33190	3	1670	0	0.150949	0	1	1
Pyrrolo-quinoline quinone repeat [IPR002372]	33190	3	1670	0	0.150949	0	1	1
Pyruvate dehydrogenase (acetyl-transferring) E1 component, alpha subunit, subgroup y [IPR017597]	33190	1	1670	0	0.0503164	0	1	1
Pyruvate dehydrogenase E1 component subunit beta [IPR027110]	33190	1	1670	0	0.0503164	0	1	1
Pyruvate kinase [IPR001697]	33190	3	1670	0	0.150949	0	1	1
Pyruvate kinase, C-terminal [IPR015795]	33190	3	1670	0	0.150949	0	1	1
Pyruvate kinase, C-terminal domain superfamily [IPR036918]	33190	3	1670	0	0.150949	0	1	1
Pyruvate kinase, active site [IPR018209]	33190	2	1670	0	0.100633	0	1	1
Pyruvate kinase, barrel [IPR015793]	33190	3	1670	0	0.150949	0	1	1
Pyruvate kinase, insert domain superfamily [IPR015806]	33190	3	1670	0	0.150949	0	1	1
Pyruvate kinase-like, insert domain superfamily [IPR011037]	33190	6	1670	0	0.301898	0	1	1
Queuine tRNA-ribosyltransferase-like [IPR036511]	33190	3	1670	0	0.150949	0	1	1
Queuosine salvage protein family [IPR019438]	33190	1	1670	0	0.0503164	0	1	1
Quinone oxidoreductase/zeta-crystallin, conserved site [IPR002364]	33190	1	1670	0	0.0503164	0	1	1
Quinoprotein amine dehydrogenase, beta chain-like [IPR011044]	33190	3	1670	0	0.150949	0	1	1
R3H domain [IPR001374]	33190	3	1670	0	0.150949	0	1	1
RAB6A-GEF complex partner protein 1 [IPR040096]	33190	1	1670	0	0.0503164	0	1	1
RABX5, catalytic core helical domain [IPR041545]	33190	1	1670	0	0.0503164	0	1	1
RAD3/XPD family [IPR001945]	33190	1	1670	0	0.0503164	0	1	1
RAD50, zinc hook [IPR013134]	33190	1	1670	0	0.0503164	0	1	1
RAI1-like [IPR013961]	33190	1	1670	0	0.0503164	0	1	1
RAI1-like family [IPR039039]	33190	1	1670	0	0.0503164	0	1	1
RAP domain superfamily [IPR036744]	33190	1	1670	0	0.0503164	0	1	1
RAVE complex protein Rav1 C-terminal [IPR022033]	33190	1	1670	0	0.0503164	0	1	1
RAVE subunit 2/Rogdi [IPR028241]	33190	1	1670	0	0.0503164	0	1	1
RBM25, RNA recognition motif [IPR034268]	33190	1	1670	0	0.0503164	0	1	1
RBM34, RNA recognition motif 1 [IPR034220]	33190	1	1670	0	0.0503164	0	1	1
RBM42, RNA recognition motif [IPR034215]	33190	1	1670	0	0.0503164	0	1	1
RBM8, RNA recognition motif [IPR033744]	33190	1	1670	0	0.0503164	0	1	1
RBP-J/Cbf11, DNA binding domain superfamily [IPR037095]	33190	1	1670	0	0.0503164	0	1	1
RBP-J/Cbf11/Cbf12, DNA binding [IPR015351]	33190	1	1670	0	0.0503164	0	1	1
RBP-Jkappa, IPT domain [IPR038007]	33190	1	1670	0	0.0503164	0	1	1
RDD [IPR010432]	33190	1	1670	0	0.0503164	0	1	1
RED-like, N-terminal [IPR012916]	33190	1	1670	0	0.0503164	0	1	1
REJ domain [IPR014010]	33190	1	1670	0	0.0503164	0	1	1
REKLES domain [IPR023334]	33190	1	1670	0	0.0503164	0	1	1
RFT1 [IPR007594]	33190	1	1670	0	0.0503164	0	1	1
RFX-like DNA-binding protein [IPR039779]	33190	2	1670	0	0.100633	0	1	1
RGS domain [IPR016137]	33190	15	1670	0	0.754745	0	1	1
RGS domain superfamily [IPR036305]	33190	16	1670	0	0.805062	0	1	1
RGS, subdomain 1/3 [IPR024066]	33190	1	1670	0	0.0503164	0	1	1
RGS, subdomain 2 [IPR044926]	33190	16	1670	0	0.805062	0	1	1
RGS7BP/RGS9BP family [IPR026512]	33190	1	1670	0	0.0503164	0	1	1
RH1 domain [IPR034743]	33190	2	1670	0	0.100633	0	1	1
RH2 domain [IPR034744]	33190	2	1670	0	0.100633	0	1	1
RIG-I-like receptor, C-terminal [IPR041204]	33190	1	1670	0	0.0503164	0	1	1
RIG-I-like receptor, C-terminal domain superfamily [IPR038557]	33190	2	1670	0	0.100633	0	1	1
RIG-I-like receptor, C-terminal regulatory domain [IPR021673]	33190	2	1670	0	0.100633	0	1	1
RIH domain [IPR000699]	33190	2	1670	0	0.100633	0	1	1
RIMS-binding protein 1/2/3 [IPR040325]	33190	1	1670	0	0.0503164	0	1	1
RIMS-binding protein, third SH3 domain [IPR035755]	33190	1	1670	0	0.0503164	0	1	1
RING finger and transmembrane domain-containing protein 1/2 [IPR044235]	33190	1	1670	0	0.0503164	0	1	1
RING finger protein 11, RING-H2 finger [IPR042981]	33190	1	1670	0	0.0503164	0	1	1
RING finger protein 207 [IPR039320]	33190	1	1670	0	0.0503164	0	1	1
RING finger protein RNF121/RNF175 [IPR040176]	33190	1	1670	0	0.0503164	0	1	1
RING finger protein Unkempt-like [IPR045234]	33190	1	1670	0	0.0503164	0	1	1
RING/Ubox-like zinc-binding domain [IPR041170]	33190	1	1670	0	0.0503164	0	1	1
RING1 and YY1-binding protein/YY1-associated factor 2 [IPR039958]	33190	1	1670	0	0.0503164	0	1	1
RINT-1/Tip20 [IPR007528]	33190	2	1670	0	0.100633	0	1	1
RIO kinase [IPR000687]	33190	3	1670	0	0.150949	0	1	1
RIO kinase, conserved site [IPR018935]	33190	3	1670	0	0.150949	0	1	1
RIO2 kinase winged helix domain, N-terminal [IPR015285]	33190	1	1670	0	0.0503164	0	1	1
RIPOR family member 3 [IPR026136]	33190	1	1670	0	0.0503164	0	1	1
RLI, domain 1 [IPR034348]	33190	1	1670	0	0.0503164	0	1	1
RLI1 [IPR013283]	33190	1	1670	0	0.0503164	0	1	1
RNA (C5-cytosine) methyltransferase [IPR023267]	33190	4	1670	0	0.201265	0	1	1
RNA 2-O ribose methyltransferase, substrate binding [IPR013123]	33190	1	1670	0	0.0503164	0	1	1
RNA 3'-terminal phosphate cyclase [IPR000228]	33190	1	1670	0	0.0503164	0	1	1
RNA 3'-terminal phosphate cyclase domain [IPR023797]	33190	1	1670	0	0.0503164	0	1	1
RNA 3'-terminal phosphate cyclase domain superfamily [IPR037136]	33190	1	1670	0	0.0503164	0	1	1
RNA 3'-terminal phosphate cyclase type 2 [IPR016443]	33190	1	1670	0	0.0503164	0	1	1
RNA 3'-terminal phosphate cyclase, insert domain [IPR013791]	33190	1	1670	0	0.0503164	0	1	1
RNA 3'-terminal phosphate cyclase, insert domain superfamily [IPR036553]	33190	1	1670	0	0.0503164	0	1	1
RNA 3'-terminal phosphate cyclase-like, conserved site [IPR020719]	33190	1	1670	0	0.0503164	0	1	1
RNA 3'-terminal phosphate cyclase/enolpyruvate transferase, alpha/beta [IPR013792]	33190	1	1670	0	0.0503164	0	1	1
RNA binding activity-knot of a chromodomain [IPR025995]	33190	6	1670	0	0.301898	0	1	1
RNA binding protein HABP4/SERBP1 [IPR039764]	33190	1	1670	0	0.0503164	0	1	1
RNA cap guanine-N2 methyltransferase [IPR019012]	33190	1	1670	0	0.0503164	0	1	1
RNA cytidine acetyltransferase NAT10 [IPR033688]	33190	1	1670	0	0.0503164	0	1	1
RNA exonuclease 4, DEDDh 3'-5' exonuclease domain [IPR037431]	33190	1	1670	0	0.0503164	0	1	1
RNA guanine-N7 methyltransferase activating subunit [IPR028271]	33190	1	1670	0	0.0503164	0	1	1
RNA helicase UPF1, 1B domain [IPR040812]	33190	1	1670	0	0.0503164	0	1	1
RNA helicase UPF1, Cys/His rich zinc-binding domain [IPR018999]	33190	1	1670	0	0.0503164	0	1	1
RNA methyltransferase Bin3-like [IPR039772]	33190	1	1670	0	0.0503164	0	1	1
RNA methyltransferase TrmA, conserved site [IPR030391]	33190	1	1670	0	0.0503164	0	1	1
RNA methyltransferase bin3, C-terminal [IPR010675]	33190	1	1670	0	0.0503164	0	1	1
RNA polymerase I associated factor, A49-like [IPR009668]	33190	1	1670	0	0.0503164	0	1	1
RNA polymerase I specific transcription initiation factor RRN3 [IPR007991]	33190	1	1670	0	0.0503164	0	1	1
RNA polymerase I transcription initiation factor TAF1B/Rrn7 [IPR033599]	33190	1	1670	0	0.0503164	0	1	1
RNA polymerase II assembly factor Rtp1, C-terminal [IPR019451]	33190	1	1670	0	0.0503164	0	1	1
RNA polymerase II associated factor Paf1 [IPR007133]	33190	2	1670	0	0.100633	0	1	1
RNA polymerase II elongation factor ELL, N-terminal [IPR019464]	33190	1	1670	0	0.0503164	0	1	1
RNA polymerase II subunit A [IPR006811]	33190	1	1670	0	0.0503164	0	1	1
RNA polymerase II transcription factor SIII, subunit A [IPR010684]	33190	1	1670	0	0.0503164	0	1	1
RNA polymerase II, heptapeptide repeat, eukaryotic [IPR000684]	33190	1	1670	0	0.0503164	0	1	1
RNA polymerase II-associated protein 1, N-terminal [IPR013930]	33190	1	1670	0	0.0503164	0	1	1
RNA polymerase II-associated protein RPAP1/Rba50 [IPR039913]	33190	1	1670	0	0.0503164	0	1	1
RNA polymerase III Rpc82, C -terminal [IPR008806]	33190	1	1670	0	0.0503164	0	1	1
RNA polymerase III subunit RPC82-related, helix-turn-helix [IPR013197]	33190	1	1670	0	0.0503164	0	1	1
RNA polymerase III, subunit Rpc25 [IPR013238]	33190	1	1670	0	0.0503164	0	1	1
RNA polymerase RBP11 [IPR037685]	33190	1	1670	0	0.0503164	0	1	1
RNA polymerase Rpb1, clamp domain superfamily [IPR044893]	33190	4	1670	0	0.201265	0	1	1
RNA polymerase Rpb1, domain 1 [IPR007080]	33190	4	1670	0	0.201265	0	1	1
RNA polymerase Rpb1, domain 3 [IPR007066]	33190	4	1670	0	0.201265	0	1	1
RNA polymerase Rpb1, domain 3 superfamily [IPR042102]	33190	4	1670	0	0.201265	0	1	1
RNA polymerase Rpb1, domain 4 [IPR007083]	33190	4	1670	0	0.201265	0	1	1
RNA polymerase Rpb1, domain 5 [IPR007081]	33190	4	1670	0	0.201265	0	1	1
RNA polymerase Rpb1, domain 6 [IPR007075]	33190	1	1670	0	0.0503164	0	1	1
RNA polymerase Rpb1, domain 7 [IPR007073]	33190	1	1670	0	0.0503164	0	1	1
RNA polymerase Rpb1, domain 7 superfamily [IPR038593]	33190	1	1670	0	0.0503164	0	1	1
RNA polymerase Rpb1, funnel domain superfamily [IPR038120]	33190	4	1670	0	0.201265	0	1	1
RNA polymerase Rpb2, OB-fold [IPR014724]	33190	3	1670	0	0.150949	0	1	1
RNA polymerase Rpb2, domain 2 [IPR007642]	33190	2	1670	0	0.100633	0	1	1
RNA polymerase Rpb2, domain 2 superfamily [IPR037034]	33190	2	1670	0	0.100633	0	1	1
RNA polymerase Rpb2, domain 3 [IPR007645]	33190	3	1670	0	0.150949	0	1	1
RNA polymerase Rpb2, domain 4 [IPR007646]	33190	2	1670	0	0.100633	0	1	1
RNA polymerase Rpb2, domain 5 [IPR007647]	33190	2	1670	0	0.100633	0	1	1
RNA polymerase Rpb2, domain 7 [IPR007641]	33190	3	1670	0	0.150949	0	1	1
RNA polymerase Rpb4/RPC9, core [IPR006590]	33190	2	1670	0	0.100633	0	1	1
RNA polymerase Rpb5, N-terminal domain superfamily [IPR036710]	33190	1	1670	0	0.0503164	0	1	1
RNA polymerase Rpb7-like , N-terminal [IPR005576]	33190	2	1670	0	0.100633	0	1	1
RNA polymerase Rpb7-like, N-terminal domain superfamily [IPR036898]	33190	2	1670	0	0.100633	0	1	1
RNA polymerase Rpc34 [IPR007832]	33190	1	1670	0	0.0503164	0	1	1
RNA polymerase Rpc34-like [IPR016049]	33190	1	1670	0	0.0503164	0	1	1
RNA polymerase archaeal subunit P/eukaryotic subunit RPABC4 [IPR006591]	33190	1	1670	0	0.0503164	0	1	1
RNA polymerase subunit RPABC4/transcription elongation factor Spt4 [IPR029040]	33190	2	1670	0	0.100633	0	1	1
RNA polymerase subunit RPB10 [IPR023580]	33190	1	1670	0	0.0503164	0	1	1
RNA polymerase subunit Rpb4/RPC9 [IPR005574]	33190	2	1670	0	0.100633	0	1	1
RNA polymerase subunit Rpb7-like [IPR045113]	33190	3	1670	0	0.150949	0	1	1
RNA polymerase, N-terminal [IPR006592]	33190	4	1670	0	0.201265	0	1	1
RNA polymerase, RBP11-like subunit [IPR036603]	33190	4	1670	0	0.201265	0	1	1
RNA polymerase, Rpb5, N-terminal [IPR005571]	33190	1	1670	0	0.0503164	0	1	1
RNA polymerase, Rpb8 [IPR005570]	33190	1	1670	0	0.0503164	0	1	1
RNA polymerase, alpha subunit [IPR000722]	33190	4	1670	0	0.201265	0	1	1
RNA polymerase, beta subunit, conserved site [IPR007121]	33190	3	1670	0	0.150949	0	1	1
RNA polymerase, beta subunit, protrusion [IPR007644]	33190	3	1670	0	0.150949	0	1	1
RNA polymerase, subunit H/Rpb5 C-terminal [IPR000783]	33190	1	1670	0	0.0503164	0	1	1
RNA polymerase, subunit H/Rpb5, conserved site [IPR020608]	33190	1	1670	0	0.0503164	0	1	1
RNA polymerase, subunit omega/Rpo6/RPB6 [IPR006110]	33190	1	1670	0	0.0503164	0	1	1
RNA polymerase-associated protein Ctr9 [IPR031101]	33190	1	1670	0	0.0503164	0	1	1
RNA polymerases, subunit N, zinc binding site [IPR020789]	33190	1	1670	0	0.0503164	0	1	1
RNA recognition motif domain, eukaryote [IPR003954]	33190	10	1670	0	0.503164	0	1	1
RNA recognition motif, spliceosomal PrP8 [IPR019582]	33190	1	1670	0	0.0503164	0	1	1
RNA transcription, translation and transport factor protein [IPR019265]	33190	1	1670	0	0.0503164	0	1	1
RNA-binding S4 domain [IPR002942]	33190	5	1670	0	0.251582	0	1	1
RNA-binding S4 domain superfamily [IPR036986]	33190	5	1670	0	0.251582	0	1	1
RNA-binding domain, S1 [IPR022967]	33190	6	1670	0	0.301898	0	1	1
RNA-binding domain, S1, IF1 type [IPR006196]	33190	2	1670	0	0.100633	0	1	1
RNA-binding motif protein 8 [IPR008111]	33190	1	1670	0	0.0503164	0	1	1
RNA-binding protein 26/27 [IPR045137]	33190	1	1670	0	0.0503164	0	1	1
RNA-binding protein Musashi homologue, RNA recognition motif 1 [IPR034130]	33190	1	1670	0	0.0503164	0	1	1
RNA-binding protein Musashi homologue, RNA recognition motif 2 [IPR034126]	33190	1	1670	0	0.0503164	0	1	1
RNA-binding protein NOB1 [IPR039907]	33190	1	1670	0	0.0503164	0	1	1
RNA-binding protein ZFP36-like [IPR045877]	33190	5	1670	0	0.251582	0	1	1
RNA-dependent RNA polymerase, eukaryotic-type [IPR007855]	33190	3	1670	0	0.150949	0	1	1
RNA-induced silencing complex, nuclease component Tudor-SN [IPR016685]	33190	1	1670	0	0.0503164	0	1	1
RNA-polymerase II-associated protein 3-like, C-terminal domain [IPR025986]	33190	1	1670	0	0.0503164	0	1	1
RNA-recognition motif (RRM) Nup35-type domain [IPR007846]	33190	1	1670	0	0.0503164	0	1	1
RNA-splicing ligase RtcB homologue, eukaryotic [IPR027513]	33190	1	1670	0	0.0503164	0	1	1
RNA-splicing ligase, RtcB [IPR001233]	33190	1	1670	0	0.0503164	0	1	1
RNF146, RING finger, HC subclass [IPR044110]	33190	1	1670	0	0.0503164	0	1	1
RNPS1, RNA recognition motif [IPR034201]	33190	1	1670	0	0.0503164	0	1	1
RNase III, double-stranded RNA binding domain, animal [IPR044442]	33190	1	1670	0	0.0503164	0	1	1
RNase L inhibitor RLI-like, possible metal-binding domain [IPR007209]	33190	2	1670	0	0.100633	0	1	1
RNase P subunit Pop5/Rpp14/Rnp2-like [IPR002759]	33190	1	1670	0	0.0503164	0	1	1
RNase P subunit Pop5/Rpp14/Rnp2-like domain superfamily [IPR038085]	33190	1	1670	0	0.0503164	0	1	1
RNase P subunit p30 [IPR002738]	33190	1	1670	0	0.0503164	0	1	1
ROCK, Rho binding domain [IPR015008]	33190	1	1670	0	0.0503164	0	1	1
RP1/RP1L1/DCX [IPR040163]	33190	1	1670	0	0.0503164	0	1	1
RPB5-like RNA polymerase subunit superfamily [IPR035913]	33190	1	1670	0	0.0503164	0	1	1
RPB6/omega subunit-like superfamily [IPR036161]	33190	1	1670	0	0.0503164	0	1	1
RPEL repeat [IPR004018]	33190	2	1670	0	0.100633	0	1	1
RPGR-interacting protein 1, first C2 domain [IPR021656]	33190	1	1670	0	0.0503164	0	1	1
RPGRIP1 family [IPR031139]	33190	1	1670	0	0.0503164	0	1	1
RPN1, N-terminal [IPR040892]	33190	1	1670	0	0.0503164	0	1	1
RPN13, DEUBAD domain [IPR032368]	33190	1	1670	0	0.0503164	0	1	1
RPN13, DEUBAD domain superfamily [IPR038108]	33190	1	1670	0	0.0503164	0	1	1
RQC domain [IPR018982]	33190	2	1670	0	0.100633	0	1	1
RRF superfamily [IPR036191]	33190	1	1670	0	0.0503164	0	1	1
RSBN1/Dpy-21 [IPR026306]	33190	1	1670	0	0.0503164	0	1	1
RWD domain-containing protein 4 [IPR042770]	33190	1	1670	0	0.0503164	0	1	1
RZZ complex, subunit KNTC1/ROD, C-terminal [IPR019527]	33190	1	1670	0	0.0503164	0	1	1
RZZ complex, subunit Zw10 [IPR009361]	33190	1	1670	0	0.0503164	0	1	1
RZZ complex, subunit Zwilch [IPR018630]	33190	1	1670	0	0.0503164	0	1	1
Rab GDI protein [IPR000806]	33190	1	1670	0	0.0503164	0	1	1
Rab GTPase-activating protein 1-like [IPR042809]	33190	1	1670	0	0.0503164	0	1	1
Rab interacting lysosomal protein, dimerization domain [IPR021563]	33190	1	1670	0	0.0503164	0	1	1
Rab protein geranylgeranyltransferase component A [IPR001738]	33190	1	1670	0	0.0503164	0	1	1
Rab-binding domain [IPR010911]	33190	3	1670	0	0.150949	0	1	1
Rab11-family interacting protein class I [IPR037789]	33190	1	1670	0	0.0503164	0	1	1
Rab21 [IPR041833]	33190	1	1670	0	0.0503164	0	1	1
Rab3 [IPR037872]	33190	1	1670	0	0.0503164	0	1	1
Rab3-GAP regulatory subunit, N-terminal [IPR032839]	33190	1	1670	0	0.0503164	0	1	1
Rab33A/B [IPR041822]	33190	1	1670	0	0.0503164	0	1	1
Rab3GAP catalytic subunit [IPR045700]	33190	2	1670	0	0.100633	0	1	1
Rab3GAP catalytic subunit, C-terminal [IPR045698]	33190	1	1670	0	0.0503164	0	1	1
Rab3GAP catalytic subunit, conserved domain [IPR026147]	33190	1	1670	0	0.0503164	0	1	1
Rab3GAP regulatory subunit [IPR026059]	33190	1	1670	0	0.0503164	0	1	1
Rab3GAP regulatory subunit, C-terminal [IPR029257]	33190	1	1670	0	0.0503164	0	1	1
Rabaptin [IPR003914]	33190	1	1670	0	0.0503164	0	1	1
Rabaptin, GTPase-Rab5 binding domain [IPR015390]	33190	1	1670	0	0.0503164	0	1	1
Rabenosyn, Rab binding domain [IPR021565]	33190	1	1670	0	0.0503164	0	1	1
Rabenosyn, Rab binding domain superfamily [IPR036531]	33190	1	1670	0	0.0503164	0	1	1
Rabphilin-1 [IPR030541]	33190	1	1670	0	0.0503164	0	1	1
Rabphilin/DOC2/Noc2 [IPR043566]	33190	1	1670	0	0.0503164	0	1	1
Rad1/Rec1/Rad17 [IPR003021]	33190	1	1670	0	0.0503164	0	1	1
Rad18, zinc finger UBZ4-type [IPR006642]	33190	1	1670	0	0.0503164	0	1	1
Rad21/Rec8-like protein [IPR039781]	33190	2	1670	0	0.100633	0	1	1
Rad21/Rec8-like protein, C-terminal, eukaryotic [IPR006909]	33190	3	1670	0	0.150949	0	1	1
Rad21/Rec8-like protein, N-terminal [IPR006910]	33190	2	1670	0	0.100633	0	1	1
Rad4 beta-hairpin domain 1 [IPR018326]	33190	1	1670	0	0.0503164	0	1	1
Rad4 beta-hairpin domain 2 [IPR018327]	33190	1	1670	0	0.0503164	0	1	1
Rad4 beta-hairpin domain 3 [IPR018328]	33190	1	1670	0	0.0503164	0	1	1
Rad4, beta-hairpin domain 3 superfamily [IPR042488]	33190	1	1670	0	0.0503164	0	1	1
Rad4/PNGase transglutaminase-like fold [IPR018325]	33190	1	1670	0	0.0503164	0	1	1
Rad50, ATP-binding cassette domain [IPR045171]	33190	1	1670	0	0.0503164	0	1	1
Rad51/DMC1/RadA [IPR033925]	33190	2	1670	0	0.100633	0	1	1
Rad60/SUMO-like domain [IPR022617]	33190	2	1670	0	0.100633	0	1	1
Rad9/Ddc1 [IPR007268]	33190	1	1670	0	0.0503164	0	1	1
Radical SAM [IPR007197]	33190	5	1670	0	0.251582	0	1	1
Radical SAM, C-terminal extension [IPR032432]	33190	1	1670	0	0.0503164	0	1	1
Radical SAM, alpha/beta horseshoe [IPR023404]	33190	2	1670	0	0.100633	0	1	1
Raf-like Ras-binding [IPR003116]	33190	1	1670	0	0.0503164	0	1	1
RagA/B [IPR039397]	33190	1	1670	0	0.0503164	0	1	1
RagC/D [IPR039400]	33190	1	1670	0	0.0503164	0	1	1
Ragulator complex protein LAMTOR2-like [IPR037587]	33190	1	1670	0	0.0503164	0	1	1
Ragulator complex protein LAMTOR3 [IPR015019]	33190	1	1670	0	0.0503164	0	1	1
Ragulator complex protein LAMTOR5 [IPR024135]	33190	1	1670	0	0.0503164	0	1	1
Ral GTPase-activating protein subunit alpha/beta, N-terminal domain [IPR046859]	33190	1	1670	0	0.0503164	0	1	1
Ral GTPase-activating protein subunit beta [IPR039930]	33190	1	1670	0	0.0503164	0	1	1
RalA-binding protein 1 [IPR039767]	33190	2	1670	0	0.100633	0	1	1
Ran GTPase [IPR002041]	33190	1	1670	0	0.0503164	0	1	1
Ran binding domain [IPR000156]	33190	2	1670	0	0.100633	0	1	1
Ran binding protein 9/10, SPRY domain [IPR035782]	33190	1	1670	0	0.0503164	0	1	1
Ran binding protein RanBP1-like [IPR045255]	33190	3	1670	0	0.150949	0	1	1
Rap/Ran-GAP domain [IPR000331]	33190	4	1670	0	0.201265	0	1	1
Rap/Ran-GAP superfamily [IPR035974]	33190	5	1670	0	0.251582	0	1	1
Rapamycin-insensitive companion of mTOR, N-terminal domain [IPR028267]	33190	1	1670	0	0.0503164	0	1	1
Rapamycin-insensitive companion of mTOR, domain 4 [IPR029453]	33190	1	1670	0	0.0503164	0	1	1
Rapamycin-insensitive companion of mTOR, domain 5 [IPR029452]	33190	1	1670	0	0.0503164	0	1	1
Rapsyn, myristoylation/linker region, N-terminal [IPR019568]	33190	1	1670	0	0.0503164	0	1	1
Raptor, N-terminal CASPase-like domain [IPR029347]	33190	1	1670	0	0.0503164	0	1	1
Ras GTPase GNL1-like [IPR043358]	33190	1	1670	0	0.0503164	0	1	1
Ras GTPase-activating domain [IPR001936]	33190	2	1670	0	0.100633	0	1	1
Ras GTPase-activating protein [IPR039360]	33190	2	1670	0	0.100633	0	1	1
Ras GTPase-activating protein, conserved site [IPR023152]	33190	1	1670	0	0.0503164	0	1	1
Ras GTPase-activating protein-binding protein [IPR039539]	33190	1	1670	0	0.0503164	0	1	1
Ras association domain-containing protein 1-6 [IPR033614]	33190	2	1670	0	0.100633	0	1	1
Ras-related protein Rab14 [IPR030702]	33190	1	1670	0	0.0503164	0	1	1
Ras-related protein Rap2 [IPR041840]	33190	1	1670	0	0.0503164	0	1	1
RecF/RecN/SMC, N-terminal [IPR003395]	33190	7	1670	0	0.352215	0	1	1
RecQ mediated genome instability protein 1, N-terminal [IPR013894]	33190	3	1670	0	0.150949	0	1	1
RecQ mediated genome instability protein 1-like, N-terminal helical domain [IPR033472]	33190	2	1670	0	0.100633	0	1	1
RecQ mediated genome instability protein, N-terminal OB-fold superfamily [IPR042470]	33190	3	1670	0	0.150949	0	1	1
RecQ-mediated genome instability protein 1, C-terminal OB-fold domain [IPR032199]	33190	2	1670	0	0.100633	0	1	1
Receptor-type tyrosine-protein phosphatase, carbonic anhydrase domain [IPR041887]	33190	1	1670	0	0.0503164	0	1	1
Receptor-type tyrosine-protein phosphatase-like N/N2 [IPR033522]	33190	1	1670	0	0.0503164	0	1	1
Recoverin family [IPR028846]	33190	7	1670	0	0.352215	0	1	1
Reduced growth phenotype protein 1 [IPR014848]	33190	1	1670	0	0.0503164	0	1	1
Reeler domain [IPR002861]	33190	3	1670	0	0.150949	0	1	1
Reeler domain superfamily [IPR042307]	33190	3	1670	0	0.150949	0	1	1
Regulation of nuclear pre-mRNA domain-containing protein 1A/B [IPR032337]	33190	1	1670	0	0.0503164	0	1	1
Regulator of G protein signalling-like domain [IPR015212]	33190	1	1670	0	0.0503164	0	1	1
Regulator of G-protein signalling Egl-10 [IPR034483]	33190	1	1670	0	0.0503164	0	1	1
Regulator of G-protein signalling, DHEX domain [IPR040759]	33190	2	1670	0	0.100633	0	1	1
Regulator of MON1-CCZ1 complex [IPR040371]	33190	1	1670	0	0.0503164	0	1	1
Regulator of MON1-CCZ1 complex, C-terminal [IPR009755]	33190	1	1670	0	0.0503164	0	1	1
Regulator of chromosome condensation 1/beta-lactamase-inhibitor protein II [IPR009091]	33190	10	1670	0	0.503164	0	1	1
Regulator of chromosome condensation, RCC1 [IPR000408]	33190	9	1670	0	0.452847	0	1	1
Regulatory associated protein of TOR [IPR004083]	33190	1	1670	0	0.0503164	0	1	1
Regulatory factor, effector binding domain superfamily [IPR011256]	33190	1	1670	0	0.0503164	0	1	1
Remodeling and spacing factor 1-like [IPR028938]	33190	1	1670	0	0.0503164	0	1	1
Remodelling complex subunit Rsc/polybromo [IPR037382]	33190	1	1670	0	0.0503164	0	1	1
Renin receptor-like [IPR012493]	33190	1	1670	0	0.0503164	0	1	1
Replication factor A protein 1 [IPR004591]	33190	1	1670	0	0.0503164	0	1	1
Replication factor A protein-like [IPR040260]	33190	1	1670	0	0.0503164	0	1	1
Replication factor A, C-terminal [IPR013955]	33190	2	1670	0	0.100633	0	1	1
Replication factor C subunit 1 [IPR012178]	33190	1	1670	0	0.0503164	0	1	1
Replication factor C, C-terminal [IPR013748]	33190	3	1670	0	0.150949	0	1	1
Replication factor Mcm10, C-terminal [IPR015411]	33190	1	1670	0	0.0503164	0	1	1
Replication protein A, C-terminal [IPR014892]	33190	1	1670	0	0.0503164	0	1	1
Replication protein A, OB domain [IPR031657]	33190	1	1670	0	0.0503164	0	1	1
Replication termination factor 2 [IPR006735]	33190	1	1670	0	0.0503164	0	1	1
Replication termination factor 2, RING-finger [IPR027799]	33190	1	1670	0	0.0503164	0	1	1
Repressor of RNA polymerase III transcription Maf1 [IPR015257]	33190	1	1670	0	0.0503164	0	1	1
Repressor of RNA polymerase III transcription Maf1 superfamily [IPR038564]	33190	1	1670	0	0.0503164	0	1	1
Reprolysin domain, adamalysin-type [IPR034027]	33190	2	1670	0	0.100633	0	1	1
Repulsive guidance molecule [IPR040287]	33190	1	1670	0	0.0503164	0	1	1
Repulsive guidance molecule, C-terminal [IPR009496]	33190	1	1670	0	0.0503164	0	1	1
Repulsive guidance molecule, N-terminal [IPR010536]	33190	1	1670	0	0.0503164	0	1	1
Resistance to inhibitors of cholinesterase protein 3 [IPR026160]	33190	1	1670	0	0.0503164	0	1	1
Resistance to inhibitors of cholinesterase protein 3, N-terminal [IPR032763]	33190	1	1670	0	0.0503164	0	1	1
Respirasome Complex Assembly Factor 1 [IPR010742]	33190	1	1670	0	0.0503164	0	1	1
Restriction endonuclease type II-like [IPR011335]	33190	3	1670	0	0.150949	0	1	1
Reticulon [IPR003388]	33190	1	1670	0	0.0503164	0	1	1
Reticulon-4-interacting protein 1 [IPR037397]	33190	1	1670	0	0.0503164	0	1	1
Retinal degeneration protein 3 [IPR028092]	33190	1	1670	0	0.0503164	0	1	1
Retinal homeobox protein Rx-like [IPR032967]	33190	1	1670	0	0.0503164	0	1	1
Retinal rod rhodopsin-sensitive cGMP 3', 5'-cyclic phosphodiesterase, delta subunit [IPR017287]	33190	1	1670	0	0.0503164	0	1	1
Retinoblastoma protein family [IPR028309]	33190	1	1670	0	0.0503164	0	1	1
Retinoblastoma-associated protein, A-box [IPR002720]	33190	1	1670	0	0.0503164	0	1	1
Retinoblastoma-associated protein, B-box [IPR002719]	33190	1	1670	0	0.0503164	0	1	1
Retinoblastoma-associated protein, N-terminal [IPR024599]	33190	1	1670	0	0.0503164	0	1	1
Retinoblastoma-binding protein 5/Swd1 [IPR037850]	33190	1	1670	0	0.0503164	0	1	1
Retinoid-related orphan receptors, DNA-binding domain [IPR044101]	33190	1	1670	0	0.0503164	0	1	1
Retinol binding protein/Purpurin [IPR002449]	33190	2	1670	0	0.100633	0	1	1
Retrieval of early ER protein Rer1 [IPR004932]	33190	1	1670	0	0.0503164	0	1	1
Retropepsin-like domain, bacterial [IPR034122]	33190	5	1670	0	0.251582	0	1	1
Retropepsins [IPR018061]	33190	1	1670	0	0.0503164	0	1	1
Retrotransposon gag domain [IPR005162]	33190	5	1670	0	0.251582	0	1	1
Reverse transcriptase/retrotransposon-derived protein, RNase H-like domain [IPR041577]	33190	56	1670	2	2.81772	0.709795	1	1
Rho GDP-dissociation inhibitor domain superfamily [IPR024792]	33190	2	1670	0	0.100633	0	1	1
Rho GTPase activation protein [IPR008936]	33190	29	1670	1	1.45917	0.685319	1	1
Rho GTPase-activating protein 11 [IPR042869]	33190	1	1670	0	0.0503164	0	1	1
Rho GTPase-activating protein 6/36 [IPR037863]	33190	1	1670	0	0.0503164	0	1	1
Rho GTPase-activating protein domain [IPR000198]	33190	22	1670	1	1.10696	0.903375	1	1
Rho GTPase-activating protein, pG1 and pG2 domain [IPR045786]	33190	1	1670	0	0.0503164	0	1	1
Rho GTPase-activating protein, pG2 domain [IPR039006]	33190	1	1670	0	0.0503164	0	1	1
Rho GTPase-binding/formin homology 3 (GBD/FH3) domain [IPR014768]	33190	4	1670	0	0.201265	0	1	1
Rho guanine nucleotide exchange factor 10/17 [IPR039919]	33190	1	1670	0	0.0503164	0	1	1
Rho guanine nucleotide exchange factor 17 [IPR039917]	33190	1	1670	0	0.0503164	0	1	1
Rho guanine nucleotide exchange factor 6/7, coiled-coil domain [IPR032409]	33190	1	1670	0	0.0503164	0	1	1
Rho protein GDP-dissociation inhibitor [IPR000406]	33190	2	1670	0	0.100633	0	1	1
Rho-associated protein kinase LET-502 [IPR029875]	33190	1	1670	0	0.0503164	0	1	1
Rhomboid-like superfamily [IPR035952]	33190	6	1670	0	0.301898	0	1	1
Ribitol-5-phosphate transferase FKTN-related [IPR009644]	33190	1	1670	0	0.0503164	0	1	1
Riboflavin kinase [IPR023468]	33190	1	1670	0	0.0503164	0	1	1
Riboflavin kinase domain superfamily [IPR023465]	33190	1	1670	0	0.0503164	0	1	1
Riboflavin kinase domain, bacterial/eukaryotic [IPR015865]	33190	1	1670	0	0.0503164	0	1	1
Ribonuclease CAF1 [IPR006941]	33190	3	1670	0	0.150949	0	1	1
Ribonuclease H domain [IPR002156]	33190	4	1670	0	0.201265	0	1	1
Ribonuclease H1, N-terminal [IPR011320]	33190	2	1670	0	0.100633	0	1	1
Ribonuclease H1, N-terminal domain superfamily [IPR037056]	33190	2	1670	0	0.100633	0	1	1
Ribonuclease H1, eukaryote [IPR017067]	33190	1	1670	0	0.0503164	0	1	1
Ribonuclease H2 subunit B [IPR040456]	33190	1	1670	0	0.0503164	0	1	1
Ribonuclease H2 subunit B, wHTH domain [IPR019024]	33190	1	1670	0	0.0503164	0	1	1
Ribonuclease H2, subunit A [IPR004649]	33190	1	1670	0	0.0503164	0	1	1
Ribonuclease H2, subunit C [IPR013924]	33190	1	1670	0	0.0503164	0	1	1
Ribonuclease HII, helix-loop-helix cap domain superfamily [IPR023160]	33190	1	1670	0	0.0503164	0	1	1
Ribonuclease HII/HIII [IPR001352]	33190	1	1670	0	0.0503164	0	1	1
Ribonuclease HII/HIII domain [IPR024567]	33190	1	1670	0	0.0503164	0	1	1
Ribonuclease II/R [IPR001900]	33190	3	1670	0	0.150949	0	1	1
Ribonuclease II/R, conserved site [IPR022966]	33190	3	1670	0	0.150949	0	1	1
Ribonuclease III [IPR011907]	33190	1	1670	0	0.0503164	0	1	1
Ribonuclease III domain [IPR000999]	33190	3	1670	0	0.150949	0	1	1
Ribonuclease III, endonuclease domain superfamily [IPR036389]	33190	3	1670	0	0.150949	0	1	1
Ribonuclease Nob1, eukaryote [IPR017117]	33190	1	1670	0	0.0503164	0	1	1
Ribonuclease P protein subunit Rpp29/RNP1 [IPR002730]	33190	1	1670	0	0.0503164	0	1	1
Ribonuclease P subunit, Rpr2/Snm1/Rpp21 [IPR007175]	33190	1	1670	0	0.0503164	0	1	1
Ribonuclease P/MRP subunit Rpp29 superfamily [IPR036980]	33190	1	1670	0	0.0503164	0	1	1
Ribonuclease P/MRP subunit Rpp29 [IPR016848]	33190	1	1670	0	0.0503164	0	1	1
Ribonuclease T2, His active site 1 [IPR018188]	33190	1	1670	0	0.0503164	0	1	1
Ribonuclease T2, His active site 2 [IPR033130]	33190	1	1670	0	0.0503164	0	1	1
Ribonuclease T2, eukaryotic [IPR033697]	33190	1	1670	0	0.0503164	0	1	1
Ribonuclease T2-like [IPR001568]	33190	1	1670	0	0.0503164	0	1	1
Ribonuclease T2-like superfamily [IPR036430]	33190	1	1670	0	0.0503164	0	1	1
Ribonuclease Z/Hydroxyacylglutathione hydrolase-like [IPR036866]	33190	15	1670	0	0.754745	0	1	1
Ribonuclease, PIN domain [IPR033411]	33190	1	1670	0	0.0503164	0	1	1
Ribonucleases P/MRP protein subunit Pop1 [IPR039182]	33190	1	1670	0	0.0503164	0	1	1
Ribonucleases P/MRP protein subunit Rpp20/Pop7 [IPR014612]	33190	1	1670	0	0.0503164	0	1	1
Ribonucleoside-diphosphate reductase large subunit [IPR039718]	33190	1	1670	0	0.0503164	0	1	1
Ribonucleotide reductase R1 subunit, N-terminal [IPR008926]	33190	1	1670	0	0.0503164	0	1	1
Ribonucleotide reductase large subunit, C-terminal [IPR000788]	33190	1	1670	0	0.0503164	0	1	1
Ribonucleotide reductase large subunit, N-terminal [IPR013509]	33190	1	1670	0	0.0503164	0	1	1
Ribonucleotide reductase small subunit [IPR033909]	33190	1	1670	0	0.0503164	0	1	1
Ribonucleotide reductase small subunit family [IPR000358]	33190	1	1670	0	0.0503164	0	1	1
Ribonucleotide reductase small subunit, acitve site [IPR030475]	33190	1	1670	0	0.0503164	0	1	1
Ribonucleotide reductase, class I , alpha subunit [IPR013346]	33190	1	1670	0	0.0503164	0	1	1
Ribonucleotide reductase-like [IPR012348]	33190	1	1670	0	0.0503164	0	1	1
Ribophorin I [IPR007676]	33190	1	1670	0	0.0503164	0	1	1
Ribose 5-phosphate isomerase, type A [IPR004788]	33190	1	1670	0	0.0503164	0	1	1
Ribose-phosphate pyrophosphokinase [IPR005946]	33190	3	1670	0	0.150949	0	1	1
Ribose-phosphate pyrophosphokinase, N-terminal domain [IPR029099]	33190	3	1670	0	0.150949	0	1	1
Ribose-phosphate pyrophosphokinase, bacterial-type [IPR037515]	33190	2	1670	0	0.100633	0	1	1
Ribosomal L18e/L15P superfamily [IPR036227]	33190	3	1670	0	0.150949	0	1	1
Ribosomal L28e/Mak16 [IPR029004]	33190	2	1670	0	0.100633	0	1	1
Ribosomal Protein L6, KOW domain [IPR041997]	33190	1	1670	0	0.0503164	0	1	1
Ribosomal Proteins L2, RNA binding domain [IPR022666]	33190	2	1670	0	0.100633	0	1	1
Ribosomal RNA adenine dimethylase [IPR011530]	33190	2	1670	0	0.100633	0	1	1
Ribosomal RNA adenine methylase transferase, N-terminal [IPR020598]	33190	2	1670	0	0.100633	0	1	1
Ribosomal RNA adenine methylase transferase, conserved site [IPR020596]	33190	1	1670	0	0.0503164	0	1	1
Ribosomal RNA adenine methyltransferase KsgA/Erm [IPR001737]	33190	2	1670	0	0.100633	0	1	1
Ribosomal RNA assembly KRR1 [IPR024166]	33190	1	1670	0	0.0503164	0	1	1
Ribosomal RNA large subunit methyltransferase E [IPR015507]	33190	3	1670	0	0.150949	0	1	1
Ribosomal RNA large subunit methyltransferase K/L-like, FLD domain [IPR000241]	33190	2	1670	0	0.100633	0	1	1
Ribosomal RNA methyltransferase Spb1, domain of unknown function DUF3381 [IPR024576]	33190	1	1670	0	0.0503164	0	1	1
Ribosomal RNA methyltransferase, FtsJ domain [IPR002877]	33190	5	1670	0	0.251582	0	1	1
Ribosomal RNA methyltransferase, SPB1-like, C-terminal [IPR012920]	33190	1	1670	0	0.0503164	0	1	1
Ribosomal RNA processing protein 1-like [IPR010301]	33190	1	1670	0	0.0503164	0	1	1
Ribosomal RNA processing protein 8 [IPR007823]	33190	1	1670	0	0.0503164	0	1	1
Ribosomal RNA-processing protein 14/surfeit locus protein 6, C-terminal domain [IPR029190]	33190	1	1670	0	0.0503164	0	1	1
Ribosomal RNA-processing protein 15 [IPR012459]	33190	1	1670	0	0.0503164	0	1	1
Ribosomal RNA-processing protein 7 [IPR040446]	33190	1	1670	0	0.0503164	0	1	1
Ribosomal RNA-processing protein 7, C-terminal domain [IPR024326]	33190	1	1670	0	0.0503164	0	1	1
Ribosomal RNA-processing protein 8, N-terminal domain [IPR042036]	33190	1	1670	0	0.0503164	0	1	1
Ribosomal RNA-processing protein Rrp9-like [IPR039241]	33190	2	1670	0	0.100633	0	1	1
Ribosomal S11, conserved site [IPR018102]	33190	1	1670	0	0.0503164	0	1	1
Ribosomal S6 kinase, N-terminal catalytic domain [IPR041906]	33190	1	1670	0	0.0503164	0	1	1
Ribosomal biogenesis NSA2 family [IPR039411]	33190	1	1670	0	0.0503164	0	1	1
Ribosomal biogenesis regulatory protein [IPR007023]	33190	1	1670	0	0.0503164	0	1	1
Ribosomal biogenesis, methyltransferase, EMG1/NEP1 [IPR005304]	33190	1	1670	0	0.0503164	0	1	1
Ribosomal export protein Nmd3 [IPR039768]	33190	1	1670	0	0.0503164	0	1	1
Ribosomal protein 50S-L18Ae/60S-L20/60S-L18A [IPR023573]	33190	1	1670	0	0.0503164	0	1	1
Ribosomal protein L1, 3-layer alpha/beta-sandwich [IPR016095]	33190	2	1670	0	0.100633	0	1	1
Ribosomal protein L1-like [IPR023674]	33190	3	1670	0	0.150949	0	1	1
Ribosomal protein L1/ribosomal biogenesis protein [IPR028364]	33190	3	1670	0	0.150949	0	1	1
Ribosomal protein L10-like domain superfamily [IPR043141]	33190	3	1670	0	0.150949	0	1	1
Ribosomal protein L10P [IPR001790]	33190	3	1670	0	0.150949	0	1	1
Ribosomal protein L10e [IPR001197]	33190	1	1670	0	0.0503164	0	1	1
Ribosomal protein L10e, conserved site [IPR018255]	33190	1	1670	0	0.0503164	0	1	1
Ribosomal protein L10e/L16 [IPR016180]	33190	2	1670	0	0.100633	0	1	1
Ribosomal protein L10e/L16 superfamily [IPR036920]	33190	2	1670	0	0.100633	0	1	1
Ribosomal protein L11, C-terminal [IPR020783]	33190	2	1670	0	0.100633	0	1	1
Ribosomal protein L11, C-terminal domain superfamily [IPR036769]	33190	2	1670	0	0.100633	0	1	1
Ribosomal protein L11, N-terminal [IPR020784]	33190	2	1670	0	0.100633	0	1	1
Ribosomal protein L11, conserved site [IPR020785]	33190	1	1670	0	0.0503164	0	1	1
Ribosomal protein L11/L12 [IPR000911]	33190	2	1670	0	0.100633	0	1	1
Ribosomal protein L11/L12, N-terminal domain superfamily [IPR036796]	33190	3	1670	0	0.150949	0	1	1
Ribosomal protein L12/P1/P2 family [IPR027534]	33190	3	1670	0	0.150949	0	1	1
Ribosomal protein L13 [IPR005822]	33190	2	1670	0	0.100633	0	1	1
Ribosomal protein L13 superfamily [IPR036899]	33190	2	1670	0	0.100633	0	1	1
Ribosomal protein L13, conserved site [IPR023563]	33190	1	1670	0	0.0503164	0	1	1
Ribosomal protein L13, eukaryotic/archaeal [IPR005755]	33190	1	1670	0	0.0503164	0	1	1
Ribosomal protein L13e [IPR001380]	33190	2	1670	0	0.100633	0	1	1
Ribosomal protein L13e, conserved site [IPR018256]	33190	2	1670	0	0.100633	0	1	1
Ribosomal protein L14 [IPR039660]	33190	1	1670	0	0.0503164	0	1	1
Ribosomal protein L14 superfamily [IPR036853]	33190	2	1670	0	0.100633	0	1	1
Ribosomal protein L14, KOW motif [IPR041985]	33190	1	1670	0	0.0503164	0	1	1
Ribosomal protein L14P [IPR000218]	33190	2	1670	0	0.100633	0	1	1
Ribosomal protein L14P, conserved site [IPR019972]	33190	1	1670	0	0.0503164	0	1	1
Ribosomal protein L14e domain [IPR002784]	33190	1	1670	0	0.0503164	0	1	1
Ribosomal protein L15 [IPR030878]	33190	1	1670	0	0.0503164	0	1	1
Ribosomal protein L15, bacterial-type [IPR005749]	33190	1	1670	0	0.0503164	0	1	1
Ribosomal protein L15, conserved site [IPR001196]	33190	1	1670	0	0.0503164	0	1	1
Ribosomal protein L15e [IPR000439]	33190	1	1670	0	0.0503164	0	1	1
Ribosomal protein L15e core domain superfamily [IPR024794]	33190	1	1670	0	0.0503164	0	1	1
Ribosomal protein L16 [IPR000114]	33190	1	1670	0	0.0503164	0	1	1
Ribosomal protein L17 [IPR000456]	33190	1	1670	0	0.0503164	0	1	1
Ribosomal protein L17 superfamily [IPR036373]	33190	1	1670	0	0.0503164	0	1	1
Ribosomal protein L18/L18-A/B/e, conserved site [IPR021132]	33190	1	1670	0	0.0503164	0	1	1
Ribosomal protein L18e [IPR000039]	33190	1	1670	0	0.0503164	0	1	1
Ribosomal protein L18e/L15P [IPR021131]	33190	3	1670	0	0.150949	0	1	1
Ribosomal protein L19 [IPR001857]	33190	1	1670	0	0.0503164	0	1	1
Ribosomal protein L19 superfamily [IPR038657]	33190	1	1670	0	0.0503164	0	1	1
Ribosomal protein L19, eukaryotic [IPR033935]	33190	1	1670	0	0.0503164	0	1	1
Ribosomal protein L19/L19e [IPR000196]	33190	1	1670	0	0.0503164	0	1	1
Ribosomal protein L19/L19e conserved site [IPR023638]	33190	1	1670	0	0.0503164	0	1	1
Ribosomal protein L19/L19e superfamily [IPR035970]	33190	1	1670	0	0.0503164	0	1	1
Ribosomal protein L19/L19e, domain 1 [IPR015972]	33190	1	1670	0	0.0503164	0	1	1
Ribosomal protein L2 [IPR002171]	33190	3	1670	0	0.150949	0	1	1
Ribosomal protein L2, C-terminal [IPR022669]	33190	3	1670	0	0.150949	0	1	1
Ribosomal protein L2, conserved site [IPR022671]	33190	1	1670	0	0.0503164	0	1	1
Ribosomal protein L2, domain 2 [IPR014722]	33190	11	1670	0	0.55348	0	1	1
Ribosomal protein L2, domain 3 [IPR014726]	33190	2	1670	0	0.100633	0	1	1
Ribosomal protein L20 [IPR005813]	33190	1	1670	0	0.0503164	0	1	1
Ribosomal protein L20, C-terminal [IPR035566]	33190	1	1670	0	0.0503164	0	1	1
Ribosomal protein L21 superfamily [IPR036948]	33190	1	1670	0	0.0503164	0	1	1
Ribosomal protein L21-like [IPR028909]	33190	1	1670	0	0.0503164	0	1	1
Ribosomal protein L21e [IPR001147]	33190	1	1670	0	0.0503164	0	1	1
Ribosomal protein L21e, conserved site [IPR018259]	33190	1	1670	0	0.0503164	0	1	1
Ribosomal protein L22, bacterial/chloroplast-type [IPR005727]	33190	1	1670	0	0.0503164	0	1	1
Ribosomal protein L22/L17 [IPR001063]	33190	2	1670	0	0.100633	0	1	1
Ribosomal protein L22/L17 superfamily [IPR036394]	33190	2	1670	0	0.100633	0	1	1
Ribosomal protein L22/L17, conserved site [IPR018260]	33190	1	1670	0	0.0503164	0	1	1
Ribosomal protein L22/L17, eukaryotic/archaeal [IPR005721]	33190	1	1670	0	0.0503164	0	1	1
Ribosomal protein L22e [IPR002671]	33190	1	1670	0	0.0503164	0	1	1
Ribosomal protein L22e superfamily [IPR038526]	33190	1	1670	0	0.0503164	0	1	1
Ribosomal protein L23/L15e core domain superfamily [IPR012678]	33190	5	1670	0	0.251582	0	1	1
Ribosomal protein L23/L25, N-terminal [IPR005633]	33190	3	1670	0	0.150949	0	1	1
Ribosomal protein L24 [IPR003256]	33190	1	1670	0	0.0503164	0	1	1
Ribosomal protein L24/L26, conserved site [IPR005825]	33190	2	1670	0	0.100633	0	1	1
Ribosomal protein L24e, conserved site [IPR023442]	33190	2	1670	0	0.100633	0	1	1
Ribosomal protein L24e-related [IPR000988]	33190	2	1670	0	0.100633	0	1	1
Ribosomal protein L24e/L24 superfamily [IPR038630]	33190	2	1670	0	0.100633	0	1	1
Ribosomal protein L25/Gln-tRNA synthetase, N-terminal [IPR020056]	33190	2	1670	0	0.100633	0	1	1
Ribosomal protein L25/Gln-tRNA synthetase, anti-codon-binding domain superfamily [IPR011035]	33190	2	1670	0	0.100633	0	1	1
Ribosomal protein L25/L23 [IPR013025]	33190	3	1670	0	0.150949	0	1	1
Ribosomal protein L26/L24, KOW domain [IPR041988]	33190	2	1670	0	0.100633	0	1	1
Ribosomal protein L26/L24, eukaryotic/archaeal [IPR005756]	33190	1	1670	0	0.0503164	0	1	1
Ribosomal protein L27 [IPR001684]	33190	1	1670	0	0.0503164	0	1	1
Ribosomal protein L27/L41, mitochondrial [IPR019189]	33190	1	1670	0	0.0503164	0	1	1
Ribosomal protein L27e [IPR001141]	33190	1	1670	0	0.0503164	0	1	1
Ribosomal protein L27e superfamily [IPR038655]	33190	1	1670	0	0.0503164	0	1	1
Ribosomal protein L27e, conserved site [IPR018262]	33190	1	1670	0	0.0503164	0	1	1
Ribosomal protein L28/L24 [IPR026569]	33190	1	1670	0	0.0503164	0	1	1
Ribosomal protein L28/L40, mitochondrial [IPR019192]	33190	1	1670	0	0.0503164	0	1	1
Ribosomal protein L28e [IPR002672]	33190	1	1670	0	0.0503164	0	1	1
Ribosomal protein L29, conserved site [IPR018254]	33190	1	1670	0	0.0503164	0	1	1
Ribosomal protein L29/L35 [IPR001854]	33190	2	1670	0	0.100633	0	1	1
Ribosomal protein L29/L35 superfamily [IPR036049]	33190	2	1670	0	0.100633	0	1	1
Ribosomal protein L29e [IPR002673]	33190	1	1670	0	0.0503164	0	1	1
Ribosomal protein L3 [IPR000597]	33190	2	1670	0	0.100633	0	1	1
Ribosomal protein L3, archaeal/eukaryotic type [IPR045077]	33190	1	1670	0	0.0503164	0	1	1
Ribosomal protein L3, bacterial/organelle-type [IPR019927]	33190	1	1670	0	0.0503164	0	1	1
Ribosomal protein L3, conserved site [IPR019926]	33190	1	1670	0	0.0503164	0	1	1
Ribosomal protein L3, domain 3, archaeal type superfamily [IPR044892]	33190	1	1670	0	0.0503164	0	1	1
Ribosomal protein L30, N-terminal [IPR012988]	33190	1	1670	0	0.0503164	0	1	1
Ribosomal protein L30, bacterial-type [IPR005996]	33190	1	1670	0	0.0503164	0	1	1
Ribosomal protein L30, conserved site [IPR018038]	33190	1	1670	0	0.0503164	0	1	1
Ribosomal protein L30, ferredoxin-like fold domain [IPR016082]	33190	1	1670	0	0.0503164	0	1	1
Ribosomal protein L30, ferredoxin-like fold domain superfamily [IPR036919]	33190	1	1670	0	0.0503164	0	1	1
Ribosomal protein L30/YlxQ [IPR039109]	33190	1	1670	0	0.0503164	0	1	1
Ribosomal protein L30e [IPR000231]	33190	1	1670	0	0.0503164	0	1	1
Ribosomal protein L30e, conserved site [IPR022991]	33190	1	1670	0	0.0503164	0	1	1
Ribosomal protein L31e [IPR000054]	33190	1	1670	0	0.0503164	0	1	1
Ribosomal protein L31e domain superfamily [IPR023621]	33190	1	1670	0	0.0503164	0	1	1
Ribosomal protein L31e, conserved site [IPR020052]	33190	1	1670	0	0.0503164	0	1	1
Ribosomal protein L32e [IPR001515]	33190	1	1670	0	0.0503164	0	1	1
Ribosomal protein L32e superfamily [IPR036351]	33190	1	1670	0	0.0503164	0	1	1
Ribosomal protein L32e, conserved site [IPR018263]	33190	1	1670	0	0.0503164	0	1	1
Ribosomal protein L32p [IPR002677]	33190	1	1670	0	0.0503164	0	1	1
Ribosomal protein L33 superfamily [IPR038584]	33190	1	1670	0	0.0503164	0	1	1
Ribosomal protein L34Ae [IPR008195]	33190	1	1670	0	0.0503164	0	1	1
Ribosomal protein L34e, conserved site [IPR018065]	33190	1	1670	0	0.0503164	0	1	1
Ribosomal protein L35 [IPR021137]	33190	1	1670	0	0.0503164	0	1	1
Ribosomal protein L35 superfamily [IPR037229]	33190	1	1670	0	0.0503164	0	1	1
Ribosomal protein L35, mitochondrial [IPR019338]	33190	1	1670	0	0.0503164	0	1	1
Ribosomal protein L35A [IPR001780]	33190	1	1670	0	0.0503164	0	1	1
Ribosomal protein L35A superfamily [IPR038661]	33190	1	1670	0	0.0503164	0	1	1
Ribosomal protein L35Ae, conserved site [IPR018266]	33190	1	1670	0	0.0503164	0	1	1
Ribosomal protein L36 [IPR000473]	33190	1	1670	0	0.0503164	0	1	1
Ribosomal protein L36 superfamily [IPR035977]	33190	1	1670	0	0.0503164	0	1	1
Ribosomal protein L36e [IPR000509]	33190	1	1670	0	0.0503164	0	1	1
Ribosomal protein L36e domain superfamily [IPR038097]	33190	1	1670	0	0.0503164	0	1	1
Ribosomal protein L37, mitochondrial [IPR013870]	33190	1	1670	0	0.0503164	0	1	1
Ribosomal protein L37/S30 [IPR010793]	33190	1	1670	0	0.0503164	0	1	1
Ribosomal protein L37ae [IPR002674]	33190	1	1670	0	0.0503164	0	1	1
Ribosomal protein L37ae/L37e [IPR011331]	33190	2	1670	0	0.100633	0	1	1
Ribosomal protein L37e [IPR001569]	33190	1	1670	0	0.0503164	0	1	1
Ribosomal protein L37e, conserved site [IPR018267]	33190	1	1670	0	0.0503164	0	1	1
Ribosomal protein L38e [IPR002675]	33190	1	1670	0	0.0503164	0	1	1
Ribosomal protein L38e superfamily [IPR038464]	33190	1	1670	0	0.0503164	0	1	1
Ribosomal protein L39e [IPR000077]	33190	1	1670	0	0.0503164	0	1	1
Ribosomal protein L39e domain superfamily [IPR023626]	33190	1	1670	0	0.0503164	0	1	1
Ribosomal protein L4 domain superfamily [IPR023574]	33190	2	1670	0	0.100633	0	1	1
Ribosomal protein L4, eukaryotic and archaeal type [IPR045240]	33190	1	1670	0	0.0503164	0	1	1
Ribosomal protein L4/L1e [IPR002136]	33190	2	1670	0	0.100633	0	1	1
Ribosomal protein L4/L1e, eukaryotic/archaeal, conserved site [IPR013000]	33190	1	1670	0	0.0503164	0	1	1
Ribosomal protein L40e [IPR001975]	33190	1	1670	0	0.0503164	0	1	1
Ribosomal protein L40e superfamily [IPR038587]	33190	1	1670	0	0.0503164	0	1	1
Ribosomal protein L44e [IPR000552]	33190	1	1670	0	0.0503164	0	1	1
Ribosomal protein L46, N-terminal [IPR021757]	33190	1	1670	0	0.0503164	0	1	1
Ribosomal protein L47, mitochondrial [IPR010729]	33190	1	1670	0	0.0503164	0	1	1
Ribosomal protein L49/IMG2 [IPR007740]	33190	1	1670	0	0.0503164	0	1	1
Ribosomal protein L5 [IPR002132]	33190	2	1670	0	0.100633	0	1	1
Ribosomal protein L5 domain superfamily [IPR022803]	33190	2	1670	0	0.100633	0	1	1
Ribosomal protein L5 eukaryotic, C-terminal [IPR025607]	33190	2	1670	0	0.100633	0	1	1
Ribosomal protein L5 eukaryotic/L18 archaeal [IPR005485]	33190	2	1670	0	0.100633	0	1	1
Ribosomal protein L5, C-terminal [IPR031309]	33190	2	1670	0	0.100633	0	1	1
Ribosomal protein L5, N-terminal [IPR031310]	33190	2	1670	0	0.100633	0	1	1
Ribosomal protein L5, conserved site [IPR020929]	33190	2	1670	0	0.100633	0	1	1
Ribosomal protein L50, mitochondria [IPR018305]	33190	1	1670	0	0.0503164	0	1	1
Ribosomal protein L51, mitochondrial [IPR019373]	33190	1	1670	0	0.0503164	0	1	1
Ribosomal protein L55, mitochondrial [IPR018615]	33190	1	1670	0	0.0503164	0	1	1
Ribosomal protein L6 [IPR000702]	33190	1	1670	0	0.0503164	0	1	1
Ribosomal protein L6, alpha-beta domain [IPR020040]	33190	1	1670	0	0.0503164	0	1	1
Ribosomal protein L6, alpha-beta domain superfamily [IPR036789]	33190	1	1670	0	0.0503164	0	1	1
Ribosomal protein L6, conserved site-2 [IPR002359]	33190	1	1670	0	0.0503164	0	1	1
Ribosomal protein L7, eukaryotic [IPR005998]	33190	1	1670	0	0.0503164	0	1	1
Ribosomal protein L7, eukaryotic/archaeal [IPR035808]	33190	1	1670	0	0.0503164	0	1	1
Ribosomal protein L7/L12 [IPR000206]	33190	1	1670	0	0.0503164	0	1	1
Ribosomal protein L7/L12, C-terminal [IPR013823]	33190	1	1670	0	0.0503164	0	1	1
Ribosomal protein L7/L12, C-terminal/adaptor protein ClpS-like [IPR014719]	33190	2	1670	0	0.100633	0	1	1
Ribosomal protein L7/L12, oligomerisation [IPR008932]	33190	1	1670	0	0.0503164	0	1	1
Ribosomal protein L7/L12, oligomerisation domain superfamily [IPR036235]	33190	1	1670	0	0.0503164	0	1	1
Ribosomal protein L7/L30 [IPR039699]	33190	1	1670	0	0.0503164	0	1	1
Ribosomal protein L7A/L8 [IPR001921]	33190	1	1670	0	0.0503164	0	1	1
Ribosomal protein L7Ae conserved site [IPR004037]	33190	2	1670	0	0.100633	0	1	1
Ribosomal protein L7Ae/L30e/S12e/Gadd45 [IPR004038]	33190	6	1670	0	0.301898	0	1	1
Ribosomal protein L7Ae/L8/Nhp2 family [IPR018492]	33190	3	1670	0	0.150949	0	1	1
Ribosomal protein L9 [IPR000244]	33190	1	1670	0	0.0503164	0	1	1
Ribosomal protein L9, N-terminal [IPR020070]	33190	1	1670	0	0.0503164	0	1	1
Ribosomal protein L9, N-terminal domain superfamily [IPR036935]	33190	1	1670	0	0.0503164	0	1	1
Ribosomal protein L9/RNase H1, N-terminal [IPR009027]	33190	3	1670	0	0.150949	0	1	1
Ribosomal protein P1/P2, N-terminal domain [IPR038716]	33190	3	1670	0	0.150949	0	1	1
Ribosomal protein P2 [IPR044076]	33190	2	1670	0	0.100633	0	1	1
Ribosomal protein Rsm22-like [IPR015324]	33190	1	1670	0	0.0503164	0	1	1
Ribosomal protein S10 [IPR001848]	33190	1	1670	0	0.0503164	0	1	1
Ribosomal protein S10 domain [IPR027486]	33190	3	1670	0	0.150949	0	1	1
Ribosomal protein S10 domain superfamily [IPR036838]	33190	3	1670	0	0.150949	0	1	1
Ribosomal protein S10, conserved site [IPR018268]	33190	1	1670	0	0.0503164	0	1	1
Ribosomal protein S10, eukaryotic/archaeal [IPR005729]	33190	1	1670	0	0.0503164	0	1	1
Ribosomal protein S11 [IPR001971]	33190	2	1670	0	0.100633	0	1	1
Ribosomal protein S11 superfamily [IPR036967]	33190	3	1670	0	0.150949	0	1	1
Ribosomal protein S12, bacterial-type [IPR005679]	33190	1	1670	0	0.0503164	0	1	1
Ribosomal protein S12/S23 [IPR006032]	33190	2	1670	0	0.100633	0	1	1
Ribosomal protein S12e [IPR000530]	33190	1	1670	0	0.0503164	0	1	1
Ribosomal protein S13 [IPR001892]	33190	3	1670	0	0.150949	0	1	1
Ribosomal protein S13, conserved site [IPR018269]	33190	2	1670	0	0.100633	0	1	1
Ribosomal protein S13-like, H2TH [IPR010979]	33190	3	1670	0	0.150949	0	1	1
Ribosomal protein S13/S15, N-terminal [IPR012606]	33190	1	1670	0	0.0503164	0	1	1
Ribosomal protein S14 [IPR001209]	33190	2	1670	0	0.100633	0	1	1
Ribosomal protein S14, conserved site [IPR018271]	33190	1	1670	0	0.0503164	0	1	1
Ribosomal protein S14, type Z, archaeal [IPR023676]	33190	1	1670	0	0.0503164	0	1	1
Ribosomal protein S14/S29 [IPR043140]	33190	1	1670	0	0.0503164	0	1	1
Ribosomal protein S15 [IPR000589]	33190	1	1670	0	0.0503164	0	1	1
Ribosomal protein S15/S19, conserved site [IPR020934]	33190	1	1670	0	0.0503164	0	1	1
Ribosomal protein S15P [IPR023029]	33190	1	1670	0	0.0503164	0	1	1
Ribosomal protein S16 [IPR000307]	33190	1	1670	0	0.0503164	0	1	1
Ribosomal protein S16 domain superfamily [IPR023803]	33190	1	1670	0	0.0503164	0	1	1
Ribosomal protein S17, archaeal/eukaryotic [IPR028333]	33190	1	1670	0	0.0503164	0	1	1
Ribosomal protein S17, conserved site [IPR019979]	33190	1	1670	0	0.0503164	0	1	1
Ribosomal protein S17/S11 [IPR000266]	33190	1	1670	0	0.0503164	0	1	1
Ribosomal protein S17e [IPR001210]	33190	1	1670	0	0.0503164	0	1	1
Ribosomal protein S17e, conserved site [IPR018273]	33190	1	1670	0	0.0503164	0	1	1
Ribosomal protein S17e-like superfamily [IPR036401]	33190	1	1670	0	0.0503164	0	1	1
Ribosomal protein S18 [IPR001648]	33190	2	1670	0	0.100633	0	1	1
Ribosomal protein S18 superfamily [IPR036870]	33190	3	1670	0	0.150949	0	1	1
Ribosomal protein S19/S15 [IPR002222]	33190	1	1670	0	0.0503164	0	1	1
Ribosomal protein S19/S15, superfamily [IPR023575]	33190	1	1670	0	0.0503164	0	1	1
Ribosomal protein S19A/S15e [IPR005713]	33190	1	1670	0	0.0503164	0	1	1
Ribosomal protein S19e [IPR001266]	33190	1	1670	0	0.0503164	0	1	1
Ribosomal protein S19e, conserved site [IPR018277]	33190	1	1670	0	0.0503164	0	1	1
Ribosomal protein S2 [IPR001865]	33190	2	1670	0	0.100633	0	1	1
Ribosomal protein S2, bacteria/mitochondria/plastid [IPR005706]	33190	1	1670	0	0.0503164	0	1	1
Ribosomal protein S2, conserved site [IPR018130]	33190	2	1670	0	0.100633	0	1	1
Ribosomal protein S2, eukaryotic [IPR027498]	33190	1	1670	0	0.0503164	0	1	1
Ribosomal protein S2, eukaryotic/archaeal [IPR005707]	33190	1	1670	0	0.0503164	0	1	1
Ribosomal protein S2, flavodoxin-like domain superfamily [IPR023591]	33190	2	1670	0	0.100633	0	1	1
Ribosomal protein S21 [IPR001911]	33190	1	1670	0	0.0503164	0	1	1
Ribosomal protein S21e [IPR001931]	33190	1	1670	0	0.0503164	0	1	1
Ribosomal protein S21e superfamily [IPR038579]	33190	1	1670	0	0.0503164	0	1	1
Ribosomal protein S21e, conserved site [IPR018279]	33190	1	1670	0	0.0503164	0	1	1
Ribosomal protein S22, mitochondrial [IPR019374]	33190	1	1670	0	0.0503164	0	1	1
Ribosomal protein S23, eukaryotic/archaeal [IPR005680]	33190	1	1670	0	0.0503164	0	1	1
Ribosomal protein S23, mitochondrial [IPR019520]	33190	1	1670	0	0.0503164	0	1	1
Ribosomal protein S23/S25, mitochondrial [IPR023611]	33190	1	1670	0	0.0503164	0	1	1
Ribosomal protein S23/S29, mitochondrial [IPR019368]	33190	2	1670	0	0.100633	0	1	1
Ribosomal protein S24/S35, mitochondrial [IPR039848]	33190	1	1670	0	0.0503164	0	1	1
Ribosomal protein S24/S35, mitochondrial, conserved domain [IPR019349]	33190	1	1670	0	0.0503164	0	1	1
Ribosomal protein S24e [IPR001976]	33190	1	1670	0	0.0503164	0	1	1
Ribosomal protein S25 [IPR004977]	33190	2	1670	0	0.100633	0	1	1
Ribosomal protein S26e [IPR000892]	33190	1	1670	0	0.0503164	0	1	1
Ribosomal protein S26e superfamily [IPR038551]	33190	1	1670	0	0.0503164	0	1	1
Ribosomal protein S27 [IPR000592]	33190	1	1670	0	0.0503164	0	1	1
Ribosomal protein S27, zinc-binding domain superfamily [IPR023407]	33190	1	1670	0	0.0503164	0	1	1
Ribosomal protein S27/S33, mitochondrial [IPR013219]	33190	1	1670	0	0.0503164	0	1	1
Ribosomal protein S27a [IPR002906]	33190	1	1670	0	0.0503164	0	1	1
Ribosomal protein S28, mitochondrial [IPR019375]	33190	1	1670	0	0.0503164	0	1	1
Ribosomal protein S28e [IPR000289]	33190	1	1670	0	0.0503164	0	1	1
Ribosomal protein S29, mitochondrial [IPR008092]	33190	2	1670	0	0.100633	0	1	1
Ribosomal protein S3, C-terminal [IPR001351]	33190	1	1670	0	0.0503164	0	1	1
Ribosomal protein S3, C-terminal domain superfamily [IPR036419]	33190	1	1670	0	0.0503164	0	1	1
Ribosomal protein S3, conserved site [IPR018280]	33190	1	1670	0	0.0503164	0	1	1
Ribosomal protein S3, eukaryotic/archaeal [IPR005703]	33190	1	1670	0	0.0503164	0	1	1
Ribosomal protein S30 [IPR006846]	33190	1	1670	0	0.0503164	0	1	1
Ribosomal protein S30, mitochondrial [IPR039982]	33190	1	1670	0	0.0503164	0	1	1
Ribosomal protein S3Ae [IPR001593]	33190	1	1670	0	0.0503164	0	1	1
Ribosomal protein S3Ae, conserved site [IPR018281]	33190	1	1670	0	0.0503164	0	1	1
Ribosomal protein S4, KOW domain [IPR041982]	33190	1	1670	0	0.0503164	0	1	1
Ribosomal protein S4, conserved site [IPR018079]	33190	1	1670	0	0.0503164	0	1	1
Ribosomal protein S4/S9 [IPR022801]	33190	2	1670	0	0.100633	0	1	1
Ribosomal protein S4/S9, N-terminal [IPR001912]	33190	2	1670	0	0.100633	0	1	1
Ribosomal protein S4/S9, eukaryotic/archaeal [IPR005710]	33190	1	1670	0	0.0503164	0	1	1
Ribosomal protein S4e [IPR000876]	33190	1	1670	0	0.0503164	0	1	1
Ribosomal protein S4e, N-terminal [IPR013843]	33190	1	1670	0	0.0503164	0	1	1
Ribosomal protein S4e, N-terminal, conserved site [IPR018199]	33190	1	1670	0	0.0503164	0	1	1
Ribosomal protein S4e, central domain superfamily [IPR038237]	33190	1	1670	0	0.0503164	0	1	1
Ribosomal protein S4e, central region [IPR013845]	33190	1	1670	0	0.0503164	0	1	1
Ribosomal protein S5 [IPR000851]	33190	2	1670	0	0.100633	0	1	1
Ribosomal protein S5, C-terminal [IPR005324]	33190	2	1670	0	0.100633	0	1	1
Ribosomal protein S5, N-terminal [IPR013810]	33190	2	1670	0	0.100633	0	1	1
Ribosomal protein S5, N-terminal, conserved site [IPR018192]	33190	2	1670	0	0.100633	0	1	1
Ribosomal protein S5, eukaryotic/archaeal [IPR005711]	33190	1	1670	0	0.0503164	0	1	1
Ribosomal protein S5/S7 [IPR000235]	33190	3	1670	0	0.150949	0	1	1
Ribosomal protein S5/S7, eukaryotic/archaeal [IPR005716]	33190	2	1670	0	0.100633	0	1	1
Ribosomal protein S6 [IPR000529]	33190	1	1670	0	0.0503164	0	1	1
Ribosomal protein S6 kinase II [IPR016239]	33190	2	1670	0	0.100633	0	1	1
Ribosomal protein S6 kinase [IPR016238]	33190	1	1670	0	0.0503164	0	1	1
Ribosomal protein S6 superfamily [IPR035980]	33190	1	1670	0	0.0503164	0	1	1
Ribosomal protein S6, eukaryotic [IPR014401]	33190	1	1670	0	0.0503164	0	1	1
Ribosomal protein S6/S6e/A/B/2, conserved site [IPR018282]	33190	1	1670	0	0.0503164	0	1	1
Ribosomal protein S6e [IPR001377]	33190	1	1670	0	0.0503164	0	1	1
Ribosomal protein S7 domain [IPR023798]	33190	3	1670	0	0.150949	0	1	1
Ribosomal protein S7 domain superfamily [IPR036823]	33190	3	1670	0	0.150949	0	1	1
Ribosomal protein S7, conserved site [IPR020606]	33190	2	1670	0	0.100633	0	1	1
Ribosomal protein S7e [IPR000554]	33190	1	1670	0	0.0503164	0	1	1
Ribosomal protein S8 [IPR000630]	33190	2	1670	0	0.100633	0	1	1
Ribosomal protein S8 superfamily [IPR035987]	33190	2	1670	0	0.100633	0	1	1
Ribosomal protein S8e [IPR001047]	33190	1	1670	0	0.0503164	0	1	1
Ribosomal protein S8e subdomain, eukaryotes [IPR042563]	33190	1	1670	0	0.0503164	0	1	1
Ribosomal protein S8e, conserved site [IPR018283]	33190	1	1670	0	0.0503164	0	1	1
Ribosomal protein S8e/ribosomal biogenesis NSA2 [IPR022309]	33190	2	1670	0	0.100633	0	1	1
Ribosomal protein S9 [IPR000754]	33190	2	1670	0	0.100633	0	1	1
Ribosomal protein S9, conserved site [IPR020574]	33190	1	1670	0	0.0503164	0	1	1
Ribosomal protein/NADH dehydrogenase domain [IPR007741]	33190	3	1670	0	0.150949	0	1	1
Ribosome assembly factor Mrt4 [IPR033867]	33190	1	1670	0	0.0503164	0	1	1
Ribosome biogenesis factor, NIP7 [IPR016686]	33190	1	1670	0	0.0503164	0	1	1
Ribosome biogenesis protein BMS1/TSR1, C-terminal [IPR007034]	33190	2	1670	0	0.100633	0	1	1
Ribosome biogenesis protein BRX1 [IPR026532]	33190	1	1670	0	0.0503164	0	1	1
Ribosome biogenesis protein Bms1, N-terminal [IPR037875]	33190	1	1670	0	0.0503164	0	1	1
Ribosome biogenesis protein Bms1/Tsr1 [IPR039761]	33190	2	1670	0	0.100633	0	1	1
Ribosome biogenesis protein Nop16 [IPR019002]	33190	1	1670	0	0.0503164	0	1	1
Ribosome biogenesis protein Nop53/GLTSCR2 [IPR011687]	33190	1	1670	0	0.0503164	0	1	1
Ribosome biogenesis protein Rpf2 [IPR039770]	33190	1	1670	0	0.0503164	0	1	1
Ribosome control protein 1 [IPR009771]	33190	1	1670	0	0.0503164	0	1	1
Ribosome maturation protein SBDS, N-terminal domain superfamily [IPR036786]	33190	1	1670	0	0.0503164	0	1	1
Ribosome maturation protein SBDS, conserved site [IPR018023]	33190	1	1670	0	0.0503164	0	1	1
Ribosome maturation protein SDO1/SBDS, C-terminal domain [IPR046928]	33190	1	1670	0	0.0503164	0	1	1
Ribosome maturation protein SDO1/SBDS, N-terminal [IPR019783]	33190	1	1670	0	0.0503164	0	1	1
Ribosome maturation protein SDO1/SBDS, central domain [IPR018978]	33190	1	1670	0	0.0503164	0	1	1
Ribosome maturation protein Sdo1/SBDS [IPR002140]	33190	1	1670	0	0.0503164	0	1	1
Ribosome maturation protein Sdo1/SBDS, central domain superfamily [IPR037188]	33190	1	1670	0	0.0503164	0	1	1
Ribosome maturation protein Sdo1/SBDS-like [IPR039100]	33190	1	1670	0	0.0503164	0	1	1
Ribosome recycling factor [IPR002661]	33190	1	1670	0	0.0503164	0	1	1
Ribosome recycling factor domain [IPR023584]	33190	1	1670	0	0.0503164	0	1	1
Ribosome-binding ATPase YchF/Obg-like ATPase 1 [IPR004396]	33190	1	1670	0	0.0503164	0	1	1
Ribosome-binding factor A [IPR000238]	33190	1	1670	0	0.0503164	0	1	1
Ribosome-binding factor A domain superfamily [IPR023799]	33190	1	1670	0	0.0503164	0	1	1
Ribulose-phosphate 3-epimerase [IPR026019]	33190	1	1670	0	0.0503164	0	1	1
Ribulose-phosphate 3-epimerase-like [IPR000056]	33190	1	1670	0	0.0503164	0	1	1
Ribulose-phosphate binding barrel [IPR011060]	33190	3	1670	0	0.150949	0	1	1
RidA family [IPR006056]	33190	1	1670	0	0.0503164	0	1	1
RidA, conserved site [IPR019897]	33190	1	1670	0	0.0503164	0	1	1
Rieske [2Fe-2S] iron-sulphur domain [IPR017941]	33190	5	1670	0	0.251582	0	1	1
Rieske iron-sulphur protein, C-terminal [IPR005805]	33190	3	1670	0	0.150949	0	1	1
Right handed beta helix domain [IPR039448]	33190	2	1670	0	0.100633	0	1	1
Rim-like [IPR039032]	33190	2	1670	0	0.100633	0	1	1
RmlC-like cupin domain superfamily [IPR011051]	33190	12	1670	0	0.603796	0	1	1
RmlC-like jelly roll fold [IPR014710]	33190	26	1670	1	1.30823	0.764394	1	1
Roadblock/LAMTOR2 domain [IPR004942]	33190	2	1670	0	0.100633	0	1	1
Rof/RNase P-like [IPR023534]	33190	1	1670	0	0.0503164	0	1	1
Romo1/Mgr2 [IPR018450]	33190	1	1670	0	0.0503164	0	1	1
Root UVB sensitive family [IPR006968]	33190	1	1670	0	0.0503164	0	1	1
Roquin II [IPR041523]	33190	1	1670	0	0.0503164	0	1	1
Ror-like, cysteine-rich domain [IPR041775]	33190	1	1670	0	0.0503164	0	1	1
Rossmann-like alpha/beta/alpha sandwich fold [IPR014729]	33190	43	1670	2	2.1636	0.924384	1	1
Rpb4/RPC9 superfamily [IPR038324]	33190	2	1670	0	0.100633	0	1	1
Rpn11/EIF3F, C-terminal [IPR024969]	33190	4	1670	0	0.201265	0	1	1
Rpn13/ADRM1, Pru domain [IPR044868]	33190	1	1670	0	0.0503164	0	1	1
RrmJ-type ribose 2-O-methyltransferase domain [IPR025816]	33190	1	1670	0	0.0503164	0	1	1
Rrp40, S1 domain [IPR037319]	33190	1	1670	0	0.0503164	0	1	1
Rrp44-like cold shock domain [IPR033771]	33190	3	1670	0	0.150949	0	1	1
Rtr1/RPAP2 [IPR039693]	33190	1	1670	0	0.0503164	0	1	1
Rtr1/RPAP2 domain [IPR007308]	33190	1	1670	0	0.0503164	0	1	1
Rtr1/RPAP2 domain superfamily [IPR038534]	33190	1	1670	0	0.0503164	0	1	1
Rubicon Homology Domain [IPR025258]	33190	3	1670	0	0.150949	0	1	1
Rubisco LSMT, substrate-binding domain superfamily [IPR036464]	33190	1	1670	0	0.0503164	0	1	1
Runt domain [IPR013524]	33190	1	1670	0	0.0503164	0	1	1
RutC-like superfamily [IPR035959]	33190	1	1670	0	0.0503164	0	1	1
RuvA domain 2-like [IPR010994]	33190	3	1670	0	0.150949	0	1	1
RuvB-like [IPR027238]	33190	2	1670	0	0.100633	0	1	1
RuvB-like helicase 1 [IPR037938]	33190	1	1670	0	0.0503164	0	1	1
RuvB-like helicase 2 [IPR037942]	33190	1	1670	0	0.0503164	0	1	1
RuvB-like, AAA-lid domain [IPR041048]	33190	2	1670	0	0.100633	0	1	1
RuvBL1/2, DNA/RNA binding domain [IPR042487]	33190	2	1670	0	0.100633	0	1	1
Rv2632c-like superfamily [IPR038070]	33190	1	1670	0	0.0503164	0	1	1
RyR/IP3 receptor binding core, RIH domain superfamily [IPR035910]	33190	2	1670	0	0.100633	0	1	1
RyR/IP3R Homology associated domain [IPR013662]	33190	3	1670	0	0.150949	0	1	1
Ryanodine Receptor TM 4-6 [IPR009460]	33190	1	1670	0	0.0503164	0	1	1
Ryanodine receptor Ryr [IPR003032]	33190	1	1670	0	0.0503164	0	1	1
Ryanodine receptor [IPR013333]	33190	1	1670	0	0.0503164	0	1	1
Ryanodine receptor, SPRY domain 1 [IPR035761]	33190	1	1670	0	0.0503164	0	1	1
Ryanodine receptor, SPRY domain 2 [IPR035764]	33190	1	1670	0	0.0503164	0	1	1
Ryanodine receptor, SPRY domain 3 [IPR035762]	33190	1	1670	0	0.0503164	0	1	1
S phase cyclin A-associated protein in the endoplasmic reticulum, N-terminal [IPR032446]	33190	1	1670	0	0.0503164	0	1	1
S-adenosyl-L-homocysteine hydrolase, NAD binding domain [IPR015878]	33190	1	1670	0	0.0503164	0	1	1
S-adenosyl-L-homocysteine hydrolase, conserved site [IPR020082]	33190	1	1670	0	0.0503164	0	1	1
S-adenosyl-L-methionine-dependent tRNA 4-demethylwyosine synthase [IPR034556]	33190	1	1670	0	0.0503164	0	1	1
S-adenosylmethionine decarboxylase [IPR001985]	33190	1	1670	0	0.0503164	0	1	1
S-adenosylmethionine decarboxylase, conserved site [IPR018166]	33190	1	1670	0	0.0503164	0	1	1
S-adenosylmethionine decarboxylase, core [IPR016067]	33190	1	1670	0	0.0503164	0	1	1
S-adenosylmethionine synthetase [IPR002133]	33190	1	1670	0	0.0503164	0	1	1
S-adenosylmethionine synthetase superfamily [IPR022636]	33190	1	1670	0	0.0503164	0	1	1
S-adenosylmethionine synthetase, C-terminal [IPR022630]	33190	1	1670	0	0.0503164	0	1	1
S-adenosylmethionine synthetase, N-terminal [IPR022628]	33190	1	1670	0	0.0503164	0	1	1
S-adenosylmethionine synthetase, central domain [IPR022629]	33190	1	1670	0	0.0503164	0	1	1
S-adenosylmethionine synthetase, conserved site [IPR022631]	33190	1	1670	0	0.0503164	0	1	1
S-formylglutathione hydrolase [IPR014186]	33190	1	1670	0	0.0503164	0	1	1
S-phase kinase-associated protein 1 [IPR016897]	33190	3	1670	0	0.150949	0	1	1
S-phase kinase-associated protein 1-like [IPR001232]	33190	6	1670	0	0.301898	0	1	1
S1 domain [IPR003029]	33190	8	1670	0	0.402531	0	1	1
S1-like RNA binding domain [IPR025223]	33190	1	1670	0	0.0503164	0	1	1
S15/NS1, RNA-binding [IPR009068]	33190	6	1670	0	0.301898	0	1	1
S27a-like superfamily [IPR038582]	33190	1	1670	0	0.0503164	0	1	1
SAC domain [IPR002013]	33190	4	1670	0	0.201265	0	1	1
SAC3/GANP/THP3 [IPR045107]	33190	3	1670	0	0.150949	0	1	1
SAC3/GANP/THP3, conserved domain [IPR005062]	33190	3	1670	0	0.150949	0	1	1
SAGA-associated factor 29 [IPR037802]	33190	1	1670	0	0.0503164	0	1	1
SAICAR synthetase, conserved site [IPR018236]	33190	1	1670	0	0.0503164	0	1	1
SAICAR synthetase/ADE2, N-terminal [IPR028923]	33190	1	1670	0	0.0503164	0	1	1
SAM-dependent methyltransferase RsmB/NOP2-type [IPR001678]	33190	3	1670	0	0.150949	0	1	1
SAM-dependent methyltransferase SMT-type [IPR030384]	33190	1	1670	0	0.0503164	0	1	1
SAM-dependent methyltransferase TRM5/TYW2-type [IPR030382]	33190	2	1670	0	0.100633	0	1	1
SAND domain [IPR000770]	33190	1	1670	0	0.0503164	0	1	1
SAND-like domain superfamily [IPR010919]	33190	2	1670	0	0.100633	0	1	1
SANT associated [IPR015216]	33190	1	1670	0	0.0503164	0	1	1
SANT domain [IPR017884]	33190	12	1670	0	0.603796	0	1	1
SAP domain [IPR003034]	33190	7	1670	0	0.352215	0	1	1
SAP domain superfamily [IPR036361]	33190	8	1670	0	0.402531	0	1	1
SAP30, C-terminal domain superfamily [IPR038291]	33190	1	1670	0	0.0503164	0	1	1
SAP30-binding protein [IPR012479]	33190	1	1670	0	0.0503164	0	1	1
SAPAP family [IPR005026]	33190	1	1670	0	0.0503164	0	1	1
SARAH domain [IPR011524]	33190	3	1670	0	0.150949	0	1	1
SAS-6, N-terminal domain superfamily [IPR038558]	33190	1	1670	0	0.0503164	0	1	1
SAYSvFN domain-containing protein 1 [IPR039159]	33190	1	1670	0	0.0503164	0	1	1
SBF1/SBF2 domain [IPR022096]	33190	1	1670	0	0.0503164	0	1	1
SCAMP [IPR007273]	33190	1	1670	0	0.0503164	0	1	1
SCAR/WAVE family [IPR028288]	33190	1	1670	0	0.0503164	0	1	1
SDA1 domain [IPR007949]	33190	1	1670	0	0.0503164	0	1	1
SEA domain [IPR000082]	33190	4	1670	0	0.201265	0	1	1
SEA domain superfamily [IPR036364]	33190	1	1670	0	0.0503164	0	1	1
SEP domain [IPR012989]	33190	1	1670	0	0.0503164	0	1	1
SEPARIN core domain [IPR030397]	33190	1	1670	0	0.0503164	0	1	1
SERRATE/Ars2 , C-terminal [IPR007042]	33190	1	1670	0	0.0503164	0	1	1
SERRATE/Ars2 [IPR039727]	33190	1	1670	0	0.0503164	0	1	1
SERRATE/Ars2, N-terminal [IPR021933]	33190	1	1670	0	0.0503164	0	1	1
SET domain-containing protein 9 [IPR040415]	33190	1	1670	0	0.0503164	0	1	1
SETD3, SET domain [IPR044428]	33190	1	1670	0	0.0503164	0	1	1
SETD4, SET domain [IPR044429]	33190	1	1670	0	0.0503164	0	1	1
SF3A2 domain [IPR031781]	33190	1	1670	0	0.0503164	0	1	1
SF3A3 domain [IPR031774]	33190	1	1670	0	0.0503164	0	1	1
SF3B4, RNA recognition motif 1 [IPR034158]	33190	1	1670	0	0.0503164	0	1	1
SF3B4, RNA recognition motif 2 [IPR034159]	33190	1	1670	0	0.0503164	0	1	1
SF3B6, RNA recognition motif [IPR034150]	33190	1	1670	0	0.0503164	0	1	1
SGF29 tudor-like domain [IPR010750]	33190	1	1670	0	0.0503164	0	1	1
SGNH domain [IPR043968]	33190	22	1670	1	1.10696	0.903375	1	1
SGS domain [IPR007699]	33190	2	1670	0	0.100633	0	1	1
SGTA, homodimerisation domain [IPR032374]	33190	1	1670	0	0.0503164	0	1	1
SH3-binding 5 [IPR007940]	33190	1	1670	0	0.0503164	0	1	1
SH3-binding, glutamic acid-rich protein [IPR006993]	33190	1	1670	0	0.0503164	0	1	1
SID1 transmembrane family [IPR025958]	33190	1	1670	0	0.0503164	0	1	1
SIKE family [IPR008555]	33190	2	1670	0	0.100633	0	1	1
SIMIBI class G3E GTPase, ArgK/MeaB [IPR005129]	33190	1	1670	0	0.0503164	0	1	1
SIS domain [IPR001347]	33190	2	1670	0	0.100633	0	1	1
SIS domain superfamily [IPR046348]	33190	3	1670	0	0.150949	0	1	1
SIT4 phosphatase-associated protein family [IPR007587]	33190	1	1670	0	0.0503164	0	1	1
SK, calmodulin-binding domain superfamily [IPR036122]	33190	3	1670	0	0.150949	0	1	1
SKA1 microtubule binding domain [IPR042031]	33190	1	1670	0	0.0503164	0	1	1
SKI-interacting protein SKIP, SNW domain [IPR004015]	33190	1	1670	0	0.0503164	0	1	1
SKI-interacting protein, SKIP [IPR017862]	33190	1	1670	0	0.0503164	0	1	1
SKI/SNO/DAC domain [IPR003380]	33190	1	1670	0	0.0503164	0	1	1
SKP1 component, POZ domain [IPR016073]	33190	5	1670	0	0.251582	0	1	1
SKP1 component, dimerisation [IPR016072]	33190	4	1670	0	0.201265	0	1	1
SKP1-like, dimerisation domain superfamily [IPR036296]	33190	5	1670	0	0.251582	0	1	1
SLBP, RNA-binding domain superfamily [IPR038294]	33190	1	1670	0	0.0503164	0	1	1
SLC41A divalent cation transporter [IPR045349]	33190	3	1670	0	0.150949	0	1	1
SLC41A/MgtE divalent cation transporters, integral membrane domain superfamily [IPR036739]	33190	3	1670	0	0.150949	0	1	1
SLC41A/MgtE, integral membrane domain [IPR006667]	33190	3	1670	0	0.150949	0	1	1
SLED domain [IPR021987]	33190	2	1670	0	0.100633	0	1	1
SLED domain superfamily [IPR038348]	33190	2	1670	0	0.100633	0	1	1
SLIDE domain [IPR015195]	33190	1	1670	0	0.0503164	0	1	1
SMAP1-like, ArfGAP domain [IPR044732]	33190	2	1670	0	0.100633	0	1	1
SMARCC, C-terminal [IPR032451]	33190	1	1670	0	0.0503164	0	1	1
SMARCC, SWIRM-associated domain [IPR032448]	33190	1	1670	0	0.0503164	0	1	1
SMCs flexible hinge [IPR010935]	33190	4	1670	0	0.201265	0	1	1
SMCs flexible hinge superfamily [IPR036277]	33190	4	1670	0	0.201265	0	1	1
SMG1, PIKK catalytic domain [IPR039414]	33190	1	1670	0	0.0503164	0	1	1
SMN complex, gem-associated protein 7 [IPR020338]	33190	1	1670	0	0.0503164	0	1	1
SNAP-25 domain [IPR000928]	33190	1	1670	0	0.0503164	0	1	1
SNARE [IPR010989]	33190	9	1670	0	0.452847	0	1	1
SNARE associated Golgi protein [IPR032816]	33190	2	1670	0	0.100633	0	1	1
SNF1 protein kinase subunit beta-2/beta-3 [IPR030077]	33190	1	1670	0	0.0503164	0	1	1
SNF2, N-terminal [IPR000330]	33190	18	1670	0	0.905694	0	1	1
SNF2-like, N-terminal domain superfamily [IPR038718]	33190	18	1670	0	0.905694	0	1	1
SNF5/SMARCB1/INI1 [IPR006939]	33190	1	1670	0	0.0503164	0	1	1
SNU66/SART1 family [IPR005011]	33190	1	1670	0	0.0503164	0	1	1
SNX17/27/31 [IPR037831]	33190	1	1670	0	0.0503164	0	1	1
SNX27, PX domain [IPR037833]	33190	1	1670	0	0.0503164	0	1	1
SNase-like, OB-fold superfamily [IPR035437]	33190	4	1670	0	0.201265	0	1	1
SOCS box-like domain superfamily [IPR036036]	33190	3	1670	0	0.150949	0	1	1
SPARC/Testican, calcium-binding domain [IPR019577]	33190	4	1670	0	0.201265	0	1	1
SPE-4 peptidase [IPR033153]	33190	1	1670	0	0.0503164	0	1	1
SPEC3/Stum [IPR026673]	33190	2	1670	0	0.100633	0	1	1
SPIN90/Ldb17 [IPR030125]	33190	1	1670	0	0.0503164	0	1	1
SPIN90/Ldb17, leucine-rich domain [IPR018556]	33190	1	1670	0	0.0503164	0	1	1
SPOC-like, C-terminal domain superfamily [IPR016194]	33190	4	1670	0	0.201265	0	1	1
SPRY domain-containing protein 7 [IPR035766]	33190	1	1670	0	0.0503164	0	1	1
SPX domain [IPR004331]	33190	1	1670	0	0.0503164	0	1	1
SRP-independent targeting protein 2/TMEM208 [IPR008506]	33190	1	1670	0	0.0503164	0	1	1
SRP/SRP receptor, N-terminal [IPR036225]	33190	2	1670	0	0.100633	0	1	1
SRP68, N-terminal domain superfamily [IPR038253]	33190	1	1670	0	0.0503164	0	1	1
SRP9 domain [IPR039432]	33190	1	1670	0	0.0503164	0	1	1
SRR1-like domain [IPR012942]	33190	1	1670	0	0.0503164	0	1	1
SS18 family [IPR044779]	33190	1	1670	0	0.0503164	0	1	1
SS18, N-terminal [IPR007726]	33190	1	1670	0	0.0503164	0	1	1
SSRP1 domain superfamily [IPR038167]	33190	1	1670	0	0.0503164	0	1	1
SSRP1, dimerization domain [IPR024954]	33190	1	1670	0	0.0503164	0	1	1
ST7 [IPR007311]	33190	1	1670	0	0.0503164	0	1	1
STAC1/2/3 [IPR039688]	33190	1	1670	0	0.0503164	0	1	1
STAG [IPR013721]	33190	1	1670	0	0.0503164	0	1	1
STAMBP/STALP-like, MPN domain [IPR044098]	33190	1	1670	0	0.0503164	0	1	1
STAR protein, homodimerisation region [IPR032377]	33190	3	1670	0	0.150949	0	1	1
STAR-domain RNA-binding protein GLD1-like [IPR031119]	33190	3	1670	0	0.150949	0	1	1
STARD10, START domain [IPR041951]	33190	1	1670	0	0.0503164	0	1	1
START domain [IPR002913]	33190	10	1670	0	0.503164	0	1	1
START-like domain superfamily [IPR023393]	33190	16	1670	0	0.805062	0	1	1
STAT transcription factor, DNA-binding [IPR013801]	33190	1	1670	0	0.0503164	0	1	1
STAT transcription factor, DNA-binding, N-terminal [IPR012345]	33190	2	1670	0	0.100633	0	1	1
STAT transcription factor, all-alpha domain [IPR013800]	33190	1	1670	0	0.0503164	0	1	1
STAT transcription factor, coiled coil [IPR015988]	33190	1	1670	0	0.0503164	0	1	1
STEEP-like [IPR029704]	33190	1	1670	0	0.0503164	0	1	1
STELLO-like [IPR005049]	33190	18	1670	0	0.905694	0	1	1
STI1/HOP, DP domain [IPR041243]	33190	2	1670	0	0.100633	0	1	1
SUI1 domain [IPR001950]	33190	3	1670	0	0.150949	0	1	1
SUI1 domain superfamily [IPR036877]	33190	3	1670	0	0.150949	0	1	1
SUMO-activating enzyme subunit Uba2 [IPR030661]	33190	1	1670	0	0.0503164	0	1	1
SUN domain [IPR012919]	33190	4	1670	0	0.201265	0	1	1
SUN domain-containing Suco/Slp1-like [IPR045120]	33190	1	1670	0	0.0503164	0	1	1
SUN domain-containing protein 1-5 [IPR045119]	33190	2	1670	0	0.100633	0	1	1
SUZ domain [IPR024771]	33190	1	1670	0	0.0503164	0	1	1
SWAP/Surp [IPR000061]	33190	4	1670	0	0.201265	0	1	1
SWAP/Surp superfamily [IPR035967]	33190	4	1670	0	0.201265	0	1	1
SWEET sugar transporter [IPR004316]	33190	5	1670	0	0.251582	0	1	1
SWI/SNF complex subunit BAF57 [IPR030089]	33190	1	1670	0	0.0503164	0	1	1
SWI/SNF complex subunit SMARCC2 [IPR038044]	33190	1	1670	0	0.0503164	0	1	1
SWI/SNF-like complex subunit BAF250, C-terminal [IPR033388]	33190	1	1670	0	0.0503164	0	1	1
SWI/SNF-like complex subunit BAF250/Osa [IPR021906]	33190	1	1670	0	0.0503164	0	1	1
SWI/SNF-related matrix-associated actin-dependent regulator of chromatin subfamily A-like protein 1 [IPR030101]	33190	1	1670	0	0.0503164	0	1	1
SWIB domain [IPR019835]	33190	2	1670	0	0.100633	0	1	1
SWIB/MDM2 domain [IPR003121]	33190	2	1670	0	0.100633	0	1	1
SWIB/MDM2 domain superfamily [IPR036885]	33190	3	1670	0	0.150949	0	1	1
SWIRM domain [IPR007526]	33190	3	1670	0	0.150949	0	1	1
SWR1-complex protein 4/DNA methyltransferase 1-associated protein 1 [IPR027109]	33190	1	1670	0	0.0503164	0	1	1
SXP/RAL-2 family protein Ani s 5-like, cation-binding domain [IPR003677]	33190	35	1670	1	1.76107	0.567836	1	1
Saccharopine dehydrogenase-like, C-terminal [IPR032095]	33190	1	1670	0	0.0503164	0	1	1
Saf4/Yju2 protein [IPR007590]	33190	2	1670	0	0.100633	0	1	1
Sarcoglycan alpha/epsilon [IPR008908]	33190	2	1670	0	0.100633	0	1	1
Sarcoglycan complex subunit protein [IPR006875]	33190	2	1670	0	0.100633	0	1	1
Sarcoglycan gamma/delta/zeta [IPR039972]	33190	1	1670	0	0.0503164	0	1	1
Sarcolemmal membrane-associated protein [IPR030498]	33190	1	1670	0	0.0503164	0	1	1
Sas10 C-terminal domain [IPR018972]	33190	1	1670	0	0.0503164	0	1	1
Sas10/Utp3/C1D [IPR007146]	33190	2	1670	0	0.100633	0	1	1
Scaffold protein Nfu/NifU, N-terminal [IPR014824]	33190	1	1670	0	0.0503164	0	1	1
Scaffold protein Nfu/NifU, N-terminal domain superfamily [IPR036498]	33190	1	1670	0	0.0503164	0	1	1
Scaffold protein salvador [IPR030030]	33190	1	1670	0	0.0503164	0	1	1
Scavenger mRNA decapping enzyme DcpS/DCS2 [IPR008594]	33190	1	1670	0	0.0503164	0	1	1
Scavenger mRNA decapping enzyme, N-terminal [IPR011145]	33190	1	1670	0	0.0503164	0	1	1
Scc2/Nipped-B family [IPR033031]	33190	1	1670	0	0.0503164	0	1	1
Schlafen family [IPR029684]	33190	1	1670	0	0.0503164	0	1	1
Schlafen, AlbA_2 domain [IPR007421]	33190	1	1670	0	0.0503164	0	1	1
Schlafen, AlbA_2 domain superfamily [IPR038461]	33190	1	1670	0	0.0503164	0	1	1
Schwannomin interacting protein 1 [IPR039045]	33190	1	1670	0	0.0503164	0	1	1
Schwannomin interacting protein 1, C-terminal [IPR015649]	33190	1	1670	0	0.0503164	0	1	1
ScpA-like, C-terminal [IPR023093]	33190	2	1670	0	0.100633	0	1	1
Sda1 [IPR027312]	33190	1	1670	0	0.0503164	0	1	1
Sdc1/DPY30 [IPR037856]	33190	1	1670	0	0.0503164	0	1	1
Sde2, N-terminal ubiquitin domain [IPR024974]	33190	1	1670	0	0.0503164	0	1	1
Sec1-like protein [IPR001619]	33190	5	1670	0	0.251582	0	1	1
Sec1-like superfamily [IPR036045]	33190	5	1670	0	0.251582	0	1	1
Sec1-like, domain 1 [IPR043154]	33190	5	1670	0	0.251582	0	1	1
Sec1-like, domain 2 [IPR027482]	33190	5	1670	0	0.251582	0	1	1
Sec1-like, domain 3a [IPR043127]	33190	4	1670	0	0.201265	0	1	1
Sec13/Seh1 family [IPR037363]	33190	2	1670	0	0.100633	0	1	1
Sec16, central conserved domain [IPR024340]	33190	1	1670	0	0.0503164	0	1	1
Sec20 [IPR005606]	33190	1	1670	0	0.0503164	0	1	1
Sec23, C-terminal [IPR037550]	33190	1	1670	0	0.0503164	0	1	1
Sec23/Sec24 beta-sandwich [IPR012990]	33190	3	1670	0	0.150949	0	1	1
Sec23/Sec24 helical domain superfamily [IPR036175]	33190	3	1670	0	0.150949	0	1	1
Sec23/Sec24, helical domain [IPR006900]	33190	3	1670	0	0.150949	0	1	1
Sec23/Sec24, trunk domain [IPR006896]	33190	4	1670	0	0.201265	0	1	1
Sec24-like, trunk domain [IPR041742]	33190	2	1670	0	0.100633	0	1	1
Sec39 domain [IPR013244]	33190	1	1670	0	0.0503164	0	1	1
Sec63 domain [IPR004179]	33190	3	1670	0	0.150949	0	1	1
Sec7 domain [IPR000904]	33190	6	1670	0	0.301898	0	1	1
Sec7 domain superfamily [IPR035999]	33190	5	1670	0	0.251582	0	1	1
Sec7, C-terminal domain superfamily [IPR023394]	33190	5	1670	0	0.251582	0	1	1
Sec7/BIG1-like, C-terminal domain [IPR046455]	33190	1	1670	0	0.0503164	0	1	1
SecA DEAD-like, N-terminal [IPR011115]	33190	2	1670	0	0.100633	0	1	1
SecA motor DEAD [IPR014018]	33190	2	1670	0	0.100633	0	1	1
SecY conserved site [IPR030659]	33190	1	1670	0	0.0503164	0	1	1
SecY domain superfamily [IPR023201]	33190	1	1670	0	0.0503164	0	1	1
SecY/SEC61-alpha family [IPR002208]	33190	1	1670	0	0.0503164	0	1	1
Second polo-box domain [IPR033695]	33190	1	1670	0	0.0503164	0	1	1
Secreted effector protein SifA, C-terminal domain superfamily [IPR044928]	33190	1	1670	0	0.0503164	0	1	1
Seipin family [IPR009617]	33190	1	1670	0	0.0503164	0	1	1
Sel1-like repeat [IPR006597]	33190	5	1670	0	0.251582	0	1	1
Selenium-binding protein [IPR008826]	33190	3	1670	0	0.150949	0	1	1
Selenocysteine insertion sequence-binding protein 2 [IPR040051]	33190	1	1670	0	0.0503164	0	1	1
Selenophosphate synthetase [IPR004536]	33190	1	1670	0	0.0503164	0	1	1
Selenoprotein F/M [IPR039992]	33190	1	1670	0	0.0503164	0	1	1
Selenoprotein F/M domain [IPR014912]	33190	1	1670	0	0.0503164	0	1	1
Selenoprotein F/M, thioredoxin-like domain superfamily [IPR038219]	33190	1	1670	0	0.0503164	0	1	1
Selenoprotein P, N-terminal [IPR007671]	33190	1	1670	0	0.0503164	0	1	1
Selenoprotein SelK/SelG [IPR024491]	33190	1	1670	0	0.0503164	0	1	1
Selenoprotein T [IPR019389]	33190	1	1670	0	0.0503164	0	1	1
Selenoprotein, Rdx-type [IPR011893]	33190	1	1670	0	0.0503164	0	1	1
Sema domain [IPR001627]	33190	5	1670	0	0.251582	0	1	1
Sema domain superfamily [IPR036352]	33190	6	1670	0	0.301898	0	1	1
Semaphorin [IPR027231]	33190	3	1670	0	0.150949	0	1	1
Semialdehyde dehydrogenase, NAD-binding [IPR000534]	33190	1	1670	0	0.0503164	0	1	1
Senescence/spartin-associated, C-terminal [IPR009686]	33190	1	1670	0	0.0503164	0	1	1
SepSecS/SepCysS family [IPR008829]	33190	1	1670	0	0.0503164	0	1	1
Septin [IPR016491]	33190	2	1670	0	0.100633	0	1	1
Septin and tuftelin interacting protein [IPR024933]	33190	1	1670	0	0.0503164	0	1	1
Septin-type guanine nucleotide-binding (G) domain [IPR030379]	33190	2	1670	0	0.100633	0	1	1
Serine aminopeptidase, S33 [IPR022742]	33190	4	1670	0	0.201265	0	1	1
Serine carboxypeptidases, histidine active site [IPR033124]	33190	7	1670	0	0.352215	0	1	1
Serine hydrolase FSH [IPR005645]	33190	1	1670	0	0.0503164	0	1	1
Serine incorporator/TMS membrane protein [IPR005016]	33190	1	1670	0	0.0503164	0	1	1
Serine rich protein interaction domain [IPR014928]	33190	1	1670	0	0.0503164	0	1	1
Serine-pyruvate aminotransferase/2-aminoethylphosphonate-pyruvate transaminase [IPR024169]	33190	1	1670	0	0.0503164	0	1	1
Serine-tRNA ligase catalytic core domain [IPR033729]	33190	1	1670	0	0.0503164	0	1	1
Serine-tRNA ligase, type1 [IPR002317]	33190	3	1670	0	0.150949	0	1	1
Serine-tRNA synthetase, type1, N-terminal [IPR015866]	33190	1	1670	0	0.0503164	0	1	1
Serine-tRNA synthetase, type1, N-terminal domain superfamily [IPR042103]	33190	1	1670	0	0.0503164	0	1	1
Serine-threonine protein phosphatase, N-terminal [IPR031675]	33190	7	1670	0	0.352215	0	1	1
Serine/Threonine Kinase AGC, catalytic domain [IPR045270]	33190	1	1670	0	0.0503164	0	1	1
Serine/arginine-rich splicing factor 2-like [IPR034893]	33190	1	1670	0	0.0503164	0	1	1
Serine/arginine-rich splicing factor SRSF4-like, RNA recognition motif 1 [IPR035585]	33190	2	1670	0	0.100633	0	1	1
Serine/threonine dehydratase, pyridoxal-phosphate-binding site [IPR000634]	33190	1	1670	0	0.0503164	0	1	1
Serine/threonine protein phosphatase 5 [IPR011236]	33190	1	1670	0	0.0503164	0	1	1
Serine/threonine-protein kinase ATM/Tel1 [IPR015519]	33190	1	1670	0	0.0503164	0	1	1
Serine/threonine-protein kinase Atg1-like [IPR045269]	33190	3	1670	0	0.150949	0	1	1
Serine/threonine-protein kinase Atg1-like, tMIT domain [IPR022708]	33190	1	1670	0	0.0503164	0	1	1
Serine/threonine-protein kinase Bud32 [IPR022495]	33190	1	1670	0	0.0503164	0	1	1
Serine/threonine-protein kinase LATS2 [IPR028742]	33190	1	1670	0	0.0503164	0	1	1
Serine/threonine-protein kinase OSR1/WNK, CCT domain [IPR024678]	33190	3	1670	0	0.150949	0	1	1
Serine/threonine-protein kinase Rio1 [IPR017407]	33190	1	1670	0	0.0503164	0	1	1
Serine/threonine-protein kinase Rio2 [IPR030484]	33190	1	1670	0	0.0503164	0	1	1
Serine/threonine-protein kinase Rio3 [IPR017406]	33190	1	1670	0	0.0503164	0	1	1
Serine/threonine-protein kinase SMG1 [IPR031559]	33190	1	1670	0	0.0503164	0	1	1
Serine/threonine-protein kinase TOR [IPR026683]	33190	1	1670	0	0.0503164	0	1	1
Serine/threonine-protein kinase Unc-51 [IPR017184]	33190	1	1670	0	0.0503164	0	1	1
Serine/threonine-protein kinase Vps15-like [IPR045162]	33190	2	1670	0	0.100633	0	1	1
Serine/threonine-protein kinase haspin, C-terminal [IPR024604]	33190	1	1670	0	0.0503164	0	1	1
Serine/threonine-protein kinase, first cryptic polo-box domain superfamily [IPR046437]	33190	1	1670	0	0.0503164	0	1	1
Serine/threonine-protein kinase/endoribonuclease IRE1/2-like [IPR045133]	33190	2	1670	0	0.100633	0	1	1
Serine/threonine-protein kinase/endoribonuclease IRE2 [IPR033523]	33190	1	1670	0	0.0503164	0	1	1
Serine/threonine-protein phosphatase 2A regulatory subunit B'' subunit gamma [IPR039865]	33190	1	1670	0	0.0503164	0	1	1
Serine/threonine-protein phosphatase 4 regulatory subunit 3-like, central domain [IPR006887]	33190	1	1670	0	0.0503164	0	1	1
Serine/threonine-protein phosphatase 4 regulatory subunit 4 [IPR039918]	33190	1	1670	0	0.0503164	0	1	1
Serine/threonine-protein phosphatase with EF-hands [IPR012008]	33190	1	1670	0	0.0503164	0	1	1
Sestrin [IPR006730]	33190	1	1670	0	0.0503164	0	1	1
Seven-hairpin glycosidases [IPR036026]	33190	8	1670	0	0.402531	0	1	1
Seven-in-absentia protein, TRAF-like domain [IPR018121]	33190	1	1670	0	0.0503164	0	1	1
Shal-type voltage-gated potassium channels, N-terminal [IPR021645]	33190	1	1670	0	0.0503164	0	1	1
Shikimate kinase/gluconokinase [IPR031322]	33190	1	1670	0	0.0503164	0	1	1
Short coiled-coil protein [IPR019357]	33190	1	1670	0	0.0503164	0	1	1
Short transmembrane mitochondrial protein 1 [IPR027854]	33190	1	1670	0	0.0503164	0	1	1
Shq1 protein domain [IPR007009]	33190	1	1670	0	0.0503164	0	1	1
Siah interacting protein, N-terminal [IPR015120]	33190	1	1670	0	0.0503164	0	1	1
Sigma-54 interaction domain, ATP-binding site 1 [IPR025662]	33190	4	1670	0	0.201265	0	1	1
Signal peptidase complex catalytic subunit SEC11A [IPR037712]	33190	1	1670	0	0.0503164	0	1	1
Signal peptidase complex subunit 1 [IPR009542]	33190	1	1670	0	0.0503164	0	1	1
Signal peptidase complex subunit 2 [IPR009582]	33190	1	1670	0	0.0503164	0	1	1
Signal peptidase complex subunit 3 [IPR007653]	33190	1	1670	0	0.0503164	0	1	1
Signal peptidase complex subunit Spc1 [IPR037713]	33190	1	1670	0	0.0503164	0	1	1
Signal recognition particle SRP54, N-terminal domain superfamily [IPR042101]	33190	2	1670	0	0.100633	0	1	1
Signal recognition particle SRP54, helical bundle [IPR013822]	33190	2	1670	0	0.100633	0	1	1
Signal recognition particle SRP9 [IPR039914]	33190	1	1670	0	0.0503164	0	1	1
Signal recognition particle receptor, alpha subunit, N-terminal [IPR007222]	33190	1	1670	0	0.0503164	0	1	1
Signal recognition particle receptor, beta subunit [IPR019009]	33190	1	1670	0	0.0503164	0	1	1
Signal recognition particle subunit SRP68 [IPR026258]	33190	1	1670	0	0.0503164	0	1	1
Signal recognition particle subunit SRP68, RNA-binding domain [IPR034652]	33190	1	1670	0	0.0503164	0	1	1
Signal recognition particle, SRP14 subunit [IPR003210]	33190	2	1670	0	0.100633	0	1	1
Signal recognition particle, SRP19 subunit [IPR002778]	33190	1	1670	0	0.0503164	0	1	1
Signal recognition particle, SRP54 subunit [IPR022941]	33190	1	1670	0	0.0503164	0	1	1
Signal recognition particle, SRP54 subunit, GTPase domain [IPR000897]	33190	2	1670	0	0.100633	0	1	1
Signal recognition particle, SRP54 subunit, M-domain [IPR004125]	33190	1	1670	0	0.0503164	0	1	1
Signal recognition particle, SRP54 subunit, M-domain superfamily [IPR036891]	33190	1	1670	0	0.0503164	0	1	1
Signal recognition particle, SRP54 subunit, eukaryotic [IPR006325]	33190	1	1670	0	0.0503164	0	1	1
Signal recognition particle, SRP72 subunit [IPR026270]	33190	1	1670	0	0.0503164	0	1	1
Signal recognition particle, SRP72 subunit, RNA-binding [IPR013699]	33190	1	1670	0	0.0503164	0	1	1
Signal recognition particle, SRP9 subunit [IPR008832]	33190	1	1670	0	0.0503164	0	1	1
Signal recognition particle, SRP9/SRP14 subunit [IPR009018]	33190	2	1670	0	0.100633	0	1	1
Signal recognition particle, subunit SRP19-like superfamily [IPR036521]	33190	1	1670	0	0.0503164	0	1	1
Sin1, middle CRIM domain [IPR031567]	33190	2	1670	0	0.100633	0	1	1
Sin3 associated polypeptide p18 [IPR010516]	33190	1	1670	0	0.0503164	0	1	1
Sin3 associated polypeptide p18 superfamily [IPR042534]	33190	1	1670	0	0.0503164	0	1	1
Sin3, C-terminal [IPR031693]	33190	1	1670	0	0.0503164	0	1	1
Single-stranded DNA-binding protein [IPR011344]	33190	1	1670	0	0.0503164	0	1	1
Sirtuin family [IPR003000]	33190	4	1670	0	0.201265	0	1	1
Sirtuin family, catalytic core domain [IPR026590]	33190	4	1670	0	0.201265	0	1	1
Sirtuin, catalytic core small domain superfamily [IPR026591]	33190	3	1670	0	0.150949	0	1	1
Sirtuin, class II [IPR026587]	33190	1	1670	0	0.0503164	0	1	1
Sister chromatid cohesion C-terminal domain [IPR024986]	33190	1	1670	0	0.0503164	0	1	1
Sister chromatid cohesion protein Dcc1 [IPR019128]	33190	1	1670	0	0.0503164	0	1	1
Sister chromatid cohesion protein Pds5 [IPR039776]	33190	1	1670	0	0.0503164	0	1	1
Six-hairpin glycosidase superfamily [IPR008928]	33190	13	1670	0	0.654113	0	1	1
Sjoegren syndrome/scleroderma autoantigen 1 [IPR009563]	33190	1	1670	0	0.0503164	0	1	1
Ski-like, DNA-binding domain superfamily [IPR037000]	33190	2	1670	0	0.100633	0	1	1
Ski2, N-terminal domain [IPR040801]	33190	1	1670	0	0.0503164	0	1	1
Ski3/TTC37 [IPR039226]	33190	1	1670	0	0.0503164	0	1	1
Skp domain superfamily [IPR024930]	33190	1	1670	0	0.0503164	0	1	1
Sla2 family [IPR030224]	33190	2	1670	0	0.100633	0	1	1
Slowmo/Ups family [IPR037365]	33190	1	1670	0	0.0503164	0	1	1
Sm-like protein LSm5 [IPR033871]	33190	1	1670	0	0.0503164	0	1	1
Sm-like protein Lsm1 [IPR034104]	33190	1	1670	0	0.0503164	0	1	1
Sm-like protein Lsm3 [IPR034105]	33190	1	1670	0	0.0503164	0	1	1
Sm-like protein Lsm4 [IPR034101]	33190	1	1670	0	0.0503164	0	1	1
Sm-like protein Lsm6/SmF [IPR016487]	33190	2	1670	0	0.100633	0	1	1
Sm-like protein Lsm7 [IPR017132]	33190	1	1670	0	0.0503164	0	1	1
Sm-like protein Lsm7/SmG [IPR044641]	33190	2	1670	0	0.100633	0	1	1
Sm-like protein Lsm8 [IPR034103]	33190	1	1670	0	0.0503164	0	1	1
Small (40S) ribosomal subunit Asc1/RACK1 [IPR045223]	33190	1	1670	0	0.0503164	0	1	1
Small G protein signalling modulator 1/2, PH domain [IPR037745]	33190	1	1670	0	0.0503164	0	1	1
Small G protein signalling modulator 1/2, Rab-binding domain [IPR021935]	33190	2	1670	0	0.100633	0	1	1
Small GTPase Rho [IPR003578]	33190	11	1670	0	0.55348	0	1	1
Small GTPase superfamily, SAR1-type [IPR006687]	33190	1	1670	0	0.0503164	0	1	1
Small acidic protein-like domain [IPR028124]	33190	1	1670	0	0.0503164	0	1	1
Small integral membrane protein 15 [IPR027877]	33190	1	1670	0	0.0503164	0	1	1
Small nuclear ribonucleoprotein D1 [IPR034102]	33190	1	1670	0	0.0503164	0	1	1
Small nuclear ribonucleoprotein E [IPR027078]	33190	1	1670	0	0.0503164	0	1	1
Small nuclear ribonucleoprotein F [IPR034100]	33190	1	1670	0	0.0503164	0	1	1
Small nuclear ribonucleoprotein G [IPR034098]	33190	1	1670	0	0.0503164	0	1	1
Small nuclear ribonucleoprotein Prp3, C-terminal domain [IPR010541]	33190	2	1670	0	0.100633	0	1	1
Small nuclear ribonucleoprotein Sm D2 [IPR027248]	33190	1	1670	0	0.0503164	0	1	1
Small nuclear ribonucleoprotein Sm D3 [IPR034099]	33190	1	1670	0	0.0503164	0	1	1
Small ubiquitin-related modifier 1, Ubl domain [IPR046332]	33190	1	1670	0	0.0503164	0	1	1
Small-subunit processome, Utp11 [IPR007144]	33190	1	1670	0	0.0503164	0	1	1
Small-subunit processome, Utp12 [IPR007148]	33190	3	1670	0	0.150949	0	1	1
Small-subunit processome, Utp14 [IPR006709]	33190	1	1670	0	0.0503164	0	1	1
Small-subunit processome, Utp21 [IPR007319]	33190	1	1670	0	0.0503164	0	1	1
Smaug, PHAT domain superfamily [IPR037093]	33190	1	1670	0	0.0503164	0	1	1
Smc1, ATP-binding cassette domain [IPR028468]	33190	1	1670	0	0.0503164	0	1	1
Smc2, ATP-binding cassette domain [IPR027120]	33190	1	1670	0	0.0503164	0	1	1
Smooth muscle protein/calponin [IPR003096]	33190	4	1670	0	0.201265	0	1	1
Smr domain [IPR002625]	33190	1	1670	0	0.0503164	0	1	1
Smr domain superfamily [IPR036063]	33190	1	1670	0	0.0503164	0	1	1
Snake toxin/toxin-like [IPR035076]	33190	1	1670	0	0.0503164	0	1	1
Snapin [IPR017246]	33190	1	1670	0	0.0503164	0	1	1
Snapin/Pallidin/Snn1 [IPR028119]	33190	1	1670	0	0.0503164	0	1	1
Snf2, ATP coupling domain [IPR029295]	33190	1	1670	0	0.0503164	0	1	1
Snf7 family [IPR005024]	33190	9	1670	0	0.452847	0	1	1
Snf8/Vps36 family [IPR040608]	33190	2	1670	0	0.100633	0	1	1
Snu114, GTP-binding domain [IPR044121]	33190	1	1670	0	0.0503164	0	1	1
Snurportin-1 [IPR017336]	33190	1	1670	0	0.0503164	0	1	1
Snurportin-1, N-terminal [IPR024721]	33190	1	1670	0	0.0503164	0	1	1
Sodium bicarbonate cotransporter [IPR003024]	33190	1	1670	0	0.0503164	0	1	1
Sodium leak channel NALCN [IPR028823]	33190	5	1670	0	0.251582	0	1	1
Sodium-dependent phosphate transport protein [IPR003841]	33190	1	1670	0	0.0503164	0	1	1
Sodium/calcium exchanger domain, C-terminal extension [IPR032452]	33190	2	1670	0	0.100633	0	1	1
Sodium/hydrogen exchanger 6/7/9 [IPR002090]	33190	1	1670	0	0.0503164	0	1	1
Sodium/potassium-transporting ATPase subunit beta [IPR000402]	33190	3	1670	0	0.150949	0	1	1
Sodium/potassium-transporting ATPase subunit beta superfamily [IPR038702]	33190	4	1670	0	0.201265	0	1	1
Sodium/potassium/calcium exchanger NCKX30C-like [IPR030243]	33190	1	1670	0	0.0503164	0	1	1
Sodium/potassium/calcium exchanger [IPR004481]	33190	2	1670	0	0.100633	0	1	1
Sodium/solute symporter superfamily [IPR038770]	33190	4	1670	0	0.201265	0	1	1
Sodium/sulphate symporter, conserved site [IPR031312]	33190	4	1670	0	0.201265	0	1	1
Sodium:dicarboxylate symporter [IPR001991]	33190	8	1670	0	0.402531	0	1	1
Sodium:dicarboxylate symporter superfamily [IPR036458]	33190	8	1670	0	0.402531	0	1	1
Sodium:dicarboxylate symporter, conserved site [IPR018107]	33190	5	1670	0	0.251582	0	1	1
Sof1-like protein [IPR007287]	33190	1	1670	0	0.0503164	0	1	1
Soluble ligand binding domain [IPR019554]	33190	1	1670	0	0.0503164	0	1	1
Soluble quinoprotein glucose/sorbosone dehydrogenase [IPR011041]	33190	1	1670	0	0.0503164	0	1	1
Solute carrier family 12 member 8 [IPR030343]	33190	1	1670	0	0.0503164	0	1	1
Solute carrier family 13 [IPR001898]	33190	6	1670	0	0.301898	0	1	1
Solute carrier family 17 member 9-like [IPR044777]	33190	1	1670	0	0.0503164	0	1	1
Solute carrier family 25 member 44 [IPR042164]	33190	2	1670	0	0.100633	0	1	1
Solute carrier family 25 member 46 [IPR039158]	33190	1	1670	0	0.0503164	0	1	1
Solute carrier family 52, riboflavin transporter [IPR009357]	33190	2	1670	0	0.100633	0	1	1
Somatomedin B domain [IPR001212]	33190	2	1670	0	0.100633	0	1	1
Somatomedin B-like domain superfamily [IPR036024]	33190	1	1670	0	0.0503164	0	1	1
Somatomedin-B and thrombospondin type-1 domain-containing protein [IPR039942]	33190	1	1670	0	0.0503164	0	1	1
Sorbitol dehydrogenase-like [IPR045306]	33190	2	1670	0	0.100633	0	1	1
Sorting nexin Vps5-like, C-terminal [IPR015404]	33190	2	1670	0	0.100633	0	1	1
Sorting nexin protein, WASP-binding domain [IPR019497]	33190	1	1670	0	0.0503164	0	1	1
Sorting nexin, C-terminal [IPR013937]	33190	1	1670	0	0.0503164	0	1	1
Sorting nexin-5/6/32 [IPR014637]	33190	1	1670	0	0.0503164	0	1	1
Spartin-like [IPR045036]	33190	1	1670	0	0.0503164	0	1	1
Spectrin repeat [IPR002017]	33190	7	1670	0	0.352215	0	1	1
Spectrin, beta subunit [IPR016343]	33190	1	1670	0	0.0503164	0	1	1
Spectrin/alpha-actinin [IPR018159]	33190	9	1670	0	0.452847	0	1	1
Spen paralogue and orthologue SPOC, C-terminal [IPR012921]	33190	3	1670	0	0.150949	0	1	1
Spen paralogue/orthologue C-terminal, metazoa [IPR010912]	33190	2	1670	0	0.100633	0	1	1
Spermatogenesis-associated protein 20 [IPR024705]	33190	1	1670	0	0.0503164	0	1	1
Spermatogenesis-defective protein 39 [IPR040057]	33190	1	1670	0	0.0503164	0	1	1
Spermidine synthase, tetramerisation domain [IPR035246]	33190	1	1670	0	0.0503164	0	1	1
Spermidine synthase, tetramerisation domain superfamily [IPR037163]	33190	1	1670	0	0.0503164	0	1	1
Spermidine/spermine synthases [IPR001045]	33190	1	1670	0	0.0503164	0	1	1
Sphingomyelin phosphodiesterase 2-like [IPR038772]	33190	2	1670	0	0.100633	0	1	1
Sphingomyelin phosphodiesterase 4 [IPR024129]	33190	1	1670	0	0.0503164	0	1	1
Sphingosine N-acyltransferase Lag1/Lac1-like [IPR016439]	33190	3	1670	0	0.150949	0	1	1
Spindle and kinetochore-associated protein 1 [IPR009829]	33190	1	1670	0	0.0503164	0	1	1
Spindle assembly abnormal protein 6, N-terminal [IPR032396]	33190	1	1670	0	0.0503164	0	1	1
Spindle assembly checkpoint component Mad1 [IPR008672]	33190	1	1670	0	0.0503164	0	1	1
Splicing factor 1, helix-hairpin domain [IPR032570]	33190	1	1670	0	0.0503164	0	1	1
Splicing factor 3A subunit 1 [IPR045146]	33190	1	1670	0	0.0503164	0	1	1
Splicing factor 3A subunit 1, conserved domain [IPR022030]	33190	1	1670	0	0.0503164	0	1	1
Splicing factor 3A subunit 1, ubiquitin domain [IPR035563]	33190	1	1670	0	0.0503164	0	1	1
Splicing factor 3A subunit 3 [IPR031776]	33190	1	1670	0	0.0503164	0	1	1
Splicing factor 3B subunit 1 [IPR015016]	33190	1	1670	0	0.0503164	0	1	1
Splicing factor 3B subunit 1-like [IPR038737]	33190	1	1670	0	0.0503164	0	1	1
Splicing factor 3B subunit 5/RDS3 complex subunit 10 [IPR009846]	33190	1	1670	0	0.0503164	0	1	1
Splicing factor 45 [IPR040052]	33190	1	1670	0	0.0503164	0	1	1
Splicing factor ELAV/Hu [IPR006548]	33190	1	1670	0	0.0503164	0	1	1
Splicing factor ELAV/Hu, RNA recognition motif 1 [IPR034775]	33190	1	1670	0	0.0503164	0	1	1
Splicing factor RBM39, linker [IPR029123]	33190	1	1670	0	0.0503164	0	1	1
Splicing factor SF3a60 /Prp9 subunit, C-terminal [IPR024598]	33190	1	1670	0	0.0503164	0	1	1
Splicing factor SF3a60 binding domain [IPR021966]	33190	1	1670	0	0.0503164	0	1	1
Splicing factor Yju2 [IPR043701]	33190	1	1670	0	0.0503164	0	1	1
Splicing factor, RBM39-like [IPR006509]	33190	1	1670	0	0.0503164	0	1	1
Spo11/DNA topoisomerase VI subunit A [IPR002815]	33190	1	1670	0	0.0503164	0	1	1
Spo11/DNA topoisomerase VI subunit A superfamily [IPR036078]	33190	1	1670	0	0.0503164	0	1	1
Spo11/DNA topoisomerase VI, subunit A, N-terminal [IPR013049]	33190	1	1670	0	0.0503164	0	1	1
Spondin, N-terminal [IPR009465]	33190	1	1670	0	0.0503164	0	1	1
Spondin, N-terminal domain superfamily [IPR038678]	33190	1	1670	0	0.0503164	0	1	1
Spondin-like TSP1 domain [IPR044004]	33190	1	1670	0	0.0503164	0	1	1
Spp1/CFP1 [IPR037869]	33190	2	1670	0	0.100633	0	1	1
Spp2/MOS2, G-patch domain [IPR026822]	33190	1	1670	0	0.0503164	0	1	1
SprT-like [IPR006640]	33190	2	1670	0	0.100633	0	1	1
SprT-like domain-containing protein Spartan [IPR044245]	33190	1	1670	0	0.0503164	0	1	1
Spt4 superfamily [IPR038510]	33190	1	1670	0	0.0503164	0	1	1
Spt4/RpoE2 zinc finger [IPR022800]	33190	1	1670	0	0.0503164	0	1	1
Spt5 C-terminal domain [IPR024945]	33190	1	1670	0	0.0503164	0	1	1
Spt5 transcription elongation factor, N-terminal [IPR022581]	33190	1	1670	0	0.0503164	0	1	1
Spt5, KOW domain repeat 1 [IPR041973]	33190	1	1670	0	0.0503164	0	1	1
Spt5, KOW domain repeat 2 [IPR041975]	33190	1	1670	0	0.0503164	0	1	1
Spt5, KOW domain repeat 3 [IPR041976]	33190	1	1670	0	0.0503164	0	1	1
Spt5, KOW domain repeat 4 [IPR041977]	33190	1	1670	0	0.0503164	0	1	1
Spt5, KOW domain repeat 5 [IPR041978]	33190	1	1670	0	0.0503164	0	1	1
Spt6 acidic, N-terminal domain [IPR028083]	33190	1	1670	0	0.0503164	0	1	1
Spt6, Death-like domain [IPR042066]	33190	1	1670	0	0.0503164	0	1	1
Spt6, SH2 domain [IPR035420]	33190	1	1670	0	0.0503164	0	1	1
Spt6, SH2 domain, C terminus [IPR035018]	33190	1	1670	0	0.0503164	0	1	1
Spt6, SH2 domain, N terminus [IPR035019]	33190	1	1670	0	0.0503164	0	1	1
Squalene/phytoene synthase [IPR002060]	33190	2	1670	0	0.100633	0	1	1
Srp40, C-terminal [IPR007718]	33190	1	1670	0	0.0503164	0	1	1
Ssl1-like [IPR007198]	33190	1	1670	0	0.0503164	0	1	1
StAR-related lipid transfer protein 5/6 [IPR043556]	33190	1	1670	0	0.0503164	0	1	1
Stabilizer of axonemal microtubules 1/2 [IPR033336]	33190	3	1670	0	0.150949	0	1	1
Stanniocalcin [IPR004978]	33190	1	1670	0	0.0503164	0	1	1
Staphylococcal nuclease (SNase-like), OB-fold [IPR016071]	33190	1	1670	0	0.0503164	0	1	1
Staufen, C-terminal [IPR032478]	33190	1	1670	0	0.0503164	0	1	1
Steadiness box (SB) domain [IPR017916]	33190	1	1670	0	0.0503164	0	1	1
Sterile alpha and TIR motif-containing protein 1 [IPR039184]	33190	2	1670	0	0.100633	0	1	1
Sterol O-acyltransferase, ACAT/DAG/ARE types [IPR014371]	33190	2	1670	0	0.100633	0	1	1
Sterol biosynthesis ERG24/DHCR-like [IPR001171]	33190	1	1670	0	0.0503164	0	1	1
Sterol regulatory element-binding protein cleavage-activating protein [IPR030225]	33190	1	1670	0	0.0503164	0	1	1
Sterol transport protein NPC2-like [IPR039670]	33190	1	1670	0	0.0503164	0	1	1
Stomatin-4 [IPR028528]	33190	1	1670	0	0.0503164	0	1	1
Stomatin/HflK/HflC family [IPR001972]	33190	8	1670	0	0.402531	0	1	1
Stonin homology [IPR012320]	33190	1	1670	0	0.0503164	0	1	1
Store-operated calcium entry-associated regulatory factor [IPR009567]	33190	1	1670	0	0.0503164	0	1	1
Storkhead-box protein 1/2 [IPR040126]	33190	1	1670	0	0.0503164	0	1	1
Storkhead-box protein, winged-helix domain [IPR019391]	33190	1	1670	0	0.0503164	0	1	1
Strawberry notch, AAA domain [IPR039187]	33190	1	1670	0	0.0503164	0	1	1
Strawberry notch, helicase C domain [IPR026937]	33190	1	1670	0	0.0503164	0	1	1
Stress-associated endoplasmic reticulum protein [IPR010580]	33190	1	1670	0	0.0503164	0	1	1
Striatin, N-terminal [IPR013258]	33190	1	1670	0	0.0503164	0	1	1
Strictosidine synthase, conserved region [IPR018119]	33190	1	1670	0	0.0503164	0	1	1
Stromal interaction molecule [IPR037608]	33190	1	1670	0	0.0503164	0	1	1
Stromal interaction molecule, Orai1-activating region [IPR032393]	33190	1	1670	0	0.0503164	0	1	1
Stromalin conservative domain [IPR020839]	33190	1	1670	0	0.0503164	0	1	1
Structural maintenance of chromosomes 3, ABC domain, eukaryotic [IPR041741]	33190	1	1670	0	0.0503164	0	1	1
Structural maintenance of chromosomes 4, ABC domain, eukaryotic [IPR041738]	33190	1	1670	0	0.0503164	0	1	1
Structural maintenance of chromosomes protein 5 [IPR027131]	33190	1	1670	0	0.0503164	0	1	1
Structural maintenance of chromosomes protein [IPR024704]	33190	3	1670	0	0.150949	0	1	1
Structure-specific endonuclease subunit Slx1 [IPR027520]	33190	1	1670	0	0.0503164	0	1	1
Succinate dehydogenase/fumarate reductase N-terminal [IPR025192]	33190	3	1670	0	0.150949	0	1	1
Succinate dehydrogenase [ubiquinone] cytochrome b small subunit, CybS [IPR007992]	33190	1	1670	0	0.0503164	0	1	1
Succinate dehydrogenase assembly factor 2, mitochondrial [IPR028882]	33190	1	1670	0	0.0503164	0	1	1
Succinate dehydrogenase assembly factor 3, mitochondrial [IPR008381]	33190	1	1670	0	0.0503164	0	1	1
Succinate dehydrogenase assembly factor 4 [IPR012875]	33190	1	1670	0	0.0503164	0	1	1
Succinate dehydrogenase, cytochrome b subunit, conserved site [IPR018495]	33190	1	1670	0	0.0503164	0	1	1
Succinate dehydrogenase, cytochrome b556 subunit [IPR014314]	33190	1	1670	0	0.0503164	0	1	1
Succinate dehydrogenase, flavoprotein subunit [IPR011281]	33190	1	1670	0	0.0503164	0	1	1
Succinate dehydrogenase/fumarate reductase flavoprotein, catalytic domain superfamily [IPR027477]	33190	2	1670	0	0.100633	0	1	1
Succinate dehydrogenase/fumarate reductase iron-sulphur protein [IPR004489]	33190	3	1670	0	0.150949	0	1	1
Succinate dehydrogenase/fumarate reductase type B, transmembrane subunit [IPR000701]	33190	1	1670	0	0.0503164	0	1	1
Succinate dehydrogenase/fumarate reductase, flavoprotein subunit [IPR014006]	33190	1	1670	0	0.0503164	0	1	1
Succinate--CoA ligase [ADP-forming] subunit beta, mitochondrial [IPR034723]	33190	1	1670	0	0.0503164	0	1	1
Succinate--CoA ligase [GDP-forming] subunit beta, mitochondrial [IPR034722]	33190	1	1670	0	0.0503164	0	1	1
Succinate--CoA synthetase, beta subunit [IPR005809]	33190	3	1670	0	0.150949	0	1	1
Succinyl-CoA ligase, alpha subunit [IPR005810]	33190	2	1670	0	0.100633	0	1	1
Succinyl-CoA synthetase, beta subunit, conserved site [IPR017866]	33190	3	1670	0	0.150949	0	1	1
Succinyl-CoA synthetase-like [IPR016102]	33190	5	1670	0	0.251582	0	1	1
Sugar phosphate transporter [IPR000849]	33190	2	1670	0	0.100633	0	1	1
Sulfatase, N-terminal [IPR000917]	33190	5	1670	0	0.251582	0	1	1
Sulfatase, conserved site [IPR024607]	33190	5	1670	0	0.251582	0	1	1
Sulfhydryl oxidase [IPR039798]	33190	3	1670	0	0.150949	0	1	1
Sulfhydryl oxidase, Trx-like domain [IPR041269]	33190	1	1670	0	0.0503164	0	1	1
Sulfhydryl oxidase, flavin adenine dinucleotide (FAD) binding domain [IPR040986]	33190	1	1670	0	0.0503164	0	1	1
Sulfhydryl oxidase, flavin adenine dinucleotide (FAD) binding domain superfamily [IPR042568]	33190	3	1670	0	0.150949	0	1	1
Sulfotransferase domain [IPR000863]	33190	5	1670	0	0.251582	0	1	1
Sulfur carrier ThiS/MoaD-like [IPR003749]	33190	2	1670	0	0.100633	0	1	1
Sulphate adenylyltransferase [IPR002650]	33190	1	1670	0	0.0503164	0	1	1
Sulphate adenylyltransferase catalytic domain [IPR024951]	33190	2	1670	0	0.100633	0	1	1
Sulphide quinone-reductase [IPR015904]	33190	2	1670	0	0.100633	0	1	1
Superoxide dismutase (Cu/Zn) / superoxide dismutase copper chaperone [IPR024134]	33190	8	1670	0	0.402531	0	1	1
Superoxide dismutase, copper/zinc binding domain [IPR001424]	33190	9	1670	0	0.452847	0	1	1
Superoxide dismutase, copper/zinc, binding site [IPR018152]	33190	6	1670	0	0.301898	0	1	1
Superoxide dismutase-like, copper/zinc binding domain superfamily [IPR036423]	33190	10	1670	0	0.503164	0	1	1
Suppressor APC domain-containing protein 1/2 [IPR026828]	33190	2	1670	0	0.100633	0	1	1
Suppressor of forked [IPR008847]	33190	1	1670	0	0.0503164	0	1	1
Suppressor of hairless-like [IPR040159]	33190	1	1670	0	0.0503164	0	1	1
Suppressor of white apricot [IPR040397]	33190	2	1670	0	0.100633	0	1	1
Suppressor of white apricot, N-terminal domain [IPR019147]	33190	2	1670	0	0.100633	0	1	1
Surface antigen D15-like [IPR039910]	33190	1	1670	0	0.0503164	0	1	1
Surfeit locus 1/4 [IPR045214]	33190	2	1670	0	0.100633	0	1	1
Surfeit locus 1/Shy1 [IPR002994]	33190	1	1670	0	0.0503164	0	1	1
Surfeit locus 4 [IPR002995]	33190	1	1670	0	0.0503164	0	1	1
Surfeit locus 6 [IPR007019]	33190	1	1670	0	0.0503164	0	1	1
Survival motor neuron, Tudor domain [IPR010304]	33190	1	1670	0	0.0503164	0	1	1
Sushi/SCR/CCP domain [IPR000436]	33190	19	1670	1	0.956011	1.04601	1	1
Suv3, C-terminal domain 1 [IPR041082]	33190	1	1670	0	0.0503164	0	1	1
Suv3, DEXQ-box helicase domain [IPR044774]	33190	1	1670	0	0.0503164	0	1	1
Suv3, N-terminal [IPR041453]	33190	1	1670	0	0.0503164	0	1	1
Suv4-20 family, animal [IPR025790]	33190	1	1670	0	0.0503164	0	1	1
Symplekin C-terminal [IPR022075]	33190	1	1670	0	0.0503164	0	1	1
Symplekin/Pta1 [IPR021850]	33190	1	1670	0	0.0503164	0	1	1
Symplekin/Pta1, N-terminal [IPR032460]	33190	1	1670	0	0.0503164	0	1	1
Synaphin [IPR008849]	33190	2	1670	0	0.100633	0	1	1
Synapsin [IPR001359]	33190	1	1670	0	0.0503164	0	1	1
Synapsin, ATP-binding domain [IPR020898]	33190	1	1670	0	0.0503164	0	1	1
Synapsin, pre-ATP-grasp domain [IPR020897]	33190	1	1670	0	0.0503164	0	1	1
Synaptic functional regulator FMRP, KH0 domain [IPR040472]	33190	1	1670	0	0.0503164	0	1	1
Synaptogyrin [IPR016579]	33190	1	1670	0	0.0503164	0	1	1
Synaptojanin-1 [IPR034972]	33190	1	1670	0	0.0503164	0	1	1
Synaptojanin-1/2, RNA recognition motif [IPR015047]	33190	1	1670	0	0.0503164	0	1	1
Synaptophysin/synaptoporin [IPR001285]	33190	1	1670	0	0.0503164	0	1	1
Synaptotagmin 1 [IPR015428]	33190	1	1670	0	0.0503164	0	1	1
Synaptotagmin [IPR001565]	33190	6	1670	0	0.301898	0	1	1
Synaptotagmin, SMP domain [IPR039010]	33190	1	1670	0	0.0503164	0	1	1
Synaptotagmin-12 [IPR030537]	33190	2	1670	0	0.100633	0	1	1
Synaptotagmin-14/14L/16 [IPR043541]	33190	1	1670	0	0.0503164	0	1	1
Synaptotagmin-like mitochondrial-lipid-binding domain [IPR031468]	33190	3	1670	0	0.150949	0	1	1
Synaptotagmin-like protein 5 [IPR028702]	33190	1	1670	0	0.0503164	0	1	1
Syndecan [IPR001050]	33190	1	1670	0	0.0503164	0	1	1
Syndecan, conserved site [IPR030479]	33190	1	1670	0	0.0503164	0	1	1
Syndecan, invertebrate [IPR031198]	33190	1	1670	0	0.0503164	0	1	1
Syndecan/Neurexin domain [IPR027789]	33190	1	1670	0	0.0503164	0	1	1
Syndetin [IPR040047]	33190	1	1670	0	0.0503164	0	1	1
Syndetin, C-terminal [IPR019514]	33190	1	1670	0	0.0503164	0	1	1
Synembryn [IPR008376]	33190	1	1670	0	0.0503164	0	1	1
Synergin gamma [IPR039656]	33190	1	1670	0	0.0503164	0	1	1
Syntaxin [IPR045242]	33190	9	1670	0	0.452847	0	1	1
Syntaxin, N-terminal domain [IPR006011]	33190	5	1670	0	0.251582	0	1	1
Syntaxin-16 [IPR028673]	33190	1	1670	0	0.0503164	0	1	1
Syntaxin-5, N-terminal, Sly1p-binding domain [IPR021538]	33190	1	1670	0	0.0503164	0	1	1
Syntaxin/epimorphin, conserved site [IPR006012]	33190	5	1670	0	0.251582	0	1	1
Syntrophin [IPR015482]	33190	2	1670	0	0.100633	0	1	1
Syntrophin, split Pleckstrin homology (PH) domain [IPR041428]	33190	2	1670	0	0.100633	0	1	1
Syntrophin-1 [IPR031072]	33190	1	1670	0	0.0503164	0	1	1
Systemic RNA interference defective protein 5 [IPR033759]	33190	1	1670	0	0.0503164	0	1	1
T-cell activation inhibitor, mitochondrial [IPR027986]	33190	1	1670	0	0.0503164	0	1	1
T-cell immunomodulatory protein [IPR024881]	33190	1	1670	0	0.0503164	0	1	1
T-cell leukemia homeobox protein 1/2/3 [IPR042247]	33190	1	1670	0	0.0503164	0	1	1
T-complex 11 [IPR008862]	33190	1	1670	0	0.0503164	0	1	1
T-complex protein 1, alpha subunit [IPR012715]	33190	1	1670	0	0.0503164	0	1	1
T-complex protein 1, beta subunit [IPR012716]	33190	1	1670	0	0.0503164	0	1	1
T-complex protein 1, delta subunit [IPR012717]	33190	1	1670	0	0.0503164	0	1	1
T-complex protein 1, epsilon subunit [IPR012718]	33190	1	1670	0	0.0503164	0	1	1
T-complex protein 1, eta subunit [IPR012720]	33190	1	1670	0	0.0503164	0	1	1
T-complex protein 1, gamma subunit [IPR012719]	33190	1	1670	0	0.0503164	0	1	1
T-complex protein 1, theta subunit [IPR012721]	33190	1	1670	0	0.0503164	0	1	1
T-complex protein 1, zeta subunit [IPR012722]	33190	1	1670	0	0.0503164	0	1	1
TAF15/EWS/TLS family [IPR034870]	33190	1	1670	0	0.0503164	0	1	1
TAF6, C-terminal HEAT repeat domain [IPR011442]	33190	2	1670	0	0.100633	0	1	1
TAF6, C-terminal HEAT repeat domain superfamily [IPR046344]	33190	2	1670	0	0.100633	0	1	1
TAFH/NHR1 [IPR003894]	33190	1	1670	0	0.0503164	0	1	1
TAFH/NHR1 domain superfamily [IPR037249]	33190	3	1670	0	0.150949	0	1	1
TAFII28-like protein domain [IPR006809]	33190	1	1670	0	0.0503164	0	1	1
TAFII55 protein, conserved region [IPR006751]	33190	1	1670	0	0.0503164	0	1	1
TANGO6/Rtp1 [IPR039600]	33190	1	1670	0	0.0503164	0	1	1
TAP C-terminal (TAP-C) domain [IPR005637]	33190	1	1670	0	0.0503164	0	1	1
TAP42/TAP46-like superfamily [IPR038511]	33190	1	1670	0	0.0503164	0	1	1
TAP46-like protein [IPR007304]	33190	1	1670	0	0.0503164	0	1	1
TAR DNA-binding protein 43, N-terminal [IPR041105]	33190	3	1670	0	0.150949	0	1	1
TASOR [IPR046432]	33190	1	1670	0	0.0503164	0	1	1
TASOR, DUF3715 [IPR022188]	33190	1	1670	0	0.0503164	0	1	1
TATA box binding protein associated factor (TAF), histone-like fold domain [IPR004823]	33190	2	1670	0	0.100633	0	1	1
TATA element modulatory factor 1, TATA binding [IPR022091]	33190	1	1670	0	0.0503164	0	1	1
TATA-Box binding protein-like [IPR015445]	33190	1	1670	0	0.0503164	0	1	1
TATA-binding protein interacting (TIP20) [IPR013932]	33190	1	1670	0	0.0503164	0	1	1
TATA-box binding protein [IPR000814]	33190	3	1670	0	0.150949	0	1	1
TATA-box binding protein, conserved site [IPR030491]	33190	2	1670	0	0.100633	0	1	1
TATA-box binding protein, eukaryotic [IPR033710]	33190	2	1670	0	0.100633	0	1	1
TAZ domain superfamily [IPR035898]	33190	2	1670	0	0.100633	0	1	1
TB2/DP1/HVA22-related protein [IPR004345]	33190	6	1670	0	0.301898	0	1	1
TBC1 domain family member 23 [IPR039755]	33190	1	1670	0	0.0503164	0	1	1
TBC1 domain family member 23, C-terminal domain [IPR045799]	33190	1	1670	0	0.0503164	0	1	1
TBC1 domain family member 7 [IPR039842]	33190	1	1670	0	0.0503164	0	1	1
TBCC domain-containing protein 1 [IPR039589]	33190	1	1670	0	0.0503164	0	1	1
TBCE, ubiquitin-like (Ubl) domain [IPR044079]	33190	1	1670	0	0.0503164	0	1	1
TBP domain superfamily [IPR012295]	33190	6	1670	0	0.301898	0	1	1
TCB1D9/TCB1D9B, PH-GRAM domain 1 [IPR036014]	33190	1	1670	0	0.0503164	0	1	1
TCF25/Rqc1 [IPR006994]	33190	1	1670	0	0.0503164	0	1	1
TCP-1-like chaperonin intermediate domain superfamily [IPR027410]	33190	9	1670	0	0.452847	0	1	1
TDU repeat [IPR006627]	33190	1	1670	0	0.0503164	0	1	1
TEL2, C-terminal domain superfamily [IPR038528]	33190	1	1670	0	0.0503164	0	1	1
TFA2, Winged helix domain 2 [IPR040501]	33190	1	1670	0	0.0503164	0	1	1
TFB5-like superfamily [IPR035935]	33190	1	1670	0	0.0503164	0	1	1
TFG box [IPR025768]	33190	1	1670	0	0.0503164	0	1	1
TFIID subunit TAF5, NTD2 domain [IPR007582]	33190	1	1670	0	0.0503164	0	1	1
TFIID subunit TAF5, NTD2 domain superfamily [IPR037264]	33190	1	1670	0	0.0503164	0	1	1
TFIIEalpha/SarR/Rpc3 HTH domain [IPR024550]	33190	2	1670	0	0.100633	0	1	1
TFIIF beta subunit, HTH domain [IPR040450]	33190	1	1670	0	0.0503164	0	1	1
TFIIF, beta subunit, N-terminal [IPR040504]	33190	1	1670	0	0.0503164	0	1	1
TFIIH p62 subunit, N-terminal [IPR013876]	33190	1	1670	0	0.0503164	0	1	1
TFIIH subunit Ssl1/p44 [IPR012170]	33190	1	1670	0	0.0503164	0	1	1
TFIIH subunit TTDA/Tfb5 [IPR009400]	33190	1	1670	0	0.0503164	0	1	1
TFIIH subunit Tfb1/GTF2H1 [IPR027079]	33190	1	1670	0	0.0503164	0	1	1
TFIIH subunit Tfb4/GTF2H3 [IPR004600]	33190	2	1670	0	0.100633	0	1	1
TFIIIC, subcomplex tauA subunit Sfc1, triple barrel domain superfamily [IPR042536]	33190	1	1670	0	0.0503164	0	1	1
TFIIS/LEDGF domain superfamily [IPR035441]	33190	4	1670	0	0.201265	0	1	1
TFP11/STIP/Ntr1 [IPR045211]	33190	1	1670	0	0.0503164	0	1	1
TGF-beta, propeptide [IPR001111]	33190	1	1670	0	0.0503164	0	1	1
TGS [IPR004095]	33190	4	1670	0	0.201265	0	1	1
TGS-like [IPR012676]	33190	4	1670	0	0.201265	0	1	1
TGS-like domain superfamily [IPR023192]	33190	1	1670	0	0.0503164	0	1	1
TH1 protein [IPR006942]	33190	1	1670	0	0.0503164	0	1	1
THADA/TRM732, DUF2428 [IPR019442]	33190	1	1670	0	0.0503164	0	1	1
THAP-type zinc finger [IPR006612]	33190	5	1670	0	0.251582	0	1	1
THAP4-like, heme-binding beta-barrel domain [IPR014878]	33190	6	1670	0	0.301898	0	1	1
THIF-type NAD/FAD binding fold [IPR000594]	33190	10	1670	0	0.503164	0	1	1
THO complex subunit 2 [IPR040007]	33190	1	1670	0	0.0503164	0	1	1
THO complex subunit 2, N-terminal domain [IPR032302]	33190	1	1670	0	0.0503164	0	1	1
THO complex subunit 6 [IPR042626]	33190	1	1670	0	0.0503164	0	1	1
THO complex subunit 7/Mft1 [IPR008501]	33190	1	1670	0	0.0503164	0	1	1
THO complex, subunit 5 [IPR019163]	33190	1	1670	0	0.0503164	0	1	1
THO complex, subunit THOC1 [IPR021861]	33190	1	1670	0	0.0503164	0	1	1
THO complex, subunitTHOC2, C-terminal [IPR021418]	33190	1	1670	0	0.0503164	0	1	1
THO complex, subunitTHOC2, N-terminal [IPR021726]	33190	1	1670	0	0.0503164	0	1	1
THUMP domain [IPR004114]	33190	2	1670	0	0.100633	0	1	1
THUMP domain-containing protein 1-like [IPR040183]	33190	1	1670	0	0.0503164	0	1	1
TIP41-like protein [IPR007303]	33190	1	1670	0	0.0503164	0	1	1
TIP49, P-loop domain [IPR010339]	33190	2	1670	0	0.100633	0	1	1
TIPIN/Csm3/Swi3 [IPR040038]	33190	1	1670	0	0.0503164	0	1	1
TM2 domain [IPR007829]	33190	3	1670	0	0.150949	0	1	1
TMC domain [IPR012496]	33190	2	1670	0	0.100633	0	1	1
TMEM115/Pdh1/Rbl19 [IPR013861]	33190	1	1670	0	0.0503164	0	1	1
TMEM14 family [IPR005349]	33190	1	1670	0	0.0503164	0	1	1
TMEM14 superfamily [IPR044890]	33190	1	1670	0	0.0503164	0	1	1
TMEM222/RTE1 [IPR008496]	33190	1	1670	0	0.0503164	0	1	1
TMEM33/Pom33 family [IPR005344]	33190	1	1670	0	0.0503164	0	1	1
TMEM70 family [IPR009724]	33190	1	1670	0	0.0503164	0	1	1
TMEM70/TMEM186/TMEM223 protein family [IPR045325]	33190	1	1670	0	0.0503164	0	1	1
TMEM85/ER membrane protein complex subunit 4 [IPR009445]	33190	1	1670	0	0.0503164	0	1	1
TMEM9/TMEM9B [IPR008853]	33190	1	1670	0	0.0503164	0	1	1
TNF receptor-associated factor TRAF [IPR043211]	33190	2	1670	0	0.100633	0	1	1
TOG domain [IPR034085]	33190	9	1670	0	0.452847	0	1	1
TOPRIM domain [IPR006171]	33190	4	1670	0	0.201265	0	1	1
TPP-binding domain containing protein HACL1-like [IPR045025]	33190	1	1670	0	0.0503164	0	1	1
TPP-binding enzyme, conserved site [IPR000399]	33190	1	1670	0	0.0503164	0	1	1
TRAF-like [IPR008974]	33190	12	1670	0	0.603796	0	1	1
TRAF3-interacting protein 1 [IPR018799]	33190	2	1670	0	0.100633	0	1	1
TRAF3-interacting protein 1, C-terminal domain [IPR041476]	33190	1	1670	0	0.0503164	0	1	1
TRAF3-interacting protein 1, N-terminal [IPR040468]	33190	1	1670	0	0.0503164	0	1	1
TRAF3-interacting protein 1, N-terminal domain superfamily [IPR042576]	33190	1	1670	0	0.0503164	0	1	1
TRAM domain [IPR002792]	33190	2	1670	0	0.100633	0	1	1
TRAM1-like protein [IPR013599]	33190	1	1670	0	0.0503164	0	1	1
TRAPP I complex, subunit 5 [IPR016696]	33190	1	1670	0	0.0503164	0	1	1
TRAPP II complex TRAPPC10, C-terminal [IPR022233]	33190	1	1670	0	0.0503164	0	1	1
TRAPP II complex, Trs120 [IPR013935]	33190	1	1670	0	0.0503164	0	1	1
TRAPP III complex, Trs85 [IPR024420]	33190	1	1670	0	0.0503164	0	1	1
TRAPP complex, Trs33 subunit [IPR037992]	33190	1	1670	0	0.0503164	0	1	1
TRASH domain [IPR011017]	33190	1	1670	0	0.0503164	0	1	1
TRC8 N-terminal domain [IPR025754]	33190	1	1670	0	0.0503164	0	1	1
TREX component Tex1/THOC3 [IPR040132]	33190	1	1670	0	0.0503164	0	1	1
TRIC channel [IPR007866]	33190	2	1670	0	0.100633	0	1	1
TRM13/UPF0224 family, U11-48K-like CHHC zinc finger domain [IPR022776]	33190	2	1670	0	0.100633	0	1	1
TRP-interacting helix, InaF motif [IPR029162]	33190	1	1670	0	0.0503164	0	1	1
TSC-22 / Dip / Bun [IPR000580]	33190	2	1670	0	0.100633	0	1	1
TTC5, OB fold domain superfamily [IPR038645]	33190	1	1670	0	0.0503164	0	1	1
TUG ubiquitin-like domain [IPR021569]	33190	1	1670	0	0.0503164	0	1	1
TUP1-like enhancer of split [IPR011494]	33190	1	1670	0	0.0503164	0	1	1
TUTase nucleotidyltransferase domain [IPR045100]	33190	1	1670	0	0.0503164	0	1	1
TVP18/Calcium channel flower [IPR019365]	33190	1	1670	0	0.0503164	0	1	1
Tafazzin [IPR000872]	33190	1	1670	0	0.0503164	0	1	1
Talin, N-terminal F0 domain [IPR032425]	33190	1	1670	0	0.0503164	0	1	1
Talin, central [IPR015224]	33190	1	1670	0	0.0503164	0	1	1
Talin, central domain superfamily [IPR036476]	33190	1	1670	0	0.0503164	0	1	1
Tapt1 family [IPR008010]	33190	1	1670	0	0.0503164	0	1	1
Target of Myb protein 1 [IPR014645]	33190	1	1670	0	0.0503164	0	1	1
Target of rapamycin complex subunit LST8 [IPR037588]	33190	1	1670	0	0.0503164	0	1	1
TatSF1-like [IPR034393]	33190	1	1670	0	0.0503164	0	1	1
TatSF1-like, RNA recognition motif 1 [IPR034392]	33190	1	1670	0	0.0503164	0	1	1
TauD/TfdA-like domain [IPR003819]	33190	2	1670	0	0.100633	0	1	1
Tautomerase/MIF superfamily [IPR014347]	33190	3	1670	0	0.150949	0	1	1
Tax1-binding protein 3 [IPR017268]	33190	1	1670	0	0.0503164	0	1	1
Taxilin family [IPR026183]	33190	1	1670	0	0.0503164	0	1	1
Tctex-1-like superfamily [IPR038586]	33190	2	1670	0	0.100633	0	1	1
Tectonic [IPR040354]	33190	1	1670	0	0.0503164	0	1	1
Tectonic domain [IPR011677]	33190	1	1670	0	0.0503164	0	1	1
Tectonin beta-propeller repeat-containing protein 2 [IPR029772]	33190	1	1670	0	0.0503164	0	1	1
Telomerase activating protein Est1-like, N-terminal [IPR019458]	33190	1	1670	0	0.0503164	0	1	1
Telomerase reverse transcriptase [IPR003545]	33190	1	1670	0	0.0503164	0	1	1
Telomere attrition and p53 response 1 protein [IPR040308]	33190	1	1670	0	0.0503164	0	1	1
Telomere attrition and p53 response 1 protein-like [IPR029196]	33190	1	1670	0	0.0503164	0	1	1
Telomere length and silencing protein 1 [IPR010756]	33190	1	1670	0	0.0503164	0	1	1
Telomere length regulation protein, conserved domain [IPR019337]	33190	1	1670	0	0.0503164	0	1	1
Tensin phosphatase, C2 domain [IPR014020]	33190	3	1670	0	0.150949	0	1	1
Tensin, phosphotyrosine-binding domain [IPR033929]	33190	1	1670	0	0.0503164	0	1	1
Tensin-like, SH2 domain [IPR035012]	33190	1	1670	0	0.0503164	0	1	1
Tensin-type phosphatase domain [IPR029023]	33190	2	1670	0	0.100633	0	1	1
Terminal deoxynucleotidyltransferase-interacting factor 1 [IPR026064]	33190	1	1670	0	0.0503164	0	1	1
Terminal nucleotidyltransferase [IPR012937]	33190	1	1670	0	0.0503164	0	1	1
Terpenoid cyclases/protein prenyltransferase alpha-alpha toroid [IPR008930]	33190	6	1670	0	0.301898	0	1	1
Tesmin/TSO1-like CXC domain [IPR033467]	33190	2	1670	0	0.100633	0	1	1
Testis-expressed protein 10/pre-rRNA-processing protein Ipi1 [IPR037947]	33190	1	1670	0	0.0503164	0	1	1
Tetracycline resistance protein TetA/multidrug resistance protein MdtG [IPR001958]	33190	3	1670	0	0.150949	0	1	1
Tetrahydrofolate dehydrogenase/cyclohydrolase [IPR000672]	33190	1	1670	0	0.0503164	0	1	1
Tetrahydrofolate dehydrogenase/cyclohydrolase, NAD(P)-binding domain [IPR020631]	33190	1	1670	0	0.0503164	0	1	1
Tetrahydrofolate dehydrogenase/cyclohydrolase, catalytic domain [IPR020630]	33190	1	1670	0	0.0503164	0	1	1
Tetrahydrofolate dehydrogenase/cyclohydrolase, conserved site [IPR020867]	33190	1	1670	0	0.0503164	0	1	1
Tetrapyrrole methylase [IPR000878]	33190	1	1670	0	0.0503164	0	1	1
Tetrapyrrole methylase superfamily [IPR035996]	33190	1	1670	0	0.0503164	0	1	1
Tetrapyrrole methylase, subdomain 1 [IPR014777]	33190	1	1670	0	0.0503164	0	1	1
Tetrapyrrole methylase, subdomain 2 [IPR014776]	33190	1	1670	0	0.0503164	0	1	1
Tetratricopeptide repeat 1 [IPR001440]	33190	6	1670	0	0.301898	0	1	1
Tetratricopeptide repeat 2 [IPR013105]	33190	1	1670	0	0.0503164	0	1	1
Tetratricopeptide repeat protein 14 [IPR039190]	33190	1	1670	0	0.0503164	0	1	1
Tetratricopeptide repeat protein 19 [IPR040395]	33190	1	1670	0	0.0503164	0	1	1
Tetratricopeptide repeat protein 21A/21B [IPR040364]	33190	2	1670	0	0.100633	0	1	1
Tetratricopeptide repeat protein 26 [IPR030511]	33190	1	1670	0	0.0503164	0	1	1
Tetratricopeptide repeat protein 30 [IPR039941]	33190	1	1670	0	0.0503164	0	1	1
Tetratricopeptide repeat protein 36 [IPR038906]	33190	1	1670	0	0.0503164	0	1	1
Tetratricopeptide repeat protein 5, OB fold domain [IPR032076]	33190	1	1670	0	0.0503164	0	1	1
Tetratricopeptide repeat protein 7, N-terminal [IPR045819]	33190	1	1670	0	0.0503164	0	1	1
Tetratricopeptide repeat protein 8 [IPR028796]	33190	1	1670	0	0.0503164	0	1	1
Tetratricopeptide repeat protein TTC27/Emw1 [IPR044244]	33190	1	1670	0	0.0503164	0	1	1
Tetratricopeptide repeat-like domain [IPR018704]	33190	1	1670	0	0.0503164	0	1	1
Tetratricopeptide, SHNi-TPR domain [IPR019544]	33190	1	1670	0	0.0503164	0	1	1
Tex protein, YqgF-like domain [IPR032639]	33190	1	1670	0	0.0503164	0	1	1
Tex-like domain superfamily [IPR023323]	33190	2	1670	0	0.100633	0	1	1
Tex-like protein, HTH domain superfamily [IPR023319]	33190	2	1670	0	0.100633	0	1	1
Tex-like protein, N-terminal [IPR018974]	33190	1	1670	0	0.0503164	0	1	1
Tfc3, extended winged-helix domain [IPR035625]	33190	1	1670	0	0.0503164	0	1	1
The Golgi pH regulator/GPCR-type G protein [IPR015672]	33190	1	1670	0	0.0503164	0	1	1
The WD repeat Cdc20/Fizzy family [IPR033010]	33190	2	1670	0	0.100633	0	1	1
ThiF/MoeB/HesA family [IPR045886]	33190	10	1670	0	0.503164	0	1	1
Thiamin diphosphate-binding fold [IPR029061]	33190	9	1670	0	0.452847	0	1	1
Thiamin pyrophosphokinase, catalytic domain [IPR007371]	33190	1	1670	0	0.0503164	0	1	1
Thiamin pyrophosphokinase, catalytic domain superfamily [IPR036759]	33190	1	1670	0	0.0503164	0	1	1
Thiamin pyrophosphokinase, thiamin-binding domain [IPR007373]	33190	1	1670	0	0.0503164	0	1	1
Thiamin pyrophosphokinase, thiamin-binding domain superfamily [IPR036371]	33190	1	1670	0	0.0503164	0	1	1
Thiamine pyrophosphate enzyme [IPR045229]	33190	1	1670	0	0.0503164	0	1	1
Thiamine pyrophosphate enzyme, C-terminal TPP-binding [IPR011766]	33190	2	1670	0	0.100633	0	1	1
Thiamine pyrophosphate enzyme, N-terminal TPP-binding domain [IPR012001]	33190	2	1670	0	0.100633	0	1	1
Thiamine pyrophosphate enzyme, central domain [IPR012000]	33190	2	1670	0	0.100633	0	1	1
Thioesterase [IPR001031]	33190	2	1670	0	0.100633	0	1	1
Thiolase [IPR002155]	33190	4	1670	0	0.201265	0	1	1
Thiolase, active site [IPR020610]	33190	4	1670	0	0.201265	0	1	1
Thioredoxin [IPR005746]	33190	2	1670	0	0.100633	0	1	1
Thioredoxin domain [IPR013766]	33190	37	1670	1	1.86171	0.537142	1	1
Thioredoxin domain-containing protein 15 [IPR042418]	33190	1	1670	0	0.0503164	0	1	1
Thioredoxin domain-containing protein 17-like [IPR045108]	33190	1	1670	0	0.0503164	0	1	1
Thioredoxin domain-containing protein 17-like domain [IPR010357]	33190	1	1670	0	0.0503164	0	1	1
Thioredoxin, conserved site [IPR017937]	33190	14	1670	0	0.704429	0	1	1
Thioredoxin/glutathione reductase selenoprotein [IPR006338]	33190	2	1670	0	0.100633	0	1	1
Three-prime repair exonuclease 1/2 [IPR040393]	33190	2	1670	0	0.100633	0	1	1
Threonine aspartase 1 [IPR037464]	33190	1	1670	0	0.0503164	0	1	1
Threonine-tRNA ligase catalytic core domain [IPR033728]	33190	2	1670	0	0.100633	0	1	1
Threonine-tRNA ligase, class IIa [IPR002320]	33190	4	1670	0	0.201265	0	1	1
Threonyl/alanyl tRNA synthetase, SAD [IPR012947]	33190	3	1670	0	0.150949	0	1	1
Threonyl/alanyl tRNA synthetase, class II-like, putative editing domain superfamily [IPR018163]	33190	4	1670	0	0.201265	0	1	1
Threonylcarbamoyl-AMP synthase-like domain [IPR006070]	33190	1	1670	0	0.0503164	0	1	1
Thrombomodulin [IPR016316]	33190	1	1670	0	0.0503164	0	1	1
Thrombospondin type-1 (TSP1) repeat [IPR000884]	33190	31	1670	1	1.55981	0.641105	1	1
Thrombospondin type-1 (TSP1) repeat superfamily [IPR036383]	33190	29	1670	1	1.45917	0.685319	1	1
Thrombospondin type-1 domain-containing protein 1 [IPR038877]	33190	1	1670	0	0.0503164	0	1	1
Thymidine kinase [IPR001267]	33190	2	1670	0	0.100633	0	1	1
Thymidine kinase, conserved site [IPR020633]	33190	1	1670	0	0.0503164	0	1	1
Thymidylate kinase [IPR018094]	33190	1	1670	0	0.0503164	0	1	1
Thymidylate kinase, conserved site [IPR018095]	33190	1	1670	0	0.0503164	0	1	1
Thymidylate kinase-like domain [IPR039430]	33190	1	1670	0	0.0503164	0	1	1
Thymidylate synthase [IPR000398]	33190	1	1670	0	0.0503164	0	1	1
Thymidylate synthase, active site [IPR020940]	33190	1	1670	0	0.0503164	0	1	1
Thymidylate synthase/dCMP hydroxymethylase [IPR045097]	33190	1	1670	0	0.0503164	0	1	1
Thymidylate synthase/dCMP hydroxymethylase domain [IPR023451]	33190	1	1670	0	0.0503164	0	1	1
Thymidylate synthase/dCMP hydroxymethylase superfamily [IPR036926]	33190	2	1670	0	0.100633	0	1	1
Thyroglobulin type-1 [IPR000716]	33190	5	1670	0	0.251582	0	1	1
Thyroglobulin type-1 superfamily [IPR036857]	33190	5	1670	0	0.251582	0	1	1
Tiam1/Tiam2/Protein still life [IPR043537]	33190	1	1670	0	0.0503164	0	1	1
Tim10-like [IPR004217]	33190	5	1670	0	0.251582	0	1	1
Tim10-like domain superfamily [IPR035427]	33190	5	1670	0	0.251582	0	1	1
Tim21 IMS domain superfamily [IPR038552]	33190	1	1670	0	0.0503164	0	1	1
Tim23-like [IPR045238]	33190	1	1670	0	0.0503164	0	1	1
Tim44-like [IPR039544]	33190	1	1670	0	0.0503164	0	1	1
Tim44-like domain [IPR007379]	33190	2	1670	0	0.100633	0	1	1
Timeless [IPR044998]	33190	1	1670	0	0.0503164	0	1	1
Timeless, N-terminal [IPR006906]	33190	1	1670	0	0.0503164	0	1	1
TmcA/NAT10/Kre33 [IPR032672]	33190	1	1670	0	0.0503164	0	1	1
Tob1/2 [IPR015676]	33190	2	1670	0	0.100633	0	1	1
Toll-interacting protein, C2 domain [IPR037301]	33190	1	1670	0	0.0503164	0	1	1
Toll-interacting protein, CUE domain [IPR041799]	33190	1	1670	0	0.0503164	0	1	1
Toll/interleukin-1 receptor homology (TIR) domain [IPR000157]	33190	2	1670	0	0.100633	0	1	1
Toll/interleukin-1 receptor homology (TIR) domain superfamily [IPR035897]	33190	2	1670	0	0.100633	0	1	1
Tom40 [IPR037930]	33190	1	1670	0	0.0503164	0	1	1
Topoisomerase 6 subunit A/Spo11, TOPRIM domain [IPR034136]	33190	1	1670	0	0.0503164	0	1	1
Torsin 1/2 [IPR017378]	33190	1	1670	0	0.0503164	0	1	1
Torsin-1A-interacting protein 1/2 [IPR008662]	33190	1	1670	0	0.0503164	0	1	1
Tox-GHH domain [IPR028916]	33190	1	1670	0	0.0503164	0	1	1
Tr-type G domain, conserved site [IPR031157]	33190	8	1670	0	0.402531	0	1	1
Tra1, HEAT repeat central region [IPR046807]	33190	1	1670	0	0.0503164	0	1	1
Tra1, HEAT repeat ring region [IPR046805]	33190	1	1670	0	0.0503164	0	1	1
TraB/PrgY/GumN family [IPR002816]	33190	2	1670	0	0.100633	0	1	1
TraB/PryY-like [IPR046345]	33190	1	1670	0	0.0503164	0	1	1
Trafficking kinesin-binding protein, C-terminal [IPR022154]	33190	1	1670	0	0.0503164	0	1	1
Trafficking protein particle complex subunit 11 [IPR021773]	33190	1	1670	0	0.0503164	0	1	1
Trafficking protein particle complex subunit 13 [IPR010378]	33190	1	1670	0	0.0503164	0	1	1
Trafficking protein particle complex subunit 2 [IPR006722]	33190	2	1670	0	0.100633	0	1	1
Trafficking protein particle complex subunit 2-like [IPR044760]	33190	1	1670	0	0.0503164	0	1	1
Trafficking protein particle complex subunit TRAPPC10/Trs130 [IPR045126]	33190	2	1670	0	0.100633	0	1	1
Trafficking protein particle complex subunit [IPR007233]	33190	2	1670	0	0.100633	0	1	1
Transaldolase type 1 [IPR004730]	33190	1	1670	0	0.0503164	0	1	1
Transaldolase, active site [IPR018225]	33190	1	1670	0	0.0503164	0	1	1
Transaldolase/Fructose-6-phosphate aldolase [IPR001585]	33190	1	1670	0	0.0503164	0	1	1
Transcription Factor IIF, Rap30/Rap74, interaction [IPR011039]	33190	2	1670	0	0.100633	0	1	1
Transcription activator LAG-3 [IPR021587]	33190	1	1670	0	0.0503164	0	1	1
Transcription elongation factor Eaf, N-terminal [IPR019194]	33190	1	1670	0	0.0503164	0	1	1
Transcription elongation factor 1 [IPR007808]	33190	1	1670	0	0.0503164	0	1	1
Transcription elongation factor 1 superfamily [IPR038567]	33190	1	1670	0	0.0503164	0	1	1
Transcription elongation factor S-II, central domain [IPR003618]	33190	3	1670	0	0.150949	0	1	1
Transcription elongation factor S-II, central domain superfamily [IPR036575]	33190	1	1670	0	0.0503164	0	1	1
Transcription elongation factor SPT5 [IPR039659]	33190	1	1670	0	0.0503164	0	1	1
Transcription elongation factor Spt5, eukaryote [IPR017071]	33190	1	1670	0	0.0503164	0	1	1
Transcription elongation factor Spt6 [IPR017072]	33190	1	1670	0	0.0503164	0	1	1
Transcription elongation factor Spt6, YqgF domain [IPR028231]	33190	1	1670	0	0.0503164	0	1	1
Transcription elongation factor Spt6, helix-hairpin-helix motif [IPR032706]	33190	1	1670	0	0.0503164	0	1	1
Transcription elongation factor, IIS-type [IPR035100]	33190	1	1670	0	0.0503164	0	1	1
Transcription elongation factor, TFIIS/CRSP70, N-terminal, sub-type [IPR003617]	33190	2	1670	0	0.100633	0	1	1
Transcription elongation regulator 1-like [IPR045148]	33190	1	1670	0	0.0503164	0	1	1
Transcription facto Tfc3-like [IPR044210]	33190	1	1670	0	0.0503164	0	1	1
Transcription factor AP-2 [IPR004979]	33190	5	1670	0	0.251582	0	1	1
Transcription factor AP-2, C-terminal [IPR013854]	33190	5	1670	0	0.251582	0	1	1
Transcription factor Adf-1 [IPR039353]	33190	13	1670	0	0.654113	0	1	1
Transcription factor BTF3 [IPR039370]	33190	1	1670	0	0.0503164	0	1	1
Transcription factor CBF/NF-Y/archaeal histone domain [IPR003958]	33190	8	1670	0	0.402531	0	1	1
Transcription factor COE [IPR003523]	33190	1	1670	0	0.0503164	0	1	1
Transcription factor COE, DNA-binding domain [IPR032200]	33190	1	1670	0	0.0503164	0	1	1
Transcription factor COE, DNA-binding domain superfamily [IPR038173]	33190	1	1670	0	0.0503164	0	1	1
Transcription factor COE, conserved site [IPR018350]	33190	1	1670	0	0.0503164	0	1	1
Transcription factor COE, helix-loop-helix domain [IPR032201]	33190	1	1670	0	0.0503164	0	1	1
Transcription factor DP [IPR015648]	33190	1	1670	0	0.0503164	0	1	1
Transcription factor DP, C-terminal [IPR014889]	33190	1	1670	0	0.0503164	0	1	1
Transcription factor DP, C-terminal domain superfamily [IPR038168]	33190	1	1670	0	0.0503164	0	1	1
Transcription factor E [IPR039997]	33190	1	1670	0	0.0503164	0	1	1
Transcription factor EnY2 superfamily [IPR038212]	33190	1	1670	0	0.0503164	0	1	1
Transcription factor IIA, alpha-helical domain [IPR009083]	33190	3	1670	0	0.150949	0	1	1
Transcription factor IIA, alpha/beta subunit [IPR004855]	33190	1	1670	0	0.0503164	0	1	1
Transcription factor IIA, beta-barrel [IPR009088]	33190	4	1670	0	0.201265	0	1	1
Transcription factor IIIB subunit Brf1 [IPR029529]	33190	1	1670	0	0.0503164	0	1	1
Transcription factor IIIC subunit Tfc1/Sfc1 [IPR040454]	33190	1	1670	0	0.0503164	0	1	1
Transcription factor IIIC subunit 5, HTH domain [IPR019136]	33190	1	1670	0	0.0503164	0	1	1
Transcription factor IIIC subunit Tfc1/Sfc1, triple barrel domain [IPR041499]	33190	1	1670	0	0.0503164	0	1	1
Transcription factor IIS, N-terminal [IPR017923]	33190	4	1670	0	0.201265	0	1	1
Transcription factor Iwr1 domain [IPR013883]	33190	1	1670	0	0.0503164	0	1	1
Transcription factor Jun [IPR002112]	33190	2	1670	0	0.100633	0	1	1
Transcription factor Maf family [IPR024874]	33190	1	1670	0	0.0503164	0	1	1
Transcription factor NFX1 family [IPR034078]	33190	1	1670	0	0.0503164	0	1	1
Transcription factor NFYB/HAP3 [IPR027113]	33190	1	1670	0	0.0503164	0	1	1
Transcription factor STAT [IPR001217]	33190	2	1670	0	0.100633	0	1	1
Transcription factor TCF/LEF [IPR024940]	33190	1	1670	0	0.0503164	0	1	1
Transcription factor TFE/TFIIEalpha HTH domain [IPR017919]	33190	1	1670	0	0.0503164	0	1	1
Transcription factor TFIIB [IPR000812]	33190	3	1670	0	0.150949	0	1	1
Transcription factor TFIIB, conserved site [IPR023486]	33190	2	1670	0	0.100633	0	1	1
Transcription factor TFIIB, cyclin-like domain [IPR013150]	33190	3	1670	0	0.150949	0	1	1
Transcription factor TFIID, subunit 8, C-terminal [IPR019473]	33190	1	1670	0	0.0503164	0	1	1
Transcription factor TFIIE alpha subunit, C-terminal [IPR021600]	33190	1	1670	0	0.0503164	0	1	1
Transcription factor TFIIE beta subunit, DNA-binding domain [IPR003166]	33190	1	1670	0	0.0503164	0	1	1
Transcription factor TFIIH subunit p52/Tfb2 [IPR004598]	33190	2	1670	0	0.100633	0	1	1
Transcription factor TFIIIB component B'', Myb domain [IPR039467]	33190	1	1670	0	0.0503164	0	1	1
Transcription factor TFIIIC, triple barrel domain [IPR019481]	33190	1	1670	0	0.0503164	0	1	1
Transcription factor Tfb2, C-terminal domain [IPR040662]	33190	1	1670	0	0.0503164	0	1	1
Transcription factor Tfc4/TFIIIC-102/Sfc4 [IPR039340]	33190	1	1670	0	0.0503164	0	1	1
Transcription factor, MADS-box [IPR002100]	33190	2	1670	0	0.100633	0	1	1
Transcription factor, MADS-box superfamily [IPR036879]	33190	2	1670	0	0.100633	0	1	1
Transcription factor, NFYB/HAP3, conserved site [IPR003956]	33190	1	1670	0	0.0503164	0	1	1
Transcription factor, Skn-1-like, DNA-binding domain superfamily [IPR008917]	33190	2	1670	0	0.100633	0	1	1
Transcription factor, enhancer of yellow 2 [IPR018783]	33190	1	1670	0	0.0503164	0	1	1
Transcription initiation Spt4 [IPR009287]	33190	1	1670	0	0.0503164	0	1	1
Transcription initiation factor IIA, gamma subunit [IPR003194]	33190	2	1670	0	0.100633	0	1	1
Transcription initiation factor IIA, gamma subunit, C-terminal [IPR015871]	33190	3	1670	0	0.150949	0	1	1
Transcription initiation factor IIA, gamma subunit, N-terminal [IPR015872]	33190	3	1670	0	0.150949	0	1	1
Transcription initiation factor IID, subunit 13 [IPR003195]	33190	3	1670	0	0.150949	0	1	1
Transcription initiation factor IIE subunit alpha, N-terminal [IPR002853]	33190	1	1670	0	0.0503164	0	1	1
Transcription initiation factor IIF, alpha subunit [IPR008851]	33190	2	1670	0	0.100633	0	1	1
Transcription initiation factor IIF, beta subunit [IPR003196]	33190	1	1670	0	0.0503164	0	1	1
Transcription initiation factor TAFII31 [IPR003162]	33190	1	1670	0	0.0503164	0	1	1
Transcription initiation factor TFIID component TAF4 [IPR045144]	33190	1	1670	0	0.0503164	0	1	1
Transcription initiation factor TFIID component TAF4, C-terminal [IPR007900]	33190	1	1670	0	0.0503164	0	1	1
Transcription initiation factor TFIID subunit 1 [IPR040240]	33190	1	1670	0	0.0503164	0	1	1
Transcription initiation factor TFIID subunit 1, histone acetyltransferase domain [IPR022591]	33190	1	1670	0	0.0503164	0	1	1
Transcription initiation factor TFIID subunit 11-like [IPR045127]	33190	1	1670	0	0.0503164	0	1	1
Transcription initiation factor TFIID subunit 12 [IPR037794]	33190	1	1670	0	0.0503164	0	1	1
Transcription initiation factor TFIID subunit 12 domain [IPR003228]	33190	1	1670	0	0.0503164	0	1	1
Transcription initiation factor TFIID subunit 2 [IPR037813]	33190	1	1670	0	0.0503164	0	1	1
Transcription initiation factor TFIID subunit 5 [IPR037783]	33190	2	1670	0	0.100633	0	1	1
Transcription initiation factor TFIID subunit 6 [IPR037796]	33190	2	1670	0	0.100633	0	1	1
Transcription initiation factor TFIID subunit 7 [IPR037817]	33190	1	1670	0	0.0503164	0	1	1
Transcription initiation factor TFIID subunit 8 [IPR037818]	33190	1	1670	0	0.0503164	0	1	1
Transcription initiation factor TFIID, 23-30kDa subunit [IPR003923]	33190	1	1670	0	0.0503164	0	1	1
Transcription initiation factor TFIIE, beta subunit [IPR016656]	33190	1	1670	0	0.0503164	0	1	1
Transcription regulator SKI/SnoN [IPR023216]	33190	1	1670	0	0.0503164	0	1	1
Transcription termination and cleavage factor, C-terminal domain [IPR026896]	33190	1	1670	0	0.0503164	0	1	1
Transcription termination and cleavage factor, C-terminal domain superfamily [IPR038192]	33190	1	1670	0	0.0503164	0	1	1
Transcription termination factor, mitochondrial/chloroplastic [IPR003690]	33190	2	1670	0	0.100633	0	1	1
Transcriptional activator HAP5 subunit [IPR027170]	33190	1	1670	0	0.0503164	0	1	1
Transcriptional coactivator p15 (PC4), C-terminal [IPR003173]	33190	1	1670	0	0.0503164	0	1	1
Transcriptional regulator TACO1-like [IPR002876]	33190	1	1670	0	0.0503164	0	1	1
Transcriptional regulator TACO1-like, domain 3 [IPR026564]	33190	1	1670	0	0.0503164	0	1	1
Transcriptional regulatory protein Sin3-like [IPR039774]	33190	1	1670	0	0.0503164	0	1	1
Transcriptional regulatory protein Sin3a [IPR037969]	33190	1	1670	0	0.0503164	0	1	1
Transcriptional repressor p66 [IPR040386]	33190	1	1670	0	0.0503164	0	1	1
Transcriptional repressor p66, coiled-coil MBD2-interaction domain [IPR032346]	33190	1	1670	0	0.0503164	0	1	1
Transducer of regulated CREB activity, N-terminal [IPR024783]	33190	1	1670	0	0.0503164	0	1	1
Transducin beta-like protein 2 [IPR042410]	33190	1	1670	0	0.0503164	0	1	1
Transforming growth factor beta, conserved site [IPR017948]	33190	6	1670	0	0.301898	0	1	1
Transforming growth factor-beta receptor, type II [IPR017194]	33190	1	1670	0	0.0503164	0	1	1
Transforming growth factor-beta-related [IPR015615]	33190	5	1670	0	0.251582	0	1	1
Transglutaminase-like [IPR002931]	33190	2	1670	0	0.100633	0	1	1
Transglutaminase-like superfamily [IPR036985]	33190	1	1670	0	0.0503164	0	1	1
Transient receptor ion channel domain [IPR013555]	33190	2	1670	0	0.100633	0	1	1
Transient receptor potential cation channel subfamily V [IPR024862]	33190	5	1670	0	0.251582	0	1	1
Transient receptor potential channel, canonical [IPR002153]	33190	4	1670	0	0.201265	0	1	1
Transketolase C-terminal/Pyruvate-ferredoxin oxidoreductase domain II [IPR009014]	33190	3	1670	0	0.150949	0	1	1
Transketolase binding site [IPR020826]	33190	1	1670	0	0.0503164	0	1	1
Transketolase, C-terminal domain [IPR033248]	33190	3	1670	0	0.150949	0	1	1
Transketolase, N-terminal [IPR005474]	33190	1	1670	0	0.0503164	0	1	1
Transketolase-like, pyrimidine-binding domain [IPR005475]	33190	5	1670	0	0.251582	0	1	1
Translation Initiation factor eIF- 4e [IPR001040]	33190	4	1670	0	0.201265	0	1	1
Translation Initiation factor eIF- 4e-like [IPR023398]	33190	4	1670	0	0.201265	0	1	1
Translation elongation factor EF1A, eukaryotic/archaeal [IPR004539]	33190	2	1670	0	0.100633	0	1	1
Translation elongation factor EF1B, beta/delta chains, conserved site [IPR001326]	33190	2	1670	0	0.100633	0	1	1
Translation elongation factor EF1B, beta/delta subunit, guanine nucleotide exchange domain [IPR014038]	33190	2	1670	0	0.100633	0	1	1
Translation elongation factor EF1B/ribosomal protein S6 [IPR014717]	33190	3	1670	0	0.150949	0	1	1
Translation elongation factor EFG/EF2 [IPR004540]	33190	1	1670	0	0.0503164	0	1	1
Translation elongation factor EFG/EF2, domain IV [IPR005517]	33190	4	1670	0	0.201265	0	1	1
Translation elongation factor EFTu/EF1A, C-terminal [IPR004160]	33190	8	1670	0	0.402531	0	1	1
Translation elongation factor IF5A-like [IPR001884]	33190	1	1670	0	0.0503164	0	1	1
Translation elongation factor eEF-1beta-like superfamily [IPR036219]	33190	2	1670	0	0.100633	0	1	1
Translation elongation factor, IF5A C-terminal [IPR020189]	33190	1	1670	0	0.0503164	0	1	1
Translation elongation factor, IF5A, hypusine site [IPR019769]	33190	1	1670	0	0.0503164	0	1	1
Translation initiation factor 1A (eIF-1A) [IPR001253]	33190	2	1670	0	0.100633	0	1	1
Translation initiation factor 1A (eIF-1A), conserved site [IPR018104]	33190	1	1670	0	0.0503164	0	1	1
Translation initiation factor 2, alpha subunit [IPR011488]	33190	1	1670	0	0.0503164	0	1	1
Translation initiation factor 2, alpha subunit, C-terminal [IPR024055]	33190	1	1670	0	0.0503164	0	1	1
Translation initiation factor 2, alpha subunit, middle domain superfamily [IPR024054]	33190	1	1670	0	0.0503164	0	1	1
Translation initiation factor 2A [IPR011387]	33190	1	1670	0	0.0503164	0	1	1
Translation initiation factor 3 complex subunit L [IPR019382]	33190	1	1670	0	0.0503164	0	1	1
Translation initiation factor 3, subunit 12, N-terminal, eukaryotic [IPR016020]	33190	1	1670	0	0.0503164	0	1	1
Translation initiation factor IF- 2 [IPR015760]	33190	2	1670	0	0.100633	0	1	1
Translation initiation factor IF- 2, domain 3 [IPR023115]	33190	2	1670	0	0.100633	0	1	1
Translation initiation factor IF-2, bacterial-like [IPR000178]	33190	1	1670	0	0.0503164	0	1	1
Translation initiation factor IF-2, domain 3 superfamily [IPR036925]	33190	2	1670	0	0.100633	0	1	1
Translation initiation factor IF-2, domain II [IPR044145]	33190	1	1670	0	0.0503164	0	1	1
Translation initiation factor IF2/IF5 [IPR045196]	33190	2	1670	0	0.100633	0	1	1
Translation initiation factor IF2/IF5 domain [IPR002735]	33190	2	1670	0	0.100633	0	1	1
Translation initiation factor IF2/IF5, N-terminal [IPR016189]	33190	2	1670	0	0.100633	0	1	1
Translation initiation factor IF2/IF5, zinc-binding [IPR016190]	33190	2	1670	0	0.100633	0	1	1
Translation initiation factor IF6 [IPR002769]	33190	1	1670	0	0.0503164	0	1	1
Translation initiation factor eIF-2B subunit alpha, N-terminal [IPR042528]	33190	1	1670	0	0.0503164	0	1	1
Translation initiation factor eIF-2B subunit epsilon, W2 domain [IPR044123]	33190	1	1670	0	0.0503164	0	1	1
Translation initiation factor, beta propellor-like domain [IPR013979]	33190	2	1670	0	0.100633	0	1	1
Translation machinery associated TMA7 [IPR015157]	33190	1	1670	0	0.0503164	0	1	1
Translation protein SH3-like domain superfamily [IPR008991]	33190	12	1670	0	0.603796	0	1	1
Translation release factor pelota [IPR004405]	33190	1	1670	0	0.0503164	0	1	1
Translational activator Gcn1 [IPR033173]	33190	1	1670	0	0.0503164	0	1	1
Translationally controlled tumour protein (TCTP) domain [IPR034737]	33190	1	1670	0	0.0503164	0	1	1
Translationally controlled tumour protein [IPR018105]	33190	1	1670	0	0.0503164	0	1	1
Translocation associated membrane protein [IPR016447]	33190	1	1670	0	0.0503164	0	1	1
Translocation protein Sec62 [IPR004728]	33190	1	1670	0	0.0503164	0	1	1
Translocation protein Sec63 [IPR027137]	33190	1	1670	0	0.0503164	0	1	1
Translocon Sec61/SecY, plug domain [IPR019561]	33190	1	1670	0	0.0503164	0	1	1
Translocon-associated [IPR008855]	33190	1	1670	0	0.0503164	0	1	1
Translocon-associated protein (TRAP), alpha subunit [IPR005595]	33190	1	1670	0	0.0503164	0	1	1
Translocon-associated protein subunit beta [IPR008856]	33190	1	1670	0	0.0503164	0	1	1
Translocon-associated protein subunit gamma [IPR009779]	33190	1	1670	0	0.0503164	0	1	1
Transmembrane Fragile-X-F-associated protein [IPR019396]	33190	2	1670	0	0.100633	0	1	1
Transmembrane and ubiquitin-like domain-containing protein 1/2 [IPR040352]	33190	1	1670	0	0.0503164	0	1	1
Transmembrane channel-like protein [IPR038900]	33190	2	1670	0	0.100633	0	1	1
Transmembrane glycoprotein [IPR005071]	33190	1	1670	0	0.0503164	0	1	1
Transmembrane inner ear expressed protein [IPR032006]	33190	1	1670	0	0.0503164	0	1	1
Transmembrane protein 106 [IPR009790]	33190	1	1670	0	0.0503164	0	1	1
Transmembrane protein 107 [IPR029248]	33190	1	1670	0	0.0503164	0	1	1
Transmembrane protein 127, transmembrane region [IPR046795]	33190	1	1670	0	0.0503164	0	1	1
Transmembrane protein 128 [IPR033579]	33190	1	1670	0	0.0503164	0	1	1
Transmembrane protein 131-like [IPR039877]	33190	1	1670	0	0.0503164	0	1	1
Transmembrane protein 131-like, N-terminal [IPR022113]	33190	1	1670	0	0.0503164	0	1	1
Transmembrane protein 131-like, conserved domain [IPR045695]	33190	1	1670	0	0.0503164	0	1	1
Transmembrane protein 132 [IPR026307]	33190	1	1670	0	0.0503164	0	1	1
Transmembrane protein 134 [IPR039714]	33190	1	1670	0	0.0503164	0	1	1
Transmembrane protein 135 [IPR026749]	33190	2	1670	0	0.100633	0	1	1
Transmembrane protein 135, N-terminal domain [IPR031926]	33190	2	1670	0	0.100633	0	1	1
Transmembrane protein 138 [IPR024133]	33190	1	1670	0	0.0503164	0	1	1
Transmembrane protein 147 [IPR019164]	33190	1	1670	0	0.0503164	0	1	1
Transmembrane protein 151 [IPR026767]	33190	1	1670	0	0.0503164	0	1	1
Transmembrane protein 161A/B [IPR019395]	33190	1	1670	0	0.0503164	0	1	1
Transmembrane protein 170 [IPR019334]	33190	1	1670	0	0.0503164	0	1	1
Transmembrane protein 177 [IPR026620]	33190	1	1670	0	0.0503164	0	1	1
Transmembrane protein 180 [IPR040035]	33190	1	1670	0	0.0503164	0	1	1
Transmembrane protein 186 [IPR026571]	33190	1	1670	0	0.0503164	0	1	1
Transmembrane protein 201 [IPR040041]	33190	1	1670	0	0.0503164	0	1	1
Transmembrane protein 230/134 [IPR008590]	33190	1	1670	0	0.0503164	0	1	1
Transmembrane protein 231 [IPR019306]	33190	1	1670	0	0.0503164	0	1	1
Transmembrane protein 237 [IPR029409]	33190	1	1670	0	0.0503164	0	1	1
Transmembrane protein 242 [IPR009792]	33190	1	1670	0	0.0503164	0	1	1
Transmembrane protein 254 [IPR028110]	33190	2	1670	0	0.100633	0	1	1
Transmembrane protein 26 [IPR019169]	33190	1	1670	0	0.0503164	0	1	1
Transmembrane protein 272 [IPR040350]	33190	5	1670	0	0.251582	0	1	1
Transmembrane protein 41A/B [IPR045014]	33190	2	1670	0	0.100633	0	1	1
Transmembrane protein 42 [IPR039632]	33190	1	1670	0	0.0503164	0	1	1
Transmembrane protein 65 [IPR019537]	33190	2	1670	0	0.100633	0	1	1
Transmembrane protein 94 [IPR039720]	33190	1	1670	0	0.0503164	0	1	1
Transmembrane protein 98 [IPR029668]	33190	1	1670	0	0.0503164	0	1	1
Transmembrane protein GPR107/GPR108-like [IPR009637]	33190	2	1670	0	0.100633	0	1	1
Transmembrane protein TqsA-like [IPR002549]	33190	1	1670	0	0.0503164	0	1	1
Transmembrane protein family 132, middle domain [IPR031437]	33190	1	1670	0	0.0503164	0	1	1
Transport and Golgi organisation protein 2 [IPR008551]	33190	1	1670	0	0.0503164	0	1	1
Transport protein particle (TRAPP) component [IPR007194]	33190	3	1670	0	0.150949	0	1	1
Transposase IS30-like HTH domain [IPR025246]	33190	1	1670	0	0.0503164	0	1	1
Transposase, Synechocystis PCC 6803 [IPR002622]	33190	1	1670	0	0.0503164	0	1	1
Transposase, Tc1-like [IPR002492]	33190	5	1670	0	0.251582	0	1	1
Transthyretin, conserved site [IPR023419]	33190	1	1670	0	0.0503164	0	1	1
Transthyretin, thyroxine binding site [IPR023418]	33190	2	1670	0	0.100633	0	1	1
Transthyretin/hydroxyisourate hydrolase [IPR000895]	33190	2	1670	0	0.100633	0	1	1
Transthyretin/hydroxyisourate hydrolase domain [IPR023416]	33190	2	1670	0	0.100633	0	1	1
Transthyretin/hydroxyisourate hydrolase domain superfamily [IPR036817]	33190	2	1670	0	0.100633	0	1	1
Trehalose-6-phosphate phosphatase, helical bundle domain [IPR041064]	33190	3	1670	0	0.150949	0	1	1
Treslin [IPR026153]	33190	1	1670	0	0.0503164	0	1	1
Treslin, N-terminal [IPR032746]	33190	1	1670	0	0.0503164	0	1	1
Trimeric LpxA-like superfamily [IPR011004]	33190	3	1670	0	0.150949	0	1	1
Trimethyllysine dioxygenase [IPR012776]	33190	1	1670	0	0.0503164	0	1	1
Triosephosphate isomerase [IPR000652]	33190	1	1670	0	0.0503164	0	1	1
Triosephosphate isomerase superfamily [IPR035990]	33190	1	1670	0	0.0503164	0	1	1
Triosephosphate isomerase, active site [IPR020861]	33190	1	1670	0	0.0503164	0	1	1
Triosephosphate isomerase, bacterial/eukaryotic [IPR022896]	33190	1	1670	0	0.0503164	0	1	1
Tripartite DENN domain, FNIP1/2-type [IPR037545]	33190	1	1670	0	0.0503164	0	1	1
Trm112-like [IPR005651]	33190	1	1670	0	0.0503164	0	1	1
Trm3/ TARBP1, C-terminal [IPR044748]	33190	1	1670	0	0.0503164	0	1	1
TrmE-type guanine nucleotide-binding domain [IPR031168]	33190	1	1670	0	0.0503164	0	1	1
Tropomodulin [IPR004934]	33190	2	1670	0	0.100633	0	1	1
Tropomodulin, invertebrate [IPR030137]	33190	1	1670	0	0.0503164	0	1	1
Tropomyosin [IPR000533]	33190	2	1670	0	0.100633	0	1	1
Troponin T [IPR027707]	33190	4	1670	0	0.201265	0	1	1
Troponin [IPR001978]	33190	6	1670	0	0.301898	0	1	1
Troponin domain superfamily [IPR038077]	33190	6	1670	0	0.301898	0	1	1
Trp repressor/replication initiator [IPR010921]	33190	1	1670	0	0.0503164	0	1	1
Trypanosoma cruzi ribosomal protein P2-like [IPR001859]	33190	1	1670	0	0.0503164	0	1	1
Tryptophan 2,3-dioxygenase [IPR004981]	33190	1	1670	0	0.0503164	0	1	1
Tryptophan 5-monooxygenase [IPR005963]	33190	1	1670	0	0.0503164	0	1	1
Tryptophan-tRNA ligase [IPR002306]	33190	2	1670	0	0.100633	0	1	1
TspO/MBR-related protein [IPR004307]	33190	1	1670	0	0.0503164	0	1	1
TspO/MBR-related superfamily [IPR038330]	33190	1	1670	0	0.0503164	0	1	1
Tubby, C-terminal [IPR000007]	33190	2	1670	0	0.100633	0	1	1
Tubby, C-terminal, conserved site [IPR018066]	33190	1	1670	0	0.0503164	0	1	1
Tuberin [IPR003913]	33190	1	1670	0	0.0503164	0	1	1
Tuberin, N-terminal [IPR024584]	33190	1	1670	0	0.0503164	0	1	1
Tuberin-type domain [IPR018515]	33190	1	1670	0	0.0503164	0	1	1
Tuberin/Ral GTPase-activating protein subunit alpha [IPR027107]	33190	2	1670	0	0.100633	0	1	1
Tubulin [IPR000217]	33190	13	1670	0	0.654113	0	1	1
Tubulin binding cofactor A [IPR004226]	33190	1	1670	0	0.0503164	0	1	1
Tubulin binding cofactor A superfamily [IPR036126]	33190	1	1670	0	0.0503164	0	1	1
Tubulin binding cofactor C-like domain [IPR012945]	33190	3	1670	0	0.150949	0	1	1
Tubulin polyglutamylase TTLL4 [IPR027748]	33190	1	1670	0	0.0503164	0	1	1
Tubulin, C-terminal [IPR023123]	33190	13	1670	0	0.654113	0	1	1
Tubulin, conserved site [IPR017975]	33190	13	1670	0	0.654113	0	1	1
Tubulin--tyrosine ligase-like protein 12 [IPR027749]	33190	1	1670	0	0.0503164	0	1	1
Tubulin-folding cofactor B, N-terminal ubiquitin-like domain [IPR045172]	33190	1	1670	0	0.0503164	0	1	1
Tubulin-folding cofactor D [IPR033162]	33190	1	1670	0	0.0503164	0	1	1
Tubulin-specific chaperone C [IPR027684]	33190	1	1670	0	0.0503164	0	1	1
Tubulin-specific chaperone D, C-terminal [IPR022577]	33190	1	1670	0	0.0503164	0	1	1
Tubulin-specific chaperone E [IPR044994]	33190	1	1670	0	0.0503164	0	1	1
Tubulin-tyrosine ligase/Tubulin polyglutamylase [IPR004344]	33190	4	1670	0	0.201265	0	1	1
Tubulin/FtsZ, 2-layer sandwich domain [IPR018316]	33190	13	1670	0	0.654113	0	1	1
Tubulin/FtsZ, C-terminal [IPR008280]	33190	13	1670	0	0.654113	0	1	1
Tubulin/FtsZ, GTPase domain [IPR003008]	33190	13	1670	0	0.654113	0	1	1
Tubulin/FtsZ, GTPase domain superfamily [IPR036525]	33190	13	1670	0	0.654113	0	1	1
Tubulin/FtsZ-like, C-terminal domain [IPR037103]	33190	13	1670	0	0.654113	0	1	1
Tudor domain [IPR002999]	33190	14	1670	0	0.704429	0	1	1
Tuftelin interacting protein, N-terminal domain [IPR022159]	33190	1	1670	0	0.0503164	0	1	1
Tumor necrosis factor alpha-induced protein 8-like [IPR008477]	33190	1	1670	0	0.0503164	0	1	1
Tumor necrosis factor alpha-induced protein 8-like superfamily [IPR038355]	33190	1	1670	0	0.0503164	0	1	1
Tumor protein p53-inducible protein 11 [IPR028266]	33190	1	1670	0	0.0503164	0	1	1
Tumour protein D52 [IPR007327]	33190	1	1670	0	0.0503164	0	1	1
Tumour suppressor candidate 2 [IPR029393]	33190	1	1670	0	0.0503164	0	1	1
Tweety [IPR006990]	33190	1	1670	0	0.0503164	0	1	1
Twinkle-like protein [IPR027032]	33190	2	1670	0	0.100633	0	1	1
Twist-related [IPR015789]	33190	1	1670	0	0.0503164	0	1	1
Two pore domain potassium channel [IPR003280]	33190	51	1670	2	2.56613	0.779382	1	1
Two pore domain potassium channel, TASK family [IPR003092]	33190	10	1670	0	0.503164	0	1	1
Two pore domain potassium channel, THIK [IPR005410]	33190	1	1670	0	0.0503164	0	1	1
Two pore domain potassium channel, TWIK family [IPR005408]	33190	1	1670	0	0.0503164	0	1	1
Type 1 protein phosphatase inhibitor [IPR011107]	33190	4	1670	0	0.201265	0	1	1
Type I (cytosolic) L-asparaginase [IPR041725]	33190	1	1670	0	0.0503164	0	1	1
Type I L-asparaginase family [IPR006033]	33190	1	1670	0	0.0503164	0	1	1
Type I inositol 1,4,5-trisphosphate 5-phosphatase [IPR039737]	33190	3	1670	0	0.150949	0	1	1
Type II CAAX prenyl endopeptidase Rce1-like [IPR003675]	33190	1	1670	0	0.0503164	0	1	1
Tyramine beta-hydroxylase/Dopamine beta-hydroxylase [IPR028460]	33190	1	1670	0	0.0503164	0	1	1
Tyrosinase-like [IPR015559]	33190	14	1670	0	0.704429	0	1	1
Tyrosine 3-monooxygenase-like [IPR019773]	33190	3	1670	0	0.150949	0	1	1
Tyrosine aminotransferase [IPR005957]	33190	2	1670	0	0.100633	0	1	1
Tyrosine-protein kinase ABL, SH2 domain [IPR035837]	33190	1	1670	0	0.0503164	0	1	1
Tyrosine-protein kinase ABL1/transforming protein Abl [IPR033221]	33190	2	1670	0	0.100633	0	1	1
Tyrosine-protein kinase, receptor class II, conserved site [IPR002011]	33190	1	1670	0	0.0503164	0	1	1
Tyrosine-protein phosphatase CDC14 [IPR026070]	33190	1	1670	0	0.0503164	0	1	1
Tyrosine-tRNA ligase [IPR002307]	33190	2	1670	0	0.100633	0	1	1
Tyrosine-tRNA ligase, bacterial-type [IPR024088]	33190	1	1670	0	0.0503164	0	1	1
Tyrosine/nicotianamine aminotransferase [IPR005958]	33190	2	1670	0	0.100633	0	1	1
Tyrosyl-DNA phosphodiesterase I [IPR010347]	33190	1	1670	0	0.0503164	0	1	1
U-box domain [IPR003613]	33190	5	1670	0	0.251582	0	1	1
U1 small nuclear ribonucleoprotein C [IPR017340]	33190	1	1670	0	0.0503164	0	1	1
U1 small nuclear ribonucleoprotein of 70kDa N-terminal [IPR022023]	33190	1	1670	0	0.0503164	0	1	1
U1-C, C2H2-type zinc finger [IPR013085]	33190	2	1670	0	0.100633	0	1	1
U2 auxiliary factor small subunit [IPR009145]	33190	2	1670	0	0.100633	0	1	1
U2 small nuclear ribonucleoprotein A' [IPR044640]	33190	1	1670	0	0.0503164	0	1	1
U2 snRNP auxilliary factor, large subunit, splicing factor [IPR006529]	33190	1	1670	0	0.0503164	0	1	1
U3 small nucleolar RNA-associated protein 10 [IPR040191]	33190	1	1670	0	0.0503164	0	1	1
U3 small nucleolar RNA-associated protein 10, N-terminal [IPR022125]	33190	1	1670	0	0.0503164	0	1	1
U3 small nucleolar RNA-associated protein 13, C-terminal [IPR013934]	33190	1	1670	0	0.0503164	0	1	1
U3 small nucleolar RNA-associated protein 15, C-terminal [IPR018983]	33190	1	1670	0	0.0503164	0	1	1
U3 small nucleolar RNA-associated protein 18 [IPR045161]	33190	1	1670	0	0.0503164	0	1	1
U3 small nucleolar RNA-associated protein 20, C-terminal [IPR046523]	33190	1	1670	0	0.0503164	0	1	1
U3 small nucleolar RNA-associated protein 20, N-terminal [IPR011430]	33190	2	1670	0	0.100633	0	1	1
U3 small nucleolar RNA-associated protein 25 [IPR010678]	33190	1	1670	0	0.0503164	0	1	1
U3 small nucleolar RNA-associated protein 4 [IPR046351]	33190	1	1670	0	0.0503164	0	1	1
U3 small nucleolar RNA-associated protein 6 [IPR013949]	33190	1	1670	0	0.0503164	0	1	1
U3 small nucleolar ribonucleoprotein complex, subunit Mpp10 [IPR012173]	33190	1	1670	0	0.0503164	0	1	1
U3 snoRNP protein/Ribosome production factor 1 [IPR044281]	33190	2	1670	0	0.100633	0	1	1
U4/U6 small nuclear ribonucleoprotein Prp3 [IPR027104]	33190	1	1670	0	0.0503164	0	1	1
U4/U6 small nuclear ribonucleoprotein Prp31 [IPR027105]	33190	1	1670	0	0.0503164	0	1	1
U4/U6.U5 small nuclear ribonucleoprotein 27kDa protein [IPR013957]	33190	1	1670	0	0.0503164	0	1	1
U4/U6.U5 small nuclear ribonucleoprotein component Snu23 [IPR040107]	33190	1	1670	0	0.0503164	0	1	1
U6 snRNA-associated Sm-like protein LSm2 [IPR016654]	33190	1	1670	0	0.0503164	0	1	1
U6 snRNA-associated Sm-like protein Lsm1/8 [IPR044642]	33190	2	1670	0	0.100633	0	1	1
U6 snRNA-associated Sm-like protein Lsm3 [IPR040002]	33190	1	1670	0	0.0503164	0	1	1
U7 snRNA-associated Sm-like protein Lsm11 [IPR039267]	33190	1	1670	0	0.0503164	0	1	1
UAA transporter [IPR013657]	33190	6	1670	0	0.301898	0	1	1
UAS [IPR006577]	33190	3	1670	0	0.150949	0	1	1
UBL3-like [IPR040015]	33190	1	1670	0	0.0503164	0	1	1
UBL3-like, ubiquitin domain [IPR039540]	33190	1	1670	0	0.0503164	0	1	1
UBX domain [IPR001012]	33190	7	1670	0	0.352215	0	1	1
UBXN6, PUB domain [IPR042774]	33190	1	1670	0	0.0503164	0	1	1
UDP-GlcNAc-dolichyl-phosphate GlcNAc phosphotransferase [IPR033895]	33190	1	1670	0	0.0503164	0	1	1
UDP-N-acetylglucosamine transferase subunit Alg13-like [IPR039042]	33190	1	1670	0	0.0503164	0	1	1
UDP-N-acetylglucosamine--peptide N-acetylglucosaminyltransferase 110kDa subunit [IPR037919]	33190	1	1670	0	0.0503164	0	1	1
UDP-glucose 4-epimerase [IPR005886]	33190	1	1670	0	0.0503164	0	1	1
UDP-glucose 6-dehydrogenase, eukaryotic type [IPR028356]	33190	1	1670	0	0.0503164	0	1	1
UDP-glucose/GDP-mannose dehydrogenase [IPR017476]	33190	1	1670	0	0.0503164	0	1	1
UDP-glucose/GDP-mannose dehydrogenase, C-terminal [IPR014027]	33190	1	1670	0	0.0503164	0	1	1
UDP-glucose/GDP-mannose dehydrogenase, C-terminal domain superfamily [IPR036220]	33190	1	1670	0	0.0503164	0	1	1
UDP-glucose/GDP-mannose dehydrogenase, N-terminal [IPR001732]	33190	1	1670	0	0.0503164	0	1	1
UDP-glucose/GDP-mannose dehydrogenase, dimerisation [IPR014026]	33190	1	1670	0	0.0503164	0	1	1
UDP-glucose:Glycoprotein Glucosyltransferase [IPR009448]	33190	3	1670	0	0.150949	0	1	1
UDP-glucuronic acid decarboxylase [IPR044516]	33190	1	1670	0	0.0503164	0	1	1
UDP-sugar pyrophosphorylase [IPR039741]	33190	1	1670	0	0.0503164	0	1	1
UDPGP family [IPR002618]	33190	3	1670	0	0.150949	0	1	1
UGGT, thioredoxin-like domain 1 [IPR040693]	33190	1	1670	0	0.0503164	0	1	1
UGGT, thioredoxin-like domain 2 [IPR040694]	33190	1	1670	0	0.0503164	0	1	1
UGGT, thioredoxin-like domain 3 [IPR040692]	33190	2	1670	0	0.100633	0	1	1
UHRF1-binding protein 1-like [IPR026728]	33190	1	1670	0	0.0503164	0	1	1
UMA domain [IPR023340]	33190	1	1670	0	0.0503164	0	1	1
UMP-CMP kinase [IPR006266]	33190	1	1670	0	0.0503164	0	1	1
UNC-45/Cro1/She4, central domain [IPR024660]	33190	1	1670	0	0.0503164	0	1	1
UNC-50 [IPR007881]	33190	1	1670	0	0.0503164	0	1	1
UNC79 [IPR024855]	33190	1	1670	0	0.0503164	0	1	1
UPA domain [IPR033772]	33190	1	1670	0	0.0503164	0	1	1
UPF0113, PUA domain [IPR005155]	33190	1	1670	0	0.0503164	0	1	1
UPF0113, pre-PUA domain [IPR040598]	33190	1	1670	0	0.0503164	0	1	1
UPF0358 superfamily [IPR036270]	33190	1	1670	0	0.0503164	0	1	1
UPF0669 protein C6orf120 [IPR031420]	33190	1	1670	0	0.0503164	0	1	1
UPF0692 protein [IPR040043]	33190	1	1670	0	0.0503164	0	1	1
UPF0767 family [IPR031933]	33190	1	1670	0	0.0503164	0	1	1
UPF3 domain [IPR005120]	33190	1	1670	0	0.0503164	0	1	1
USP39 [IPR033809]	33190	1	1670	0	0.0503164	0	1	1
USP8 dimerisation domain [IPR015063]	33190	2	1670	0	0.100633	0	1	1
UTP--glucose-1-phosphate uridylyltransferase [IPR016267]	33190	2	1670	0	0.100633	0	1	1
UV excision repair protein Rad23 [IPR004806]	33190	1	1670	0	0.0503164	0	1	1
UV-stimulated scaffold protein A [IPR018610]	33190	1	1670	0	0.0503164	0	1	1
UbiA prenyltransferase conserved site [IPR030470]	33190	1	1670	0	0.0503164	0	1	1
UbiA prenyltransferase family [IPR000537]	33190	2	1670	0	0.100633	0	1	1
UbiA prenyltransferase superfamily [IPR044878]	33190	2	1670	0	0.100633	0	1	1
UbiE/COQ5 methyltransferase [IPR004033]	33190	1	1670	0	0.0503164	0	1	1
UbiE/COQ5 methyltransferase, conserved site [IPR023576]	33190	2	1670	0	0.100633	0	1	1
Ubiquinol-cytochrome C reductase hinge domain [IPR023184]	33190	1	1670	0	0.0503164	0	1	1
Ubiquinol-cytochrome C reductase hinge domain superfamily [IPR036811]	33190	2	1670	0	0.100633	0	1	1
Ubiquinol-cytochrome c chaperone [IPR021150]	33190	1	1670	0	0.0503164	0	1	1
Ubiquinol-cytochrome c chaperone, CBP3 [IPR007129]	33190	1	1670	0	0.0503164	0	1	1
Ubiquinol-cytochrome c reductase, iron-sulphur subunit [IPR006317]	33190	3	1670	0	0.150949	0	1	1
Ubiquinone biosynthesis O-methyltransferase [IPR010233]	33190	1	1670	0	0.0503164	0	1	1
Ubiquinone biosynthesis hydroxylase UbiH/COQ6 [IPR010971]	33190	1	1670	0	0.0503164	0	1	1
Ubiquinone biosynthesis hydroxylase, UbiH/UbiF/VisC/COQ6, conserved site [IPR018168]	33190	1	1670	0	0.0503164	0	1	1
Ubiquinone biosynthesis monooxygenase COQ6 [IPR000689]	33190	1	1670	0	0.0503164	0	1	1
Ubiquinone biosynthesis protein Coq4 [IPR007715]	33190	1	1670	0	0.0503164	0	1	1
Ubiquinone biosynthesis protein Coq4, eukaryotic [IPR027540]	33190	1	1670	0	0.0503164	0	1	1
Ubiquitin E2 variant, N-terminal [IPR008883]	33190	1	1670	0	0.0503164	0	1	1
Ubiquitin activating enzyme, alpha domain superfamily [IPR023318]	33190	2	1670	0	0.100633	0	1	1
Ubiquitin carboxyl-terminal hydrolase 14-like [IPR044635]	33190	1	1670	0	0.0503164	0	1	1
Ubiquitin carboxyl-terminal hydrolase 47, C-terminal [IPR045578]	33190	1	1670	0	0.0503164	0	1	1
Ubiquitin carboxyl-terminal hydrolase 7, ICP0-binding domain [IPR024729]	33190	1	1670	0	0.0503164	0	1	1
Ubiquitin carboxyl-terminal hydrolase 8 [IPR037798]	33190	1	1670	0	0.0503164	0	1	1
Ubiquitin carboxyl-terminal hydrolase, C-terminal [IPR029346]	33190	1	1670	0	0.0503164	0	1	1
Ubiquitin conjugation factor E4 [IPR045132]	33190	1	1670	0	0.0503164	0	1	1
Ubiquitin conjugation factor E4, core [IPR019474]	33190	1	1670	0	0.0503164	0	1	1
Ubiquitin conserved site [IPR019954]	33190	6	1670	0	0.301898	0	1	1
Ubiquitin domain [IPR019956]	33190	4	1670	0	0.201265	0	1	1
Ubiquitin fusion degradation protein Ufd1-like [IPR004854]	33190	1	1670	0	0.0503164	0	1	1
Ubiquitin interacting motif [IPR003903]	33190	7	1670	0	0.352215	0	1	1
Ubiquitin specific protease, conserved site [IPR018200]	33190	18	1670	0	0.905694	0	1	1
Ubiquitin system component CUE [IPR003892]	33190	5	1670	0	0.251582	0	1	1
Ubiquitin thioesterase Otubain [IPR016615]	33190	1	1670	0	0.0503164	0	1	1
Ubiquitin-activating enzyme E1 [IPR018075]	33190	1	1670	0	0.0503164	0	1	1
Ubiquitin-activating enzyme E1, C-terminal [IPR018965]	33190	1	1670	0	0.0503164	0	1	1
Ubiquitin-activating enzyme E1, C-terminal domain superfamily [IPR038252]	33190	1	1670	0	0.0503164	0	1	1
Ubiquitin-activating enzyme E1, Cys active site [IPR033127]	33190	3	1670	0	0.150949	0	1	1
Ubiquitin-activating enzyme E1, FCCH domain [IPR032418]	33190	1	1670	0	0.0503164	0	1	1
Ubiquitin-activating enzyme E1, FCCH domain superfamily [IPR042302]	33190	1	1670	0	0.0503164	0	1	1
Ubiquitin-activating enzyme E1, SCCH domain [IPR042063]	33190	1	1670	0	0.0503164	0	1	1
Ubiquitin-activating enzyme E1, four-helix bundle [IPR032420]	33190	1	1670	0	0.0503164	0	1	1
Ubiquitin-activating enzyme E1, inactive adenylation domain, subdomain 1 [IPR042449]	33190	2	1670	0	0.100633	0	1	1
Ubiquitin-activating enzyme [IPR035985]	33190	10	1670	0	0.503164	0	1	1
Ubiquitin-activating enzyme, SCCH domain [IPR019572]	33190	2	1670	0	0.100633	0	1	1
Ubiquitin-associated protein 1 [IPR038870]	33190	1	1670	0	0.0503164	0	1	1
Ubiquitin-associated protein 1, C-terminal [IPR042575]	33190	1	1670	0	0.0503164	0	1	1
Ubiquitin-conjugating enzyme E2 [IPR000608]	33190	22	1670	1	1.10696	0.903375	1	1
Ubiquitin-conjugating enzyme E2-binding protein [IPR019193]	33190	1	1670	0	0.0503164	0	1	1
Ubiquitin-conjugating enzyme, active site [IPR023313]	33190	12	1670	0	0.603796	0	1	1
Ubiquitin-fold modifier 1 [IPR005375]	33190	1	1670	0	0.0503164	0	1	1
Ubiquitin-fold modifier-conjugating enzyme 1 [IPR014806]	33190	1	1670	0	0.0503164	0	1	1
Ubiquitin-like modifier Hub1/Ubl5 [IPR039732]	33190	1	1670	0	0.0503164	0	1	1
Ubiquitin-like modifier-activating enzyme Atg7 [IPR006285]	33190	1	1670	0	0.0503164	0	1	1
Ubiquitin-like modifier-activating enzyme Atg7, N-terminal [IPR032197]	33190	1	1670	0	0.0503164	0	1	1
Ubiquitin-like modifier-activating enzyme Atg7, N-terminal, subdomain 1 [IPR042522]	33190	1	1670	0	0.0503164	0	1	1
Ubiquitin-like modifier-activating enzyme Atg7, N-terminal, subdomain 2 [IPR042523]	33190	1	1670	0	0.0503164	0	1	1
Ubiquitin-like protein Atg12 [IPR007242]	33190	1	1670	0	0.0503164	0	1	1
Ubiquitin-like-conjugating enzyme Atg3/Atg10 [IPR007135]	33190	2	1670	0	0.100633	0	1	1
Ubiquitin-protein ligase E3B/C [IPR044611]	33190	2	1670	0	0.100633	0	1	1
Ubiquitin-related modifier 1 [IPR015221]	33190	1	1670	0	0.0503164	0	1	1
Ubiquitin/SUMO-activating enzyme E1-like [IPR000011]	33190	2	1670	0	0.100633	0	1	1
Ubiquitin/SUMO-activating enzyme ubiquitin-like domain [IPR028077]	33190	1	1670	0	0.0503164	0	1	1
Ubiquitinyl hydrolase [IPR016652]	33190	1	1670	0	0.0503164	0	1	1
Ubiquitinyl hydrolase, UCH37 type [IPR017390]	33190	1	1670	0	0.0503164	0	1	1
Ubiquitinyl hydrolase, variant UBP zinc finger [IPR041432]	33190	1	1670	0	0.0503164	0	1	1
Ufd1-like, Nn domain [IPR042299]	33190	1	1670	0	0.0503164	0	1	1
Ulp1 protease family, C-terminal catalytic domain [IPR003653]	33190	5	1670	0	0.251582	0	1	1
UmuC domain [IPR001126]	33190	3	1670	0	0.150949	0	1	1
Uncharacterised conserved protein UCP025926, globin-related [IPR016832]	33190	1	1670	0	0.0503164	0	1	1
Uncharacterised conserved protein UCP038021, RWD [IPR017359]	33190	1	1670	0	0.0503164	0	1	1
Uncharacterised conserved protein UCP207779 [IPR016859]	33190	1	1670	0	0.0503164	0	1	1
Uncharacterised domain CHP00451 [IPR004521]	33190	2	1670	0	0.100633	0	1	1
Uncharacterised domain KLRAQ/TTKRSYEDQ, C-terminal [IPR019348]	33190	1	1670	0	0.0503164	0	1	1
Uncharacterised domain KLRAQ/TTKRSYEDQ, N-terminal [IPR019343]	33190	1	1670	0	0.0503164	0	1	1
Uncharacterised domain KxDL [IPR019371]	33190	1	1670	0	0.0503164	0	1	1
Uncharacterised domain NUC130/133, N-terminal [IPR012977]	33190	1	1670	0	0.0503164	0	1	1
Uncharacterised domain NUC173 [IPR012978]	33190	1	1670	0	0.0503164	0	1	1
Uncharacterised domain SAYSvFN [IPR019387]	33190	1	1670	0	0.0503164	0	1	1
Uncharacterised domain, cysteine-rich [IPR014853]	33190	1	1670	0	0.0503164	0	1	1
Uncharacterised protein F30B5.4 [IPR029729]	33190	1	1670	0	0.0503164	0	1	1
Uncharacterised protein family C02F5.10 [IPR020149]	33190	3	1670	0	0.150949	0	1	1
Uncharacterised protein family F46C5.1 [IPR020376]	33190	3	1670	0	0.150949	0	1	1
Uncharacterised protein family SERF, N-terminal [IPR007513]	33190	4	1670	0	0.201265	0	1	1
Uncharacterised protein family TMEM39 [IPR019397]	33190	1	1670	0	0.0503164	0	1	1
Uncharacterised protein family UPF0220 [IPR007919]	33190	1	1670	0	0.0503164	0	1	1
Uncharacterised protein family UPF0390 [IPR019034]	33190	1	1670	0	0.0503164	0	1	1
Uncharacterised protein family UPF0561 [IPR018888]	33190	1	1670	0	0.0503164	0	1	1
Uncharacterised protein family UPF0729 [IPR026776]	33190	1	1670	0	0.0503164	0	1	1
Uncharacterised protein family, transmembrane-17 [IPR019184]	33190	2	1670	0	0.100633	0	1	1
Uncharacterized protein C05B5.4-like [IPR040426]	33190	1	1670	0	0.0503164	0	1	1
Uncharacterized protein C19orf47-like [IPR039161]	33190	1	1670	0	0.0503164	0	1	1
Uncharacterized protein C27D6.3-like [IPR040019]	33190	2	1670	0	0.100633	0	1	1
Uncharacterized protein KIAA1143-like [IPR040219]	33190	1	1670	0	0.0503164	0	1	1
Uncharacterized protein KIAA2013-like [IPR018795]	33190	1	1670	0	0.0503164	0	1	1
Uncharacterized protein T15H9.4-like [IPR040264]	33190	12	1670	0	0.603796	0	1	1
Uncharacterized protein T19C3.2-like [IPR040271]	33190	3	1670	0	0.150949	0	1	1
Unkempt, zinc finger domain 1 [IPR040594]	33190	1	1670	0	0.0503164	0	1	1
Up-frameshift suppressor 2, C-terminal [IPR007193]	33190	1	1670	0	0.0503164	0	1	1
Uracil-DNA glycosylase family 1 [IPR002043]	33190	1	1670	0	0.0503164	0	1	1
Uracil-DNA glycosylase, active site [IPR018085]	33190	1	1670	0	0.0503164	0	1	1
Uracil-DNA glycosylase-like [IPR005122]	33190	1	1670	0	0.0503164	0	1	1
Uracil-DNA glycosylase-like domain superfamily [IPR036895]	33190	1	1670	0	0.0503164	0	1	1
Ureohydrolase [IPR006035]	33190	1	1670	0	0.0503164	0	1	1
Ureohydrolase domain superfamily [IPR023696]	33190	10	1670	0	0.503164	0	1	1
Uridine kinase-like [IPR000764]	33190	3	1670	0	0.150949	0	1	1
Uridine phosphorylase, eukaryotic [IPR010059]	33190	3	1670	0	0.150949	0	1	1
Uridine-cytidine kinase 1 [IPR029920]	33190	2	1670	0	0.100633	0	1	1
Urocanase [IPR023637]	33190	1	1670	0	0.0503164	0	1	1
Urocanase conserved site [IPR023636]	33190	1	1670	0	0.0503164	0	1	1
Urocanase superfamily [IPR036190]	33190	1	1670	0	0.0503164	0	1	1
Urocanase, C-terminal domain [IPR035401]	33190	1	1670	0	0.0503164	0	1	1
Urocanase, N-terminal domain [IPR035400]	33190	1	1670	0	0.0503164	0	1	1
Urocanase, Rossmann-like domain [IPR035085]	33190	1	1670	0	0.0503164	0	1	1
Urocanase, central domain superfamily [IPR038364]	33190	1	1670	0	0.0503164	0	1	1
Uso1/p115-like vesicle tethering protein, C-terminal [IPR006955]	33190	1	1670	0	0.0503164	0	1	1
V-ATPase proteolipid subunit C, eukaryotic [IPR011555]	33190	2	1670	0	0.100633	0	1	1
V-ATPase proteolipid subunit C-like domain [IPR002379]	33190	4	1670	0	0.201265	0	1	1
V-ATPase proteolipid subunit [IPR000245]	33190	2	1670	0	0.100633	0	1	1
V-type ATP synthase c/d subunit, domain 3 superfamily [IPR044911]	33190	1	1670	0	0.0503164	0	1	1
V-type ATP synthase catalytic alpha chain [IPR022878]	33190	3	1670	0	0.150949	0	1	1
V-type ATP synthase regulatory subunit B/beta [IPR022879]	33190	4	1670	0	0.201265	0	1	1
V-type ATP synthase subunit c/d subunit superfamily [IPR036079]	33190	1	1670	0	0.0503164	0	1	1
V-type ATPase subunit C/d [IPR035067]	33190	1	1670	0	0.0503164	0	1	1
V-type ATPase subunit E [IPR002842]	33190	1	1670	0	0.0503164	0	1	1
V-type ATPase subunit E, C-terminal domain superfamily [IPR038495]	33190	1	1670	0	0.0503164	0	1	1
V-type proton ATPase subunit S1/VOA1, transmembrane domain [IPR046756]	33190	1	1670	0	0.0503164	0	1	1
V0 complex accessory subunit Ac45 [IPR008388]	33190	1	1670	0	0.0503164	0	1	1
VASP tetramerisation [IPR014885]	33190	1	1670	0	0.0503164	0	1	1
VASP tetramerisation domain superfamily [IPR038023]	33190	1	1670	0	0.0503164	0	1	1
VASt domain [IPR031968]	33190	1	1670	0	0.0503164	0	1	1
VHS domain [IPR002014]	33190	4	1670	0	0.201265	0	1	1
VIP1, N-terminal [IPR040557]	33190	1	1670	0	0.0503164	0	1	1
VLRF1/Vms1 [IPR041175]	33190	1	1670	0	0.0503164	0	1	1
VPRBP/DCAF1 family [IPR033270]	33190	1	1670	0	0.0503164	0	1	1
VPS13, repeated region [IPR031642]	33190	2	1670	0	0.100633	0	1	1
VPS28, C-terminal domain superfamily [IPR037206]	33190	1	1670	0	0.0503164	0	1	1
VPS28, N-terminal domain superfamily [IPR038358]	33190	1	1670	0	0.0503164	0	1	1
VPS35 endosomal protein sorting factor-like [IPR029705]	33190	1	1670	0	0.0503164	0	1	1
VPS9 domain [IPR003123]	33190	3	1670	0	0.150949	0	1	1
VPS9 domain superfamily [IPR037191]	33190	3	1670	0	0.150949	0	1	1
VRR-NUC domain [IPR014883]	33190	2	1670	0	0.100633	0	1	1
VWA N-terminal [IPR013608]	33190	1	1670	0	0.0503164	0	1	1
VWFC domain [IPR001007]	33190	1	1670	0	0.0503164	0	1	1
Vacuolar (H+)-ATPase G subunit [IPR005124]	33190	2	1670	0	0.100633	0	1	1
Vacuolar ATP synthase subunit C superfamily [IPR036132]	33190	1	1670	0	0.0503164	0	1	1
Vacuolar ATPase assembly integral membrane protein Vma21 [IPR019013]	33190	1	1670	0	0.0503164	0	1	1
Vacuolar fusion protein Ccz1 [IPR013176]	33190	1	1670	0	0.0503164	0	1	1
Vacuolar fusion protein Mon1 [IPR004353]	33190	1	1670	0	0.0503164	0	1	1
Vacuolar membrane-associated protein Iml1 [IPR027244]	33190	1	1670	0	0.0503164	0	1	1
Vacuolar protein 14, C-terminal Fig4-binding domain [IPR021841]	33190	1	1670	0	0.0503164	0	1	1
Vacuolar protein sorting protein 26 related [IPR028934]	33190	1	1670	0	0.0503164	0	1	1
Vacuolar protein sorting protein 36 [IPR037855]	33190	1	1670	0	0.0503164	0	1	1
Vacuolar protein sorting protein 36, GLUE domain [IPR021648]	33190	1	1670	0	0.0503164	0	1	1
Vacuolar protein sorting-associated Vps28 [IPR007143]	33190	1	1670	0	0.0503164	0	1	1
Vacuolar protein sorting-associated protein 11 [IPR016528]	33190	2	1670	0	0.100633	0	1	1
Vacuolar protein sorting-associated protein 13 [IPR026847]	33190	5	1670	0	0.251582	0	1	1
Vacuolar protein sorting-associated protein 13, DH-like domain [IPR031645]	33190	2	1670	0	0.100633	0	1	1
Vacuolar protein sorting-associated protein 13, VPS13 adaptor binding domain [IPR009543]	33190	2	1670	0	0.100633	0	1	1
Vacuolar protein sorting-associated protein 13, second N-terminal domain [IPR031646]	33190	2	1670	0	0.100633	0	1	1
Vacuolar protein sorting-associated protein 13-like, N-terminal domain [IPR026854]	33190	4	1670	0	0.201265	0	1	1
Vacuolar protein sorting-associated protein 16 [IPR016534]	33190	1	1670	0	0.0503164	0	1	1
Vacuolar protein sorting-associated protein 29 [IPR028661]	33190	1	1670	0	0.0503164	0	1	1
Vacuolar protein sorting-associated protein 33 [IPR027121]	33190	2	1670	0	0.100633	0	1	1
Vacuolar protein sorting-associated protein 33, domain 3b [IPR043155]	33190	2	1670	0	0.100633	0	1	1
Vacuolar protein sorting-associated protein 35 [IPR005378]	33190	1	1670	0	0.0503164	0	1	1
Vacuolar protein sorting-associated protein 35, C-terminal [IPR042491]	33190	1	1670	0	0.0503164	0	1	1
Vacuolar protein sorting-associated protein 4 [IPR031255]	33190	2	1670	0	0.100633	0	1	1
Vacuolar protein sorting-associated protein 53 [IPR039766]	33190	1	1670	0	0.0503164	0	1	1
Vacuolar protein sorting-associated protein 54 [IPR039745]	33190	1	1670	0	0.0503164	0	1	1
Vacuolar protein sorting-associated protein 54, C-terminal [IPR012501]	33190	1	1670	0	0.0503164	0	1	1
Vacuolar protein sorting-associated protein 54, N-terminal [IPR019515]	33190	2	1670	0	0.100633	0	1	1
Vacuolar protein sorting-associated protein 8, central domain [IPR025941]	33190	1	1670	0	0.0503164	0	1	1
Vacuolar protein sorting-associated protein 9-like [IPR045046]	33190	4	1670	0	0.201265	0	1	1
Vacuolar protein sorting-associated protein IST1-like [IPR042277]	33190	1	1670	0	0.0503164	0	1	1
Vacuolar protein sorting-associated protein Ist1 [IPR005061]	33190	1	1670	0	0.0503164	0	1	1
Vacuolar protein sorting-associated protein Vps41/Vps8 [IPR045111]	33190	2	1670	0	0.100633	0	1	1
Vacuolar protein sorting-associated protein Vta1-like [IPR044538]	33190	1	1670	0	0.0503164	0	1	1
Vacuolar protein sorting-associated, VPS28, C-terminal [IPR017899]	33190	1	1670	0	0.0503164	0	1	1
Vacuolar protein sorting-associated, VPS28, N-terminal [IPR017898]	33190	1	1670	0	0.0503164	0	1	1
Vacuolar protein-sorting protein Bro1-like [IPR045251]	33190	3	1670	0	0.150949	0	1	1
Vacuolar sorting protein 39/Transforming growth factor beta receptor-associated domain 1 [IPR019452]	33190	1	1670	0	0.0503164	0	1	1
Vacuolar sorting protein 39/Transforming growth factor beta receptor-associated domain 2 [IPR019453]	33190	3	1670	0	0.150949	0	1	1
Vacuole morphology and inheritance protein 14 [IPR026825]	33190	1	1670	0	0.0503164	0	1	1
Valine-tRNA ligase [IPR002303]	33190	3	1670	0	0.150949	0	1	1
Valyl tRNA synthetase, anticodon-binding domain [IPR033705]	33190	3	1670	0	0.150949	0	1	1
Valyl/Leucyl/Isoleucyl-tRNA synthetase, editing domain [IPR009008]	33190	6	1670	0	0.301898	0	1	1
Vam6/VPS39/TRAP1 family [IPR032914]	33190	2	1670	0	0.100633	0	1	1
Vang-like protein [IPR009539]	33190	1	1670	0	0.0503164	0	1	1
Vasodilator-stimulated phosphoprotein [IPR034367]	33190	1	1670	0	0.0503164	0	1	1
Vesicle tethering protein Uso1/P115-like , head domain [IPR006953]	33190	1	1670	0	0.0503164	0	1	1
Vesicle tethering protein p115, armadillo tether-repeat [IPR041209]	33190	1	1670	0	0.0503164	0	1	1
Vesicle transport protein SFT2 [IPR011691]	33190	2	1670	0	0.100633	0	1	1
Vesicle transport protein, Got1/SFT2-like [IPR007305]	33190	3	1670	0	0.150949	0	1	1
Vesicle transport protein, Use1 [IPR019150]	33190	1	1670	0	0.0503164	0	1	1
Vesicle transport v-SNARE, N-terminal [IPR007705]	33190	1	1670	0	0.0503164	0	1	1
Vesicle transport v-SNARE, N-terminal domain superfamily [IPR038407]	33190	1	1670	0	0.0503164	0	1	1
Vesicle-associated membrane-protein-associated protein [IPR016763]	33190	8	1670	0	0.402531	0	1	1
Vesicle-fusing ATPase [IPR039812]	33190	1	1670	0	0.0503164	0	1	1
Vesicle-trafficking protein Sec22 [IPR044565]	33190	1	1670	0	0.0503164	0	1	1
Villin headpiece [IPR003128]	33190	3	1670	0	0.150949	0	1	1
Villin headpiece domain superfamily [IPR036886]	33190	3	1670	0	0.150949	0	1	1
Vinculin [IPR017997]	33190	1	1670	0	0.0503164	0	1	1
Vinculin, conserved site [IPR000633]	33190	1	1670	0	0.0503164	0	1	1
Vinculin-binding site-containing domain [IPR015009]	33190	1	1670	0	0.0503164	0	1	1
Vinculin/alpha-catenin [IPR006077]	33190	3	1670	0	0.150949	0	1	1
Vitamin B12-dependent methionine synthase, activation domain [IPR004223]	33190	1	1670	0	0.0503164	0	1	1
Vitamin B12-dependent methionine synthase, activation domain superfamily [IPR037010]	33190	1	1670	0	0.0503164	0	1	1
Vma22/CCDC115 [IPR040357]	33190	1	1670	0	0.0503164	0	1	1
Voltage-dependent L-type calcium channel subunit beta-1-4, N-terminal A domain [IPR046937]	33190	1	1670	0	0.0503164	0	1	1
Voltage-dependent L-type calcium channel, IQ-associated domain [IPR031649]	33190	2	1670	0	0.100633	0	1	1
Voltage-dependent anion-selective channel protein 2 [IPR030277]	33190	1	1670	0	0.0503164	0	1	1
Voltage-dependent calcium channel, L-type, alpha-1 subunit [IPR005446]	33190	1	1670	0	0.0503164	0	1	1
Voltage-dependent calcium channel, L-type, beta subunit [IPR000584]	33190	1	1670	0	0.0503164	0	1	1
Voltage-dependent calcium channel, T-type, alpha-1 subunit [IPR005445]	33190	1	1670	0	0.0503164	0	1	1
Voltage-dependent calcium channel, alpha-1 subunit [IPR002077]	33190	3	1670	0	0.150949	0	1	1
Voltage-dependent calcium channel, alpha-1 subunit, IQ domain [IPR014873]	33190	2	1670	0	0.100633	0	1	1
Voltage-gated cation channel calcium and sodium [IPR043203]	33190	4	1670	0	0.201265	0	1	1
Vps16, C-terminal [IPR006925]	33190	1	1670	0	0.0503164	0	1	1
Vps16, C-terminal domain superfamily [IPR038132]	33190	1	1670	0	0.0503164	0	1	1
Vps16, N-terminal [IPR006926]	33190	1	1670	0	0.0503164	0	1	1
Vps4 oligomerisation, C-terminal [IPR015415]	33190	3	1670	0	0.150949	0	1	1
Vps52 [IPR007258]	33190	1	1670	0	0.0503164	0	1	1
Vps53, C-terminal domain superfamily [IPR038260]	33190	1	1670	0	0.0503164	0	1	1
Vps53, N-terminal [IPR007234]	33190	1	1670	0	0.0503164	0	1	1
Vps55/LEPROT [IPR007262]	33190	1	1670	0	0.0503164	0	1	1
Vps71/ZNHIT1 [IPR039723]	33190	1	1670	0	0.0503164	0	1	1
Vps72/YL1 family [IPR008895]	33190	1	1670	0	0.0503164	0	1	1
Vps72/YL1, C-terminal [IPR013272]	33190	1	1670	0	0.0503164	0	1	1
Vps72/YL1, N-terminal [IPR046757]	33190	1	1670	0	0.0503164	0	1	1
Vta1, C-terminal [IPR041212]	33190	1	1670	0	0.0503164	0	1	1
Vta1/Callose synthase, N-terminal domain superfamily [IPR023175]	33190	1	1670	0	0.0503164	0	1	1
Vta1/callose synthase, N-terminal [IPR039431]	33190	1	1670	0	0.0503164	0	1	1
W2 domain [IPR003307]	33190	2	1670	0	0.100633	0	1	1
WAP-type 'four-disulfide core' domain [IPR008197]	33190	7	1670	0	0.352215	0	1	1
WAPL domain [IPR012502]	33190	1	1670	0	0.0503164	0	1	1
WASH complex subunit 3 [IPR019309]	33190	1	1670	0	0.0503164	0	1	1
WASH complex subunit 4, N-terminal [IPR028191]	33190	1	1670	0	0.0503164	0	1	1
WASH complex subunit 7 [IPR027307]	33190	1	1670	0	0.0503164	0	1	1
WASH complex subunit 7, C-terminal [IPR028283]	33190	1	1670	0	0.0503164	0	1	1
WASH complex subunit 7, central domain [IPR028282]	33190	1	1670	0	0.0503164	0	1	1
WASH complex, subunit strumpellin [IPR019393]	33190	1	1670	0	0.0503164	0	1	1
WASH1, WAHD domain [IPR021854]	33190	1	1670	0	0.0503164	0	1	1
WD repeat BOP1/Erb1 [IPR028598]	33190	1	1670	0	0.0503164	0	1	1
WD repeat HIR1 [IPR031120]	33190	1	1670	0	0.0503164	0	1	1
WD repeat Prp46/PLRG1-like [IPR045241]	33190	2	1670	0	0.100633	0	1	1
WD repeat and FYVE domain-containing protein 1/2 [IPR042234]	33190	1	1670	0	0.0503164	0	1	1
WD repeat domain phosphoinositide-interacting protein 1 [IPR032909]	33190	1	1670	0	0.0503164	0	1	1
WD repeat protein 35 [IPR017233]	33190	1	1670	0	0.0503164	0	1	1
WD repeat protein mio, zinc-ribbon like domain [IPR031488]	33190	2	1670	0	0.100633	0	1	1
WD repeat-containing protein 11 [IPR039694]	33190	1	1670	0	0.0503164	0	1	1
WD repeat-containing protein 19/dyf-2 [IPR040379]	33190	3	1670	0	0.150949	0	1	1
WD repeat-containing protein 31 [IPR040066]	33190	1	1670	0	0.0503164	0	1	1
WD repeat-containing protein 89 [IPR039328]	33190	1	1670	0	0.0503164	0	1	1
WD repeat-containing protein 91 [IPR039724]	33190	1	1670	0	0.0503164	0	1	1
WD repeat-containing protein DCAF7-like [IPR045159]	33190	2	1670	0	0.100633	0	1	1
WD repeat-containing protein WDR18/Ipi3/RID3 [IPR045227]	33190	1	1670	0	0.0503164	0	1	1
WD repeat-containing protein WDR44/Dgr2 [IPR040324]	33190	1	1670	0	0.0503164	0	1	1
WD repeat-containing protein WDR46/Utp7 [IPR040315]	33190	1	1670	0	0.0503164	0	1	1
WD40 repeat, conserved site [IPR019775]	33190	55	1670	2	2.7674	0.7227	1	1
WD40 repeat-containing protein SMU1 [IPR045184]	33190	2	1670	0	0.100633	0	1	1
WD40-like beta propeller [IPR011659]	33190	2	1670	0	0.100633	0	1	1
WDR19, WD40 repeat [IPR039468]	33190	1	1670	0	0.0503164	0	1	1
WDR48/Bun107 [IPR021772]	33190	1	1670	0	0.0503164	0	1	1
WDR74/Nsa1 [IPR037379]	33190	1	1670	0	0.0503164	0	1	1
WH1/EVH1 domain [IPR000697]	33190	3	1670	0	0.150949	0	1	1
WHEP-TRS domain [IPR000738]	33190	4	1670	0	0.201265	0	1	1
WHIM1 domain [IPR028942]	33190	2	1670	0	0.100633	0	1	1
WHIM2 domain [IPR028941]	33190	3	1670	0	0.150949	0	1	1
WIBG, Mago-binding [IPR015362]	33190	1	1670	0	0.0503164	0	1	1
WIBG, N-terminal domain superfamily [IPR036348]	33190	1	1670	0	0.0503164	0	1	1
WSTF/Acf1/Cbp146 [IPR013136]	33190	2	1670	0	0.100633	0	1	1
WW domain-binding protein 2-like [IPR044852]	33190	2	1670	0	0.100633	0	1	1
WW domain-binding protein 4 [IPR040023]	33190	1	1670	0	0.0503164	0	1	1
WW domain-containing adapter protein with coiled-coil [IPR038867]	33190	1	1670	0	0.0503164	0	1	1
WWE domain [IPR004170]	33190	2	1670	0	0.100633	0	1	1
WWE domain superfamily [IPR037197]	33190	2	1670	0	0.100633	0	1	1
WWE domain, subgroup [IPR018123]	33190	1	1670	0	0.0503164	0	1	1
Warthog protein 3/5 [IPR031131]	33190	2	1670	0	0.100633	0	1	1
Winged helix-like DNA-binding domain superfamily [IPR036388]	33190	173	1670	8	8.70473	0.919041	1	1
Wings apart-like protein [IPR039874]	33190	1	1670	0	0.0503164	0	1	1
Wings apart-like protein, C-terminal [IPR022771]	33190	1	1670	0	0.0503164	0	1	1
Wnt [IPR005817]	33190	5	1670	0	0.251582	0	1	1
Wnt protein, conserved site [IPR018161]	33190	5	1670	0	0.251582	0	1	1
Wnt, C-terminal domain [IPR043158]	33190	4	1670	0	0.201265	0	1	1
Wolframin family [IPR026209]	33190	1	1670	0	0.0503164	0	1	1
Wolframin, OB-fold domain [IPR045461]	33190	1	1670	0	0.0503164	0	1	1
Wolframin, cysteine-rich domain [IPR045400]	33190	1	1670	0	0.0503164	0	1	1
XAP5 protein [IPR007005]	33190	1	1670	0	0.0503164	0	1	1
XK-related protein [IPR018629]	33190	1	1670	0	0.0503164	0	1	1
XMAP215 family [IPR045110]	33190	2	1670	0	0.100633	0	1	1
XPA [IPR000465]	33190	1	1670	0	0.0503164	0	1	1
XPA domain superfamily [IPR037129]	33190	2	1670	0	0.100633	0	1	1
XPA, C-terminal [IPR022656]	33190	1	1670	0	0.0503164	0	1	1
XPC-binding domain [IPR015360]	33190	1	1670	0	0.0503164	0	1	1
XPC-binding domain superfamily [IPR036353]	33190	2	1670	0	0.100633	0	1	1
XPG conserved site [IPR019974]	33190	1	1670	0	0.0503164	0	1	1
XPG, N-terminal [IPR006085]	33190	4	1670	0	0.201265	0	1	1
XPG-I domain [IPR006086]	33190	4	1670	0	0.201265	0	1	1
XPG/Rad2 endonuclease [IPR006084]	33190	5	1670	0	0.251582	0	1	1
XRN2-binding (XTBD) domain [IPR021859]	33190	1	1670	0	0.0503164	0	1	1
Xanthine dehydrogenase, small subunit [IPR014307]	33190	1	1670	0	0.0503164	0	1	1
Xrn1, D1 domain [IPR040992]	33190	1	1670	0	0.0503164	0	1	1
Xrn1, N-terminal [IPR004859]	33190	2	1670	0	0.100633	0	1	1
Xrn1, helical domain [IPR041412]	33190	2	1670	0	0.100633	0	1	1
Xylose isomerase-like superfamily [IPR036237]	33190	3	1670	0	0.150949	0	1	1
Xylose isomerase-like, TIM barrel domain [IPR013022]	33190	2	1670	0	0.100633	0	1	1
Xylosyltransferase [IPR043538]	33190	1	1670	0	0.0503164	0	1	1
YEATS [IPR005033]	33190	2	1670	0	0.100633	0	1	1
YEATS superfamily [IPR038704]	33190	2	1670	0	0.100633	0	1	1
YIP1 family member 3 [IPR026637]	33190	1	1670	0	0.0503164	0	1	1
YbiA-like superfamily [IPR037238]	33190	4	1670	0	0.201265	0	1	1
YchF, C-terminal domain [IPR013029]	33190	1	1670	0	0.0503164	0	1	1
YchF, N-terminal [IPR041706]	33190	1	1670	0	0.0503164	0	1	1
YebC-like [IPR029072]	33190	1	1670	0	0.0503164	0	1	1
YgfZ/GcvT conserved site [IPR017703]	33190	1	1670	0	0.0503164	0	1	1
YggU-like superfamily [IPR036591]	33190	1	1670	0	0.0503164	0	1	1
Yif1 family [IPR005578]	33190	1	1670	0	0.0503164	0	1	1
Yip1 domain [IPR006977]	33190	5	1670	0	0.251582	0	1	1
Yippee domain [IPR034751]	33190	3	1670	0	0.150949	0	1	1
Yippee family [IPR039058]	33190	3	1670	0	0.150949	0	1	1
Yippee/Mis18/Cereblon [IPR004910]	33190	4	1670	0	0.201265	0	1	1
Yjdj-type Gcn5-related N-acetyltransferase [IPR031165]	33190	1	1670	0	0.0503164	0	1	1
YjeF N-terminal domain [IPR004443]	33190	1	1670	0	0.0503164	0	1	1
YjeF N-terminal domain superfamily [IPR036652]	33190	1	1670	0	0.0503164	0	1	1
YjeF N-terminal domain-containing protein NAXE-like [IPR032976]	33190	1	1670	0	0.0503164	0	1	1
YjgF/YER057c/UK114 family [IPR006175]	33190	1	1670	0	0.0503164	0	1	1
Yos1-like [IPR013880]	33190	1	1670	0	0.0503164	0	1	1
YqgF/RNase H-like domain [IPR006641]	33190	1	1670	0	0.0503164	0	1	1
YqgF/RNase H-like domain superfamily [IPR037027]	33190	2	1670	0	0.100633	0	1	1
ZC3H15/TMA46 family, C-terminal [IPR032378]	33190	2	1670	0	0.100633	0	1	1
ZN598/Hel2, RING finger [IPR041888]	33190	1	1670	0	0.0503164	0	1	1
ZN622/Rei1/Reh1, zinc finger C2H2-type [IPR041661]	33190	2	1670	0	0.100633	0	1	1
ZNF706/At2g23090 superfamily [IPR026939]	33190	3	1670	0	0.150949	0	1	1
ZPR1 family [IPR040141]	33190	1	1670	0	0.0503164	0	1	1
ZPR1, A/B domain [IPR042451]	33190	1	1670	0	0.0503164	0	1	1
ZPR1, zinc finger domain [IPR042452]	33190	1	1670	0	0.0503164	0	1	1
ZU5 domain [IPR000906]	33190	3	1670	0	0.150949	0	1	1
Zasp-like motif [IPR006643]	33190	3	1670	0	0.150949	0	1	1
Zc3h12a-like Ribonuclease NYN domain [IPR028079]	33190	1	1670	0	0.0503164	0	1	1
Zinc finger C2HC domain-containing protein [IPR026319]	33190	3	1670	0	0.150949	0	1	1
Zinc finger C4H2 domain-containing protein [IPR018482]	33190	2	1670	0	0.100633	0	1	1
Zinc finger C4H2-type [IPR044069]	33190	2	1670	0	0.100633	0	1	1
Zinc finger CCCH-type with G patch domain-containing protein [IPR043560]	33190	1	1670	0	0.0503164	0	1	1
Zinc finger CCHC domain-containing protein 14 [IPR042344]	33190	1	1670	0	0.0503164	0	1	1
Zinc finger CCHC domain-containing protein 4 [IPR039846]	33190	1	1670	0	0.0503164	0	1	1
Zinc finger CCHC domain-containing protein 9 [IPR042246]	33190	1	1670	0	0.0503164	0	1	1
Zinc finger HIT domain-containing protein 2 [IPR039646]	33190	1	1670	0	0.0503164	0	1	1
Zinc finger domain-containing protein 24, zinc-binding domain [IPR033446]	33190	1	1670	0	0.0503164	0	1	1
Zinc finger protein 622/Rei1/Reh1 [IPR040025]	33190	1	1670	0	0.0503164	0	1	1
Zinc finger protein 830-like [IPR040050]	33190	1	1670	0	0.0503164	0	1	1
Zinc finger protein DPF3 [IPR038047]	33190	1	1670	0	0.0503164	0	1	1
Zinc finger protein MBS1/2-like [IPR045230]	33190	3	1670	0	0.150949	0	1	1
Zinc finger protein NOA36 [IPR010531]	33190	1	1670	0	0.0503164	0	1	1
Zinc finger protein-like 1 [IPR039043]	33190	1	1670	0	0.0503164	0	1	1
Zinc finger, A20-type [IPR002653]	33190	2	1670	0	0.100633	0	1	1
Zinc finger, AN1-type [IPR000058]	33190	6	1670	0	0.301898	0	1	1
Zinc finger, BED-type [IPR003656]	33190	11	1670	0	0.55348	0	1	1
Zinc finger, C2H2, LYAR-type [IPR014898]	33190	1	1670	0	0.0503164	0	1	1
Zinc finger, C2H2C-type [IPR002515]	33190	1	1670	0	0.0503164	0	1	1
Zinc finger, C2H2C-type superfamily [IPR036060]	33190	1	1670	0	0.0503164	0	1	1
Zinc finger, C2HC5-type [IPR009349]	33190	1	1670	0	0.0503164	0	1	1
Zinc finger, C3HC-like [IPR012935]	33190	1	1670	0	0.0503164	0	1	1
Zinc finger, C5HC2-type [IPR004198]	33190	1	1670	0	0.0503164	0	1	1
Zinc finger, CCCH-type [IPR000571]	33190	29	1670	1	1.45917	0.685319	1	1
Zinc finger, CCCH-type superfamily [IPR036855]	33190	17	1670	0	0.855378	0	1	1
Zinc finger, CCCH-type, TRM13 [IPR021721]	33190	1	1670	0	0.0503164	0	1	1
Zinc finger, CHCC-type [IPR019401]	33190	1	1670	0	0.0503164	0	1	1
Zinc finger, CHY-type [IPR008913]	33190	1	1670	0	0.0503164	0	1	1
Zinc finger, CHY-type superfamily [IPR037274]	33190	1	1670	0	0.0503164	0	1	1
Zinc finger, CW-type [IPR011124]	33190	1	1670	0	0.0503164	0	1	1
Zinc finger, CXXC-type [IPR002857]	33190	2	1670	0	0.100633	0	1	1
Zinc finger, DBF-type [IPR006572]	33190	1	1670	0	0.0503164	0	1	1
Zinc finger, DNA-directed DNA polymerase, family B, alpha [IPR015088]	33190	1	1670	0	0.0503164	0	1	1
Zinc finger, DNL-type [IPR007853]	33190	1	1670	0	0.0503164	0	1	1
Zinc finger, FLYWCH-type [IPR007588]	33190	2	1670	0	0.100633	0	1	1
Zinc finger, FYVE-related [IPR017455]	33190	18	1670	0	0.905694	0	1	1
Zinc finger, GRF-type [IPR010666]	33190	1	1670	0	0.0503164	0	1	1
Zinc finger, HIT-type [IPR007529]	33190	4	1670	0	0.201265	0	1	1
Zinc finger, MIZ-type [IPR004181]	33190	2	1670	0	0.100633	0	1	1
Zinc finger, MYND-type [IPR002893]	33190	10	1670	0	0.503164	0	1	1
Zinc finger, Mcm10/DnaG-type [IPR015408]	33190	1	1670	0	0.0503164	0	1	1
Zinc finger, NF-X1-type [IPR000967]	33190	2	1670	0	0.100633	0	1	1
Zinc finger, RING-H2-type [IPR024766]	33190	3	1670	0	0.150949	0	1	1
Zinc finger, RING-type, eukaryotic [IPR027370]	33190	6	1670	0	0.301898	0	1	1
Zinc finger, RanBP2-type [IPR001876]	33190	7	1670	0	0.352215	0	1	1
Zinc finger, RanBP2-type superfamily [IPR036443]	33190	6	1670	0	0.301898	0	1	1
Zinc finger, SIAH-type [IPR013010]	33190	1	1670	0	0.0503164	0	1	1
Zinc finger, SWIM-type [IPR007527]	33190	7	1670	0	0.352215	0	1	1
Zinc finger, Sec23/Sec24-type [IPR006895]	33190	4	1670	0	0.201265	0	1	1
Zinc finger, Sec23/Sec24-type superfamily [IPR036174]	33190	3	1670	0	0.150949	0	1	1
Zinc finger, TAZ-type [IPR000197]	33190	2	1670	0	0.100633	0	1	1
Zinc finger, TFIIB-type [IPR013137]	33190	2	1670	0	0.100633	0	1	1
Zinc finger, TFIIS-type [IPR001222]	33190	4	1670	0	0.201265	0	1	1
Zinc finger, TRAF-type [IPR001293]	33190	2	1670	0	0.100633	0	1	1
Zinc finger, UBP-type [IPR001607]	33190	8	1670	0	0.402531	0	1	1
Zinc finger, UBR-type [IPR003126]	33190	5	1670	0	0.251582	0	1	1
Zinc finger, XPA-type, conserved site [IPR022652]	33190	1	1670	0	0.0503164	0	1	1
Zinc finger, ZPR1-type [IPR004457]	33190	1	1670	0	0.0503164	0	1	1
Zinc finger, double-stranded RNA binding [IPR022755]	33190	3	1670	0	0.150949	0	1	1
Zinc finger, nanos-type [IPR024161]	33190	4	1670	0	0.201265	0	1	1
Zinc finger/thioredoxin putative [IPR011723]	33190	1	1670	0	0.0503164	0	1	1
Zinc knuckle CX2CX3GHX4C [IPR025829]	33190	1	1670	0	0.0503164	0	1	1
Zinc metalloproteinase nas-28 [IPR031065]	33190	6	1670	0	0.301898	0	1	1
Zinc transporter 9 [IPR040177]	33190	1	1670	0	0.0503164	0	1	1
Zinc transporter Msc2-like [IPR045316]	33190	1	1670	0	0.0503164	0	1	1
Zinc transporter ZIP9 [IPR045891]	33190	1	1670	0	0.0503164	0	1	1
Zinc-binding domain [IPR027377]	33190	1	1670	0	0.0503164	0	1	1
Zinc-binding ribosomal protein [IPR011332]	33190	6	1670	0	0.301898	0	1	1
Zinc-finger C2H2-type 11 [IPR041697]	33190	1	1670	0	0.0503164	0	1	1
Zip3/RNF212-like [IPR042123]	33190	2	1670	0	0.100633	0	1	1
Zmiz1, N-terminal tetratricopeptide repeat domain [IPR040797]	33190	1	1670	0	0.0503164	0	1	1
Zn-dependent metallo-hydrolase, RNA specificity domain [IPR011108]	33190	3	1670	0	0.150949	0	1	1
Zona pellucida, ZP-C domain [IPR042235]	33190	9	1670	0	0.452847	0	1	1
Zw10/DSL1, C-terminal [IPR046362]	33190	1	1670	0	0.0503164	0	1	1
Zwei Ig domain protein zig-8 [IPR037448]	33190	1	1670	0	0.0503164	0	1	1
Zyg eleven-related protein 1 [IPR040368]	33190	1	1670	0	0.0503164	0	1	1
Zyg-1, polo box domain 1 [IPR040733]	33190	1	1670	0	0.0503164	0	1	1
Zyg-1, polo box domain 2 [IPR040734]	33190	1	1670	0	0.0503164	0	1	1
Zygote defective protein 9 [IPR029632]	33190	2	1670	0	0.100633	0	1	1
[2Fe-2S]-binding [IPR002888]	33190	2	1670	0	0.100633	0	1	1
[2Fe-2S]-binding domain superfamily [IPR036884]	33190	2	1670	0	0.100633	0	1	1
[NiFe]-hydrogenase, large subunit [IPR029014]	33190	1	1670	0	0.0503164	0	1	1
bMERB domain [IPR022735]	33190	2	1670	0	0.100633	0	1	1
c-SKI SMAD4-binding domain [IPR014890]	33190	1	1670	0	0.0503164	0	1	1
cAMP response element binding (CREB) protein [IPR001630]	33190	1	1670	0	0.0503164	0	1	1
cAMP-dependent protein kinase catalytic subunit [IPR044109]	33190	1	1670	0	0.0503164	0	1	1
cAMP-dependent protein kinase inhibitor [IPR004171]	33190	1	1670	0	0.0503164	0	1	1
cAMP-dependent protein kinase regulatory subunit [IPR012198]	33190	1	1670	0	0.0503164	0	1	1
cAMP-dependent protein kinase regulatory subunit, dimerization-anchoring domain [IPR003117]	33190	1	1670	0	0.0503164	0	1	1
cDENN domain [IPR001194]	33190	6	1670	0	0.301898	0	1	1
cGMP-dependent kinase [IPR002374]	33190	1	1670	0	0.0503164	0	1	1
cGMP-dependent protein kinase, catalytic domain [IPR035014]	33190	2	1670	0	0.100633	0	1	1
cGMP-dependent protein kinase, interacting domain [IPR031775]	33190	2	1670	0	0.100633	0	1	1
dDENN domain [IPR005112]	33190	5	1670	0	0.251582	0	1	1
dTDP-4-dehydrorhamnose 3,5-epimerase-related [IPR000888]	33190	1	1670	0	0.0503164	0	1	1
dTDP-glucose 4,6-dehydratase [IPR005888]	33190	1	1670	0	0.0503164	0	1	1
dUTPase, trimeric [IPR033704]	33190	1	1670	0	0.0503164	0	1	1
dUTPase-like [IPR029054]	33190	1	1670	0	0.0503164	0	1	1
eIF3B, RNA recognition motif [IPR034363]	33190	1	1670	0	0.0503164	0	1	1
eIF3G, RNA recognition motif [IPR034240]	33190	1	1670	0	0.0503164	0	1	1
eIF3h, C-terminal [IPR045810]	33190	1	1670	0	0.0503164	0	1	1
eRF1 domain 1/Pelota-like [IPR005140]	33190	2	1670	0	0.100633	0	1	1
eRF1 domain 2 [IPR005141]	33190	2	1670	0	0.100633	0	1	1
eRF1 domain 3 [IPR005142]	33190	2	1670	0	0.100633	0	1	1
eRF1, domain 1 [IPR024049]	33190	1	1670	0	0.0503164	0	1	1
eRF1, domain 2 superfamily [IPR042226]	33190	2	1670	0	0.100633	0	1	1
mRNA (guanine-N(7))-methyltransferase domain [IPR004971]	33190	1	1670	0	0.0503164	0	1	1
mRNA 3'-end-processing protein Rna14-like [IPR045243]	33190	1	1670	0	0.0503164	0	1	1
mRNA cap guanine-N7 methyltransferase [IPR039753]	33190	1	1670	0	0.0503164	0	1	1
mRNA cap guanine-N7 methyltransferase, eukaryotes [IPR016899]	33190	1	1670	0	0.0503164	0	1	1
mRNA capping enzyme, C-terminal [IPR013846]	33190	1	1670	0	0.0503164	0	1	1
mRNA capping enzyme, adenylation domain [IPR001339]	33190	1	1670	0	0.0503164	0	1	1
mRNA capping enzyme, bifunctional [IPR017074]	33190	1	1670	0	0.0503164	0	1	1
mRNA decapping enzyme 2 , NUDIX hydrolase domain [IPR044099]	33190	1	1670	0	0.0503164	0	1	1
mRNA decapping protein 2, Box A domain [IPR007722]	33190	1	1670	0	0.0503164	0	1	1
mRNA decapping protein 2, Box A domain superfamily [IPR036189]	33190	1	1670	0	0.0503164	0	1	1
mRNA export factor Gle2/RAE1 [IPR037631]	33190	1	1670	0	0.0503164	0	1	1
mRNA splicing factor Cwf18-like [IPR013169]	33190	1	1670	0	0.0503164	0	1	1
mRNA splicing factor Cwf21 domain [IPR013170]	33190	2	1670	0	0.100633	0	1	1
mRNA splicing factor SYF2 [IPR013260]	33190	1	1670	0	0.0503164	0	1	1
mRNA-decapping enzyme subunit 1 [IPR010334]	33190	1	1670	0	0.0503164	0	1	1
mRNA-decapping enzyme, C-terminal [IPR031953]	33190	1	1670	0	0.0503164	0	1	1
p21 activated kinase binding domain [IPR033923]	33190	2	1670	0	0.100633	0	1	1
p53 tumour suppressor family [IPR002117]	33190	1	1670	0	0.0503164	0	1	1
p53, DNA-binding domain [IPR011615]	33190	1	1670	0	0.0503164	0	1	1
p53-like tetramerisation domain superfamily [IPR036674]	33190	1	1670	0	0.0503164	0	1	1
p53/RUNT-type transcription factor, DNA-binding domain superfamily [IPR012346]	33190	2	1670	0	0.100633	0	1	1
rRNA 2'-O-methyltransferase fibrillarin-like [IPR000692]	33190	1	1670	0	0.0503164	0	1	1
rRNA adenine dimethylase-like, C-terminal [IPR023165]	33190	1	1670	0	0.0503164	0	1	1
rRNA biogenesis protein RRP36 [IPR009292]	33190	1	1670	0	0.0503164	0	1	1
rRNA biogenesis protein Rrp5 [IPR045209]	33190	1	1670	0	0.0503164	0	1	1
rRNA-processing arch domain [IPR025696]	33190	2	1670	0	0.100633	0	1	1
rRNA-processing protein Fcf1, PIN domain [IPR037503]	33190	1	1670	0	0.0503164	0	1	1
rRNA-processing protein Fcf1/Utp23 [IPR006984]	33190	2	1670	0	0.100633	0	1	1
siRNA-mediated silencing protein NRDE-2 [IPR013633]	33190	1	1670	0	0.0503164	0	1	1
snRNA-activating protein complex subunit 1 [IPR019188]	33190	2	1670	0	0.100633	0	1	1
snRNA-activating protein complex, subunit 3 [IPR022042]	33190	2	1670	0	0.100633	0	1	1
snRNP70, RNA recognition motif [IPR034143]	33190	1	1670	0	0.0503164	0	1	1
ssDNA-binding transcriptional regulator [IPR009044]	33190	1	1670	0	0.0503164	0	1	1
tRNA (1-methyladenosine) methyltransferase catalytic subunit Gcd14 [IPR014816]	33190	1	1670	0	0.0503164	0	1	1
tRNA (C5-cytosine) methyltransferase, NCL1 [IPR023270]	33190	1	1670	0	0.0503164	0	1	1
tRNA (adenine(58)-N(1))-methyltransferase non-catalytic subunit TRM6 [IPR017423]	33190	1	1670	0	0.0503164	0	1	1
tRNA (cytidine(32)/guanosine(34)-2-O)-methyltransferase TRM7 [IPR028590]	33190	1	1670	0	0.0503164	0	1	1
tRNA (guanine(37)-N(1))-methyltransferase, eukaryotic [IPR025792]	33190	1	1670	0	0.0503164	0	1	1
tRNA (guanine-N(7)-)-methyltransferase non-catalytic subunit [IPR028884]	33190	1	1670	0	0.0503164	0	1	1
tRNA (guanine-N-7) methyltransferase catalytic subunit Trm8, eukaryote [IPR025763]	33190	1	1670	0	0.0503164	0	1	1
tRNA (guanine-N-7) methyltransferase, Trmb type [IPR003358]	33190	1	1670	0	0.0503164	0	1	1
tRNA (guanine-N1-)-methyltransferase, N-terminal [IPR029026]	33190	4	1670	0	0.201265	0	1	1
tRNA (guanine-N1-)-methyltransferase, eukaryotic [IPR007356]	33190	3	1670	0	0.150949	0	1	1
tRNA (uracil(54)-C(5))-methyltransferase, metazoa type [IPR045850]	33190	1	1670	0	0.0503164	0	1	1
tRNA (uracil-O(2)-)-methyltransferase [IPR011671]	33190	1	1670	0	0.0503164	0	1	1
tRNA N(3)-methylcytidine methyltransferase METTL2/6/8-like [IPR026113]	33190	2	1670	0	0.100633	0	1	1
tRNA N6-adenosine threonylcarbamoyltransferase Kae1, archaea and eukaryote [IPR034680]	33190	1	1670	0	0.0503164	0	1	1
tRNA N6-adenosine threonylcarbamoyltransferase, TsaD [IPR022450]	33190	1	1670	0	0.0503164	0	1	1
tRNA endonuclease-like domain superfamily [IPR011856]	33190	5	1670	0	0.251582	0	1	1
tRNA guanosine-2'-O-methyltransferase, TRM11 [IPR016691]	33190	1	1670	0	0.0503164	0	1	1
tRNA intron endonuclease, N-terminal [IPR006678]	33190	1	1670	0	0.0503164	0	1	1
tRNA intron endonuclease, catalytic domain-like [IPR006677]	33190	3	1670	0	0.150949	0	1	1
tRNA intron endonuclease, catalytic domain-like superfamily [IPR036167]	33190	3	1670	0	0.150949	0	1	1
tRNA methyltransferase TRM10-type domain [IPR028564]	33190	4	1670	0	0.201265	0	1	1
tRNA methyltransferase TRM10-type domain superfamily [IPR038459]	33190	4	1670	0	0.201265	0	1	1
tRNA methyltransferase TRMD/TRM10-type domain [IPR016009]	33190	2	1670	0	0.100633	0	1	1
tRNA methyltransferase, Trm1 [IPR002905]	33190	1	1670	0	0.0503164	0	1	1
tRNA methyltransferase, Trm1, C-terminal [IPR042296]	33190	1	1670	0	0.0503164	0	1	1
tRNA modification GTPase MnmE [IPR004520]	33190	1	1670	0	0.0503164	0	1	1
tRNA modification GTPase MnmE domain 2 [IPR027368]	33190	1	1670	0	0.0503164	0	1	1
tRNA nucleotidyltransferase/poly(A) polymerase, RNA and SrmB- binding domain [IPR032828]	33190	1	1670	0	0.0503164	0	1	1
tRNA pseudouridine synthase B family [IPR004802]	33190	1	1670	0	0.0503164	0	1	1
tRNA pseudouridine synthase Pus10-like [IPR039894]	33190	1	1670	0	0.0503164	0	1	1
tRNA pseudouridylate synthase B, C-terminal [IPR032819]	33190	1	1670	0	0.0503164	0	1	1
tRNA synthetase, B5-domain [IPR005147]	33190	1	1670	0	0.0503164	0	1	1
tRNA synthetases class I, catalytic domain [IPR032678]	33190	1	1670	0	0.0503164	0	1	1
tRNA uridine 5-carboxymethylaminomethyl modification enzyme MnmG [IPR004416]	33190	1	1670	0	0.0503164	0	1	1
tRNA uridine 5-carboxymethylaminomethyl modification enzyme MnmG, C-terminal [IPR026904]	33190	1	1670	0	0.0503164	0	1	1
tRNA uridine 5-carboxymethylaminomethyl modification enzyme MnmG-related [IPR002218]	33190	1	1670	0	0.0503164	0	1	1
tRNA uridine 5-carboxymethylaminomethyl modification enzyme, C-terminal subdomain [IPR044920]	33190	1	1670	0	0.0503164	0	1	1
tRNA(Ile)-lysidine/2-thiocytidine synthase, N-terminal [IPR011063]	33190	2	1670	0	0.100633	0	1	1
tRNA(Met) cytidine acetyltransferase TmcA, N-terminal [IPR013562]	33190	1	1670	0	0.0503164	0	1	1
tRNA-2-methylthio-N(6)-dimethylallyladenosine synthase MiaB [IPR006463]	33190	1	1670	0	0.0503164	0	1	1
tRNA-binding domain [IPR002547]	33190	1	1670	0	0.0503164	0	1	1
tRNA-dihydrouridine synthase [IPR001269]	33190	1	1670	0	0.0503164	0	1	1
tRNA-dihydrouridine synthase, conserved site [IPR018517]	33190	4	1670	0	0.201265	0	1	1
tRNA-guanine(15) transglycosylase-like [IPR002616]	33190	3	1670	0	0.150949	0	1	1
tRNA-specific 2-thiouridylase MnmA-like, C-terminal domain [IPR046885]	33190	1	1670	0	0.0503164	0	1	1
tRNA-specific 2-thiouridylase MnmA-like, central domain [IPR046884]	33190	1	1670	0	0.0503164	0	1	1
tRNA-specific 2-thiouridylase MnmA-like, central domain superfamily [IPR023382]	33190	1	1670	0	0.0503164	0	1	1
tRNA-specific 2-thiouridylase [IPR004506]	33190	1	1670	0	0.0503164	0	1	1
tRNA-splicing endonuclease [IPR006676]	33190	2	1670	0	0.100633	0	1	1
tRNA-splicing endonuclease, subunit Sen54 [IPR024337]	33190	1	1670	0	0.0503164	0	1	1
tRNA-splicing endonuclease, subunit Sen54, N-terminal [IPR024336]	33190	1	1670	0	0.0503164	0	1	1
tRNA-splicing ligase RtcB-like superfamily [IPR036025]	33190	1	1670	0	0.0503164	0	1	1
tRNA/rRNA methyltransferase, SpoU type [IPR001537]	33190	2	1670	0	0.100633	0	1	1
tRNA:m(4)X modification enzyme Trm13 [IPR039044]	33190	1	1670	0	0.0503164	0	1	1
tRNase Z endonuclease [IPR027794]	33190	1	1670	0	0.0503164	0	1	1
uDENN domain [IPR005113]	33190	6	1670	0	0.301898	0	1	1
von Willebrand factor A domain-containing protein 8 [IPR039891]	33190	1	1670	0	0.0503164	0	1	1

### Sheet: Phobius vs. non-intest
Motif	All_genes	Motif_genes	Class_genes	Motif.Class_overlap	Exp_rand_overlap	Enrichment	p-value	q-value
SigP	33190	4825	1196	386	173.869	2.22007	2.4133e-56	9.65321e-55
SigP+TM(1x)	33190	673	1196	63	24.2515	2.59778	6.58112e-12	1.31622e-10
TM(12x)	33190	140	1196	22	5.04489	4.36085	6.51536e-09	8.68714e-08
TM(6x)	33190	237	1196	28	8.54028	3.27858	4.06532e-08	4.06532e-07
SigP+TM(4x)	33190	75	1196	11	2.70262	4.07012	7.523e-05	0.00060184
TM(4x)	33190	415	1196	31	14.9545	2.07295	0.000152478	0.00101652
TM(11x)	33190	111	1196	10	3.99988	2.50008	0.00686922	0.0392527
TM(7x)	33190	597	1196	34	21.5129	1.58045	0.0101869	0.0509343
TM(1x)	33190	2662	1196	119	95.925	1.24055	0.014593	0.0648579
TM(5x)	33190	225	1196	15	8.10786	1.85006	0.0282661	0.104378
SigP+TM(7x)	33190	48	1196	5	1.72968	2.89071	0.0287038	0.104378
SigP+TM(14x)	33190	1	1196	1	0.036035	27.7508	0.036035	0.120117
TM(10x)	33190	99	1196	7	3.56746	1.96218	0.0930007	0.286156
TM(19x)	33190	3	1196	1	0.108105	9.25028	0.104259	0.287453
TM(8x)	33190	83	1196	6	2.9909	2.00608	0.126405	0.287453
TM(13x)	33190	35	1196	3	1.26122	2.37864	0.130844	0.287453
TM(2x)	33190	635	1196	30	22.8822	1.31106	0.131267	0.287453
SigP+TM(12x)	33190	4	1196	1	0.14414	6.93771	0.13654	0.287453
TM(18x)	33190	4	1196	1	0.14414	6.93771	0.13654	0.287453
SigP+TM(8x)	33190	5	1196	1	0.180175	5.55017	0.167659	0.335317
SigP+TM(11x)	33190	33	1196	2	1.18915	1.68187	0.33471	0.637544
TM(9x)	33190	49	1196	0	1.76571	0	0.424329	0.767267
SigP+TM(2x)	33190	53	1196	3	1.90985	1.5708	0.441179	0.767267
TM(3x)	33190	257	1196	7	9.26098	0.755859	0.612003	1
SigP+TM(3x)	33190	38	1196	0	1.36933	0	0.647683	1
SigP+TM(10x)	33190	4	1196	0	0.14414	0	1	1
SigP+TM(13x)	33190	6	1196	0	0.21621	0	1	1
SigP+TM(17x)	33190	1	1196	0	0.036035	0	1	1
SigP+TM(5x)	33190	29	1196	1	1.04501	0.956925	1	1
SigP+TM(6x)	33190	10	1196	0	0.36035	0	1	1
SigP+TM(9x)	33190	12	1196	0	0.432419	0	1	1
TM(14x)	33190	17	1196	0	0.612594	0	1	1
TM(15x)	33190	8	1196	0	0.28828	0	1	1
TM(16x)	33190	5	1196	0	0.180175	0	1	1
TM(17x)	33190	4	1196	0	0.14414	0	1	1
TM(20x)	33190	1	1196	0	0.036035	0	1	1
TM(21x)	33190	1	1196	0	0.036035	0	1	1
TM(23x)	33190	3	1196	0	0.108105	0	1	1
TM(32x)	33190	1	1196	0	0.036035	0	1	1
TM(35x)	33190	1	1196	0	0.036035	0	1	1

### Sheet: Pfam vs. non-intestinal
Motif	All_genes	Motif_genes	Class_genes	Motif.Class_overlap	Exp_rand_overlap	Enrichment	p-value	q-value
ig [PF00047.28]	33190	58	1196	16	2.09003	7.6554	1.40744e-10	4.21421e-07
Ig_3 [PF13927.9]	33190	59	1196	16	2.12606	7.52565	1.86676e-10	4.21421e-07
Ig_2 [PF13895.9]	33190	53	1196	15	1.90985	7.85401	3.55524e-10	4.29421e-07
Ion_trans_2 [PF07885.19]	33190	71	1196	17	2.55848	6.64457	4.29427e-10	4.29421e-07
RVT_1 [PF00078.30]	33190	1115	1196	8	40.179	0.199109	4.75549e-10	4.29421e-07
I-set [PF07679.19]	33190	67	1196	16	2.41434	6.62707	1.45809e-09	1.09721e-06
Ion_trans [PF00520.34]	33190	67	1196	15	2.41434	6.21287	1.22601e-08	7.90778e-06
V-set [PF07686.20]	33190	44	1196	12	1.58554	7.56841	3.29185e-08	1.85784e-05
C2-set_2 [PF08205.15]	33190	29	1196	10	1.04501	9.56925	3.81229e-08	1.9125e-05
FARP [PF01581.19]	33190	12	1196	7	0.432419	16.188	5.23993e-08	2.36583e-05
Patched [PF02460.21]	33190	38	1196	11	1.36933	8.03314	6.2494e-08	2.5651e-05
Gp-FAR-1 [PF05823.15]	33190	25	1196	9	0.900874	9.9903	1.20585e-07	4.53701e-05
Myosin_tail_1 [PF01576.22]	33190	9	1196	6	0.324315	18.5006	1.65468e-07	5.74683e-05
Collagen [PF01391.21]	33190	206	1196	24	7.4232	3.23311	4.79108e-07	0.000154512
Neur_chan_LBD [PF02931.26]	33190	106	1196	16	3.8197	4.18881	1.28106e-06	0.000385598
Myosin_N [PF02736.22]	33190	8	1196	5	0.28828	17.3443	3.0816e-06	0.000869588
Col_cuticle_N [PF01484.20]	33190	171	1196	20	6.16198	3.24571	3.96244e-06	0.00105238
MFS_1 [PF07690.19]	33190	149	1196	18	5.36921	3.35245	7.54277e-06	0.00189198
CRAL_TRIO [PF00650.23]	33190	15	1196	6	0.540524	11.1003	8.1805e-06	0.00194394
ShK [PF01549.27]	33190	111	1196	15	3.99988	3.75011	1.09815e-05	0.00247907
Peptidase_M13_N [PF05649.16]	33190	42	1196	9	1.51347	5.94661	1.51562e-05	0.00325858
EF-hand_6 [PF13405.9]	33190	65	1196	11	2.34227	4.6963	1.90845e-05	0.00391666
Sterol-sensing [PF12349.11]	33190	34	1196	8	1.22519	6.52961	2.18608e-05	0.00428838
Calponin [PF00402.21]	33190	6	1196	4	0.21621	18.5006	2.37452e-05	0.00428838
Troponin [PF00992.23]	33190	6	1196	4	0.21621	18.5006	2.37452e-05	0.00428838
Myosin_head [PF00063.24]	33190	18	1196	6	0.648629	9.25028	2.76465e-05	0.00480093
fn3 [PF00041.24]	33190	46	1196	9	1.65761	5.42951	3.29045e-05	0.00550237
Astacin [PF01400.27]	33190	122	1196	15	4.39626	3.41199	3.44173e-05	0.0055498
C1-set [PF07654.18]	33190	12	1196	5	0.432419	11.5628	3.86165e-05	0.00601219
Metal_resist [PF13801.9]	33190	3	1196	3	0.108105	27.7508	4.66789e-05	0.00658611
NNMT_PNMT_TEMT [PF01234.20]	33190	3	1196	3	0.108105	27.7508	4.66789e-05	0.00658611
Tissue_fac [PF01108.20]	33190	3	1196	3	0.108105	27.7508	4.66789e-05	0.00658611
ANIS5_cation-bd [PF02520.20]	33190	38	1196	8	1.36933	5.84228	5.18141e-05	0.00708911
Receptor_2B4 [PF11465.11]	33190	7	1196	4	0.252245	15.8576	5.38172e-05	0.00714661
Peptidase_M13 [PF01431.24]	33190	39	1196	8	1.40536	5.69248	6.3137e-05	0.00814467
EF-hand_7 [PF13499.9]	33190	63	1196	10	2.2702	4.40489	8.00164e-05	0.0100354
CAP [PF00188.29]	33190	418	1196	32	15.0626	2.12447	8.81559e-05	0.0107574
EF-hand_1 [PF00036.35]	33190	64	1196	10	2.30624	4.33607	9.18001e-05	0.0109073
Oxidored_FMN [PF00724.23]	33190	8	1196	4	0.28828	13.8754	0.000104553	0.012104
SCVP [PF17619.5]	33190	59	1196	9	2.12606	4.23318	0.00024684	0.027862
SPARC_Ca_bdg [PF10591.12]	33190	18	1196	5	0.648629	7.70857	0.000348719	0.0384017
Peptidase_S9_N [PF02897.18]	33190	5	1196	3	0.180175	16.6505	0.000441981	0.047445
Ig_6 [PF18452.4]	33190	11	1196	4	0.396384	10.0912	0.000451857	0.047445
Neur_chan_memb [PF02932.19]	33190	83	1196	10	2.9909	3.34347	0.000796468	0.0817285
SGL [PF08450.15]	33190	6	1196	3	0.21621	13.8754	0.000860217	0.0844321
V-set_CD47 [PF08204.14]	33190	6	1196	3	0.21621	13.8754	0.000860217	0.0844321
ASC [PF00858.27]	33190	33	1196	6	1.18915	5.04561	0.00103897	0.0998071
BK_channel_a [PF03493.21]	33190	2	1196	2	0.0720699	27.7508	0.00129747	0.117162
C4 [PF01413.22]	33190	2	1196	2	0.0720699	27.7508	0.00129747	0.117162
Sarcoglycan_1 [PF04790.16]	33190	2	1196	2	0.0720699	27.7508	0.00129747	0.117162
Nucleotid_trans [PF03407.19]	33190	7	1196	3	0.252245	11.8932	0.00146502	0.127203
Voltage_CLC [PF00654.23]	33190	7	1196	3	0.252245	11.8932	0.00146502	0.127203
Laminin_G_1 [PF00054.26]	33190	15	1196	4	0.540524	7.40022	0.00166537	0.141871
Peptidase_M10 [PF00413.27]	33190	16	1196	4	0.576559	6.93771	0.00215757	0.180397
Clc-like [PF07062.15]	33190	8	1196	3	0.28828	10.4066	0.00228129	0.183929
Ig_C17orf99 [PF17736.4]	33190	8	1196	3	0.28828	10.4066	0.00228129	0.183929
Laminin_G_2 [PF02210.27]	33190	17	1196	4	0.612594	6.52961	0.00274158	0.217162
DNase_II [PF03265.18]	33190	9	1196	3	0.324315	9.25028	0.00333053	0.259265
LRR_6 [PF13516.9]	33190	18	1196	4	0.648629	6.16685	0.00342525	0.261876
Ldl_recept_a [PF00057.21]	33190	29	1196	5	1.04501	4.78463	0.00348007	0.261876
CaMBD [PF02888.19]	33190	3	1196	2	0.108105	18.5006	0.00379906	0.272266
RIH_assoc [PF08454.14]	33190	3	1196	2	0.108105	18.5006	0.00379906	0.272266
SK_channel [PF03530.17]	33190	3	1196	2	0.108105	18.5006	0.00379906	0.272266
Globin [PF00042.25]	33190	30	1196	5	1.08105	4.62514	0.00405395	0.285994
Transposase_1 [PF01359.21]	33190	158	1196	0	5.69352	0	0.00478812	0.33259
GIY-YIG [PF01541.27]	33190	165	1196	0	5.94577	0	0.00499922	0.341992
PAN_1 [PF00024.29]	33190	32	1196	5	1.15312	4.33607	0.00539896	0.363826
CUB [PF00431.23]	33190	33	1196	5	1.18915	4.20467	0.00617754	0.399787
Band_7 [PF01145.28]	33190	11	1196	3	0.396384	7.56841	0.00619825	0.399787
DUF2650 [PF10853.11]	33190	11	1196	3	0.396384	7.56841	0.00619825	0.399787
EF-hand_8 [PF13833.9]	33190	34	1196	5	1.22519	4.08101	0.00703167	0.440594
Glyco_hydro_35 [PF01301.22]	33190	4	1196	2	0.14414	13.8754	0.00741643	0.440594
Glyco_hydro_42 [PF02449.18]	33190	4	1196	2	0.14414	13.8754	0.00741643	0.440594
Melibiase_C [PF17801.4]	33190	4	1196	2	0.14414	13.8754	0.00741643	0.440594
Thyroglobulin_1 [PF00086.21]	33190	4	1196	2	0.14414	13.8754	0.00741643	0.440594
Y_Y_Y [PF07495.16]	33190	4	1196	2	0.14414	13.8754	0.00741643	0.440594
Peptidase_M14 [PF00246.27]	33190	12	1196	3	0.432419	6.93771	0.00804484	0.465673
XendoU [PF09412.13]	33190	12	1196	3	0.432419	6.93771	0.00804484	0.465673
COesterase [PF00135.31]	33190	23	1196	4	0.828804	4.82623	0.00859313	0.491114
Sushi [PF00084.23]	33190	13	1196	3	0.468454	6.40404	0.0101811	0.574594
EGF_2 [PF07974.16]	33190	25	1196	4	0.900874	4.44013	0.0115977	0.633468
BiPBP_C [PF06832.15]	33190	5	1196	2	0.180175	11.1003	0.0120661	0.633468
HRM [PF02793.25]	33190	5	1196	2	0.180175	11.1003	0.0120661	0.633468
MMPL [PF03176.18]	33190	5	1196	2	0.180175	11.1003	0.0120661	0.633468
Melibiase_2 [PF16499.8]	33190	5	1196	2	0.180175	11.1003	0.0120661	0.633468
OATP [PF03137.23]	33190	5	1196	2	0.180175	11.1003	0.0120661	0.633468
EF-hand_5 [PF13202.9]	33190	39	1196	5	1.40536	3.5578	0.0125566	0.644239
Glyco_tran_28_C [PF04101.19]	33190	39	1196	5	1.40536	3.5578	0.0125566	0.644239
CH [PF00307.34]	33190	26	1196	4	0.936909	4.26936	0.0133232	0.668378
LRR_1 [PF00560.36]	33190	26	1196	4	0.936909	4.26936	0.0133232	0.668378
Pur_ac_phosph_N [PF16656.8]	33190	15	1196	3	0.540524	5.55017	0.0153523	0.761711
7tm_2 [PF00002.27]	33190	6	1196	2	0.21621	9.25028	0.017669	0.848675
Izumo-Ig [PF16706.8]	33190	6	1196	2	0.21621	9.25028	0.017669	0.848675
NBCH_WD40 [PF20426.1]	33190	6	1196	2	0.21621	9.25028	0.017669	0.848675
7tm_1 [PF00001.24]	33190	145	1196	11	5.22507	2.10524	0.0209473	0.893944
BTB_2 [PF02214.25]	33190	30	1196	4	1.08105	3.70011	0.021813	0.893944
HTH_48 [PF17906.4]	33190	115	1196	0	4.14402	0	0.0233276	0.893944
Copine [PF07002.19]	33190	7	1196	2	0.252245	7.92881	0.0241506	0.893944
Filament [PF00038.24]	33190	7	1196	2	0.252245	7.92881	0.0241506	0.893944
LTD [PF00932.22]	33190	7	1196	2	0.252245	7.92881	0.0241506	0.893944
Laminin_G_3 [PF13385.9]	33190	7	1196	2	0.252245	7.92881	0.0241506	0.893944
Malic_M [PF03949.18]	33190	7	1196	2	0.252245	7.92881	0.0241506	0.893944
malic [PF00390.22]	33190	7	1196	2	0.252245	7.92881	0.0241506	0.893944
LIM [PF00412.25]	33190	31	1196	4	1.11708	3.58075	0.0243494	0.893944
LRR_5 [PF13306.9]	33190	18	1196	3	0.648629	4.62514	0.0254174	0.893944
LRR_9 [PF14580.9]	33190	18	1196	3	0.648629	4.62514	0.0254174	0.893944
AMP-binding [PF00501.31]	33190	32	1196	4	1.15312	3.46885	0.0270566	0.893944
UDPGT [PF00201.21]	33190	48	1196	5	1.72968	2.89071	0.0287038	0.893944
Tyrosinase [PF00264.23]	33190	19	1196	3	0.684664	4.38171	0.0293926	0.893944
p450 [PF00067.25]	33190	33	1196	4	1.18915	3.36374	0.0299364	0.893944
LRR_4 [PF12799.10]	33190	49	1196	5	1.76571	2.83172	0.0310498	0.893944
7tm_3 [PF00003.25]	33190	8	1196	2	0.28828	6.93771	0.0314403	0.893944
CBM_14 [PF01607.27]	33190	8	1196	2	0.28828	6.93771	0.0314403	0.893944
GILT [PF03227.19]	33190	8	1196	2	0.28828	6.93771	0.0314403	0.893944
G_glu_transpept [PF01019.24]	33190	8	1196	2	0.28828	6.93771	0.0314403	0.893944
Ig_4 [PF16680.8]	33190	8	1196	2	0.28828	6.93771	0.0314403	0.893944
Interfer-bind [PF09294.13]	33190	8	1196	2	0.28828	6.93771	0.0314403	0.893944
Ldl_recept_b [PF00058.20]	33190	8	1196	2	0.28828	6.93771	0.0314403	0.893944
MOLO1 [PF17175.7]	33190	8	1196	2	0.28828	6.93771	0.0314403	0.893944
Propep_M14 [PF02244.19]	33190	8	1196	2	0.28828	6.93771	0.0314403	0.893944
SDF [PF00375.21]	33190	8	1196	2	0.28828	6.93771	0.0314403	0.893944
LRR_8 [PF13855.9]	33190	50	1196	5	1.80175	2.77508	0.0335125	0.893944
Gal-bind_lectin [PF00337.25]	33190	20	1196	3	0.720699	4.16263	0.0336758	0.893944
Exo_endo_phos_2 [PF14529.9]	33190	108	1196	0	3.89177	0	0.0350599	0.893944
A2M_recep [PF07677.17]	33190	1	1196	1	0.036035	27.7508	0.036035	0.893944
ACR_tran [PF00873.22]	33190	1	1196	1	0.036035	27.7508	0.036035	0.893944
AIP3 [PF03915.16]	33190	1	1196	1	0.036035	27.7508	0.036035	0.893944
AraC_binding [PF02311.22]	33190	1	1196	1	0.036035	27.7508	0.036035	0.893944
Asp_Arg_Hydrox [PF05118.18]	33190	1	1196	1	0.036035	27.7508	0.036035	0.893944
CD4-extracel [PF09191.13]	33190	1	1196	1	0.036035	27.7508	0.036035	0.893944
CP2 [PF04516.18]	33190	1	1196	1	0.036035	27.7508	0.036035	0.893944
DUF19 [PF01579.21]	33190	1	1196	1	0.036035	27.7508	0.036035	0.893944
DUF2525 [PF10733.12]	33190	1	1196	1	0.036035	27.7508	0.036035	0.893944
DUF4773 [PF15998.8]	33190	1	1196	1	0.036035	27.7508	0.036035	0.893944
DUF4953 [PF16313.8]	33190	1	1196	1	0.036035	27.7508	0.036035	0.893944
DUF4959 [PF16323.8]	33190	1	1196	1	0.036035	27.7508	0.036035	0.893944
DUF5050 [PF16472.8]	33190	1	1196	1	0.036035	27.7508	0.036035	0.893944
DUF5060 [PF16586.8]	33190	1	1196	1	0.036035	27.7508	0.036035	0.893944
DUF547 [PF04784.17]	33190	1	1196	1	0.036035	27.7508	0.036035	0.893944
ERG4_ERG24 [PF01222.20]	33190	1	1196	1	0.036035	27.7508	0.036035	0.893944
FAD_binding_8 [PF08022.15]	33190	1	1196	1	0.036035	27.7508	0.036035	0.893944
FAM110_C [PF14160.9]	33190	1	1196	1	0.036035	27.7508	0.036035	0.893944
FAM184 [PF15665.8]	33190	1	1196	1	0.036035	27.7508	0.036035	0.893944
FOLN [PF09289.13]	33190	1	1196	1	0.036035	27.7508	0.036035	0.893944
Fe-ADH [PF00465.22]	33190	1	1196	1	0.036035	27.7508	0.036035	0.893944
Fe-ADH_2 [PF13685.9]	33190	1	1196	1	0.036035	27.7508	0.036035	0.893944
Ferric_reduct [PF01794.22]	33190	1	1196	1	0.036035	27.7508	0.036035	0.893944
GPAT_N [PF14829.9]	33190	1	1196	1	0.036035	27.7508	0.036035	0.893944
GRDP-like [PF07173.15]	33190	1	1196	1	0.036035	27.7508	0.036035	0.893944
Glyco_hydro_2 [PF00703.24]	33190	1	1196	1	0.036035	27.7508	0.036035	0.893944
Glyco_hydro_2_C [PF02836.20]	33190	1	1196	1	0.036035	27.7508	0.036035	0.893944
Glyco_hydro_2_N [PF02837.21]	33190	1	1196	1	0.036035	27.7508	0.036035	0.893944
Glycoprotein [PF03409.18]	33190	1	1196	1	0.036035	27.7508	0.036035	0.893944
HET-s_218-289 [PF11558.11]	33190	1	1196	1	0.036035	27.7508	0.036035	0.893944
I-EGF_1 [PF18372.4]	33190	1	1196	1	0.036035	27.7508	0.036035	0.893944
IIGP [PF05049.16]	33190	1	1196	1	0.036035	27.7508	0.036035	0.893944
Ig_7 [PF19081.3]	33190	1	1196	1	0.036035	27.7508	0.036035	0.893944
InaF-motif [PF15018.9]	33190	1	1196	1	0.036035	27.7508	0.036035	0.893944
Insc_C [PF19427.2]	33190	1	1196	1	0.036035	27.7508	0.036035	0.893944
LRRCT [PF01463.27]	33190	1	1196	1	0.036035	27.7508	0.036035	0.893944
MORN [PF02493.23]	33190	1	1196	1	0.036035	27.7508	0.036035	0.893944
Mab-21 [PF03281.17]	33190	1	1196	1	0.036035	27.7508	0.036035	0.893944
Mab-21_C [PF20266.1]	33190	1	1196	1	0.036035	27.7508	0.036035	0.893944
Neurensin [PF14927.9]	33190	1	1196	1	0.036035	27.7508	0.036035	0.893944
PDE4_UCR [PF18100.4]	33190	1	1196	1	0.036035	27.7508	0.036035	0.893944
Peptidase_M23 [PF01551.25]	33190	1	1196	1	0.036035	27.7508	0.036035	0.893944
Phage_ASH [PF10554.12]	33190	1	1196	1	0.036035	27.7508	0.036035	0.893944
RIC3 [PF15361.9]	33190	1	1196	1	0.036035	27.7508	0.036035	0.893944
RR_TM4-6 [PF06459.15]	33190	1	1196	1	0.036035	27.7508	0.036035	0.893944
Retrotran_gag_2 [PF14223.9]	33190	1	1196	1	0.036035	27.7508	0.036035	0.893944
Rtt106_N [PF18215.4]	33190	1	1196	1	0.036035	27.7508	0.036035	0.893944
RyR [PF02026.19]	33190	1	1196	1	0.036035	27.7508	0.036035	0.893944
SCHIP-1 [PF10148.12]	33190	1	1196	1	0.036035	27.7508	0.036035	0.893944
Sarcoglycan_2 [PF05510.16]	33190	1	1196	1	0.036035	27.7508	0.036035	0.893944
Secretogranin_V [PF05281.14]	33190	1	1196	1	0.036035	27.7508	0.036035	0.893944
SelP_N [PF04592.17]	33190	1	1196	1	0.036035	27.7508	0.036035	0.893944
SnoaL_4 [PF13577.9]	33190	1	1196	1	0.036035	27.7508	0.036035	0.893944
Spond_N [PF06468.16]	33190	1	1196	1	0.036035	27.7508	0.036035	0.893944
TED_complement [PF07678.17]	33190	1	1196	1	0.036035	27.7508	0.036035	0.893944
UNC80_C [PF20262.1]	33190	1	1196	1	0.036035	27.7508	0.036035	0.893944
UPF0154 [PF03672.16]	33190	1	1196	1	0.036035	27.7508	0.036035	0.893944
fn3_2 [PF16893.8]	33190	1	1196	1	0.036035	27.7508	0.036035	0.893944
Bestrophin [PF01062.24]	33190	21	1196	3	0.756734	3.96441	0.0382636	0.933839
EF-hand_4 [PF12763.10]	33190	21	1196	3	0.756734	3.96441	0.0382636	0.933839
Peptidase_S9 [PF00326.24]	33190	21	1196	3	0.756734	3.96441	0.0382636	0.933839
Lig_chan-Glu_bd [PF10613.12]	33190	9	1196	2	0.324315	6.16685	0.0394717	0.947951
NHL [PF01436.24]	33190	9	1196	2	0.324315	6.16685	0.0394717	0.947951
Sulfatase [PF00884.26]	33190	9	1196	2	0.324315	6.16685	0.0394717	0.947951
Sugar_tr [PF00083.27]	33190	71	1196	6	2.55848	2.34514	0.0427091	1
EGF [PF00008.30]	33190	37	1196	4	1.33329	3.00009	0.0432052	1
Lig_chan [PF00060.29]	33190	10	1196	2	0.36035	5.55017	0.0481819	1
PAX [PF00292.21]	33190	10	1196	2	0.36035	5.55017	0.0481819	1
DUF1759 [PF03564.18]	33190	99	1196	0	3.56746	0	0.0529567	1
Homeodomain [PF00046.32]	33190	75	1196	6	2.70262	2.22007	0.0533472	1
BD-FAE [PF20434.1]	33190	24	1196	3	0.864839	3.46885	0.0538092	1
PKD_channel [PF08016.15]	33190	11	1196	2	0.396384	5.04561	0.0575115	1
C2 [PF00168.33]	33190	41	1196	4	1.47743	2.7074	0.0592803	1
KR [PF08659.13]	33190	42	1196	4	1.51347	2.64294	0.063732	1
DUF4440 [PF14534.9]	33190	12	1196	2	0.432419	4.62514	0.0674049	1
UNC-93 [PF05978.19]	33190	12	1196	2	0.432419	4.62514	0.0674049	1
ANF_receptor [PF01094.31]	33190	43	1196	4	1.5495	2.58147	0.0683537	1
7tm_7 [PF08395.15]	33190	2	1196	1	0.0720699	13.8754	0.0707724	1
A2M [PF00207.25]	33190	2	1196	1	0.0720699	13.8754	0.0707724	1
A2M_BRD [PF07703.17]	33190	2	1196	1	0.0720699	13.8754	0.0707724	1
ACPS [PF01648.23]	33190	2	1196	1	0.0720699	13.8754	0.0707724	1
Aminotran_4 [PF01063.22]	33190	2	1196	1	0.0720699	13.8754	0.0707724	1
BetaGal_dom4_5 [PF13364.9]	33190	2	1196	1	0.0720699	13.8754	0.0707724	1
Ca_chan_IQ [PF08763.14]	33190	2	1196	1	0.0720699	13.8754	0.0707724	1
Calsequestrin [PF01216.20]	33190	2	1196	1	0.0720699	13.8754	0.0707724	1
Caveolin [PF01146.20]	33190	2	1196	1	0.0720699	13.8754	0.0707724	1
Cbl_N [PF02262.19]	33190	2	1196	1	0.0720699	13.8754	0.0707724	1
DUF1248 [PF06852.15]	33190	2	1196	1	0.0720699	13.8754	0.0707724	1
DUF1295 [PF06966.15]	33190	2	1196	1	0.0720699	13.8754	0.0707724	1
EFhand_Ca_insen [PF08726.13]	33190	2	1196	1	0.0720699	13.8754	0.0707724	1
FTHFS [PF01268.22]	33190	2	1196	1	0.0720699	13.8754	0.0707724	1
GBP [PF02263.22]	33190	2	1196	1	0.0720699	13.8754	0.0707724	1
GDNF [PF02351.19]	33190	2	1196	1	0.0720699	13.8754	0.0707724	1
GOLD_2 [PF13897.9]	33190	2	1196	1	0.0720699	13.8754	0.0707724	1
GPHH [PF16905.8]	33190	2	1196	1	0.0720699	13.8754	0.0707724	1
GTP_cyclohydroI [PF01227.25]	33190	2	1196	1	0.0720699	13.8754	0.0707724	1
Glyco_transf_49 [PF13896.9]	33190	2	1196	1	0.0720699	13.8754	0.0707724	1
Hemopexin [PF00045.22]	33190	2	1196	1	0.0720699	13.8754	0.0707724	1
Ins145_P3_rec [PF08709.14]	33190	2	1196	1	0.0720699	13.8754	0.0707724	1
MG2 [PF01835.22]	33190	2	1196	1	0.0720699	13.8754	0.0707724	1
MG3 [PF17791.4]	33190	2	1196	1	0.0720699	13.8754	0.0707724	1
PFK [PF00365.23]	33190	2	1196	1	0.0720699	13.8754	0.0707724	1
PH_13 [PF16652.8]	33190	2	1196	1	0.0720699	13.8754	0.0707724	1
PH_17 [PF18012.4]	33190	2	1196	1	0.0720699	13.8754	0.0707724	1
Palm_thioest [PF02089.18]	33190	2	1196	1	0.0720699	13.8754	0.0707724	1
RYDR_ITPR [PF01365.24]	33190	2	1196	1	0.0720699	13.8754	0.0707724	1
SecD_SecF [PF02355.19]	33190	2	1196	1	0.0720699	13.8754	0.0707724	1
SnoaL_2 [PF12680.10]	33190	2	1196	1	0.0720699	13.8754	0.0707724	1
Spec3 [PF15795.8]	33190	2	1196	1	0.0720699	13.8754	0.0707724	1
TMC [PF07810.16]	33190	2	1196	1	0.0720699	13.8754	0.0707724	1
TRP_2 [PF08344.14]	33190	2	1196	1	0.0720699	13.8754	0.0707724	1
TSC22 [PF01166.21]	33190	2	1196	1	0.0720699	13.8754	0.0707724	1
Tropomyosin_1 [PF12718.10]	33190	2	1196	1	0.0720699	13.8754	0.0707724	1
UNC80 [PF19424.2]	33190	2	1196	1	0.0720699	13.8754	0.0707724	1
VGCC_alpha2 [PF08473.14]	33190	2	1196	1	0.0720699	13.8754	0.0707724	1
vWA-TerF-like [PF10138.12]	33190	2	1196	1	0.0720699	13.8754	0.0707724	1
RT_RNaseH_2 [PF17919.4]	33190	85	1196	0	3.06297	0	0.0777301	1
DOMON [PF03351.20]	33190	13	1196	2	0.468454	4.26936	0.0778092	1
Ig_5 [PF16681.8]	33190	13	1196	2	0.468454	4.26936	0.0778092	1
Na_H_Exchanger [PF00999.24]	33190	13	1196	2	0.468454	4.26936	0.0778092	1
SBP_bac_3 [PF00497.23]	33190	13	1196	2	0.468454	4.26936	0.0778092	1
Glyco_hydro_56 [PF01630.21]	33190	14	1196	2	0.504489	3.96441	0.0886749	1
LBP_BPI_CETP [PF01273.28]	33190	14	1196	2	0.504489	3.96441	0.0886749	1
Thioredoxin_6 [PF13848.9]	33190	14	1196	2	0.504489	3.96441	0.0886749	1
Zip [PF02535.25]	33190	14	1196	2	0.504489	3.96441	0.0886749	1
hEGF [PF12661.10]	33190	14	1196	2	0.504489	3.96441	0.0886749	1
Integrase_H2C2 [PF17921.4]	33190	127	1196	1	4.57644	0.218511	0.0945817	1
7TM_GPCR_Srx [PF10328.12]	33190	173	1196	2	6.23405	0.320819	0.0983045	1
Actin [PF00022.22]	33190	15	1196	2	0.540524	3.70011	0.0999553	1
cEGF [PF12662.10]	33190	15	1196	2	0.540524	3.70011	0.0999553	1
6PF2K [PF01591.21]	33190	3	1196	1	0.108105	9.25028	0.104259	1
ARD [PF03079.17]	33190	3	1196	1	0.108105	9.25028	0.104259	1
Adeno_E3_CR1 [PF02440.18]	33190	3	1196	1	0.108105	9.25028	0.104259	1
Biopterin_H [PF00351.24]	33190	3	1196	1	0.108105	9.25028	0.104259	1
C6 [PF01681.20]	33190	3	1196	1	0.108105	9.25028	0.104259	1
CBAH [PF02275.21]	33190	3	1196	1	0.108105	9.25028	0.104259	1
CRAL_TRIO_2 [PF13716.9]	33190	3	1196	1	0.108105	9.25028	0.104259	1
Cu2_monoox_C [PF03712.18]	33190	3	1196	1	0.108105	9.25028	0.104259	1
Cu2_monooxygen [PF01082.23]	33190	3	1196	1	0.108105	9.25028	0.104259	1
DUF5128 [PF17170.7]	33190	3	1196	1	0.108105	9.25028	0.104259	1
Dockerin_1 [PF00404.21]	33190	3	1196	1	0.108105	9.25028	0.104259	1
EF-hand_11 [PF08976.14]	33190	3	1196	1	0.108105	9.25028	0.104259	1
EFF-AFF [PF14884.9]	33190	3	1196	1	0.108105	9.25028	0.104259	1
GSHPx [PF00255.22]	33190	3	1196	1	0.108105	9.25028	0.104259	1
Kazal_2 [PF07648.18]	33190	3	1196	1	0.108105	9.25028	0.104259	1
MIR [PF02815.22]	33190	3	1196	1	0.108105	9.25028	0.104259	1
NAAA-beta [PF15508.9]	33190	3	1196	1	0.108105	9.25028	0.104259	1
NAD_binding_6 [PF08030.15]	33190	3	1196	1	0.108105	9.25028	0.104259	1
NDNF [PF10179.12]	33190	3	1196	1	0.108105	9.25028	0.104259	1
PG_binding_1 [PF01471.21]	33190	3	1196	1	0.108105	9.25028	0.104259	1
PTR2 [PF00854.24]	33190	3	1196	1	0.108105	9.25028	0.104259	1
Peptidase_C1_2 [PF03051.18]	33190	3	1196	1	0.108105	9.25028	0.104259	1
Profilin [PF00235.22]	33190	3	1196	1	0.108105	9.25028	0.104259	1
Reeler [PF02014.19]	33190	3	1196	1	0.108105	9.25028	0.104259	1
Sulfatase_C [PF14707.9]	33190	3	1196	1	0.108105	9.25028	0.104259	1
Tom37 [PF10568.12]	33190	3	1196	1	0.108105	9.25028	0.104259	1
Xan_ur_permease [PF00860.23]	33190	3	1196	1	0.108105	9.25028	0.104259	1
Glycos_transf_2 [PF00535.29]	33190	16	1196	2	0.576559	3.46885	0.111606	1
rve [PF00665.29]	33190	75	1196	0	2.70262	0	0.116915	1
Helicase_C [PF00271.34]	33190	76	1196	0	2.73866	0	0.117508	1
Exo_endo_phos [PF03372.26]	33190	80	1196	0	2.8828	0	0.121603	1
7TM_GPCR_Srw [PF10324.12]	33190	34	1196	3	1.22519	2.4486	0.122734	1
APH [PF01636.26]	33190	34	1196	3	1.22519	2.4486	0.122734	1
CBS [PF00571.31]	33190	17	1196	2	0.612594	3.2648	0.123587	1
Tetraspanin [PF00335.23]	33190	17	1196	2	0.612594	3.2648	0.123587	1
RT_RNaseH [PF17917.4]	33190	82	1196	0	2.95487	0	0.124645	1
adh_short_C2 [PF13561.9]	33190	54	1196	4	1.94589	2.05562	0.129648	1
ASMase_C [PF19272.2]	33190	4	1196	1	0.14414	6.93771	0.13654	1
Acetyltransf_18 [PF18014.4]	33190	4	1196	1	0.14414	6.93771	0.13654	1
Arylesterase [PF01731.23]	33190	4	1196	1	0.14414	6.93771	0.13654	1
Death [PF00531.25]	33190	4	1196	1	0.14414	6.93771	0.13654	1
EF-hand_14 [PF17959.4]	33190	4	1196	1	0.14414	6.93771	0.13654	1
Filamin [PF00630.22]	33190	4	1196	1	0.14414	6.93771	0.13654	1
Glutaminase [PF04960.18]	33190	4	1196	1	0.14414	6.93771	0.13654	1
LRRNT [PF01462.21]	33190	4	1196	1	0.14414	6.93771	0.13654	1
Met_10 [PF02475.19]	33190	4	1196	1	0.14414	6.93771	0.13654	1
P4Ha_N [PF08336.14]	33190	4	1196	1	0.14414	6.93771	0.13654	1
PBP [PF01161.23]	33190	4	1196	1	0.14414	6.93771	0.13654	1
PEPCK_N [PF17297.5]	33190	4	1196	1	0.14414	6.93771	0.13654	1
PH_16 [PF17838.4]	33190	4	1196	1	0.14414	6.93771	0.13654	1
Peptidase_A22B [PF04258.16]	33190	4	1196	1	0.14414	6.93771	0.13654	1
Rap_GAP [PF02145.18]	33190	4	1196	1	0.14414	6.93771	0.13654	1
Thi4 [PF01946.20]	33190	4	1196	1	0.14414	6.93771	0.13654	1
V_ATPase_I [PF01496.22]	33190	4	1196	1	0.14414	6.93771	0.13654	1
zf-LITAF-like [PF10601.12]	33190	4	1196	1	0.14414	6.93771	0.13654	1
ABC_membrane [PF00664.26]	33190	36	1196	3	1.29726	2.31257	0.139137	1
adh_short [PF00106.28]	33190	56	1196	4	2.01796	1.9822	0.142643	1
Moulting_cycle [PF04870.19]	33190	19	1196	2	0.684664	2.92114	0.148384	1
Abhydrolase_3 [PF07859.16]	33190	20	1196	2	0.720699	2.77508	0.161129	1
NAD_binding_8 [PF13450.9]	33190	20	1196	2	0.720699	2.77508	0.161129	1
RhoGEF [PF00621.23]	33190	20	1196	2	0.720699	2.77508	0.161129	1
2OG-FeII_Oxy [PF03171.23]	33190	5	1196	1	0.180175	5.55017	0.167659	1
ARID [PF01388.24]	33190	5	1196	1	0.180175	5.55017	0.167659	1
Acyltransf_C [PF16076.8]	33190	5	1196	1	0.180175	5.55017	0.167659	1
CLN3 [PF02487.20]	33190	5	1196	1	0.180175	5.55017	0.167659	1
Calpain_III [PF01067.25]	33190	5	1196	1	0.180175	5.55017	0.167659	1
Claudin_2 [PF13903.9]	33190	5	1196	1	0.180175	5.55017	0.167659	1
Cofilin_ADF [PF00241.23]	33190	5	1196	1	0.180175	5.55017	0.167659	1
Ephrin_rec_like [PF07699.16]	33190	5	1196	1	0.180175	5.55017	0.167659	1
FMO-like [PF00743.22]	33190	5	1196	1	0.180175	5.55017	0.167659	1
GHMP_kinases_N [PF00288.29]	33190	5	1196	1	0.180175	5.55017	0.167659	1
Glyco_transf_43 [PF03360.19]	33190	5	1196	1	0.180175	5.55017	0.167659	1
Inhibitor_I29 [PF08246.15]	33190	5	1196	1	0.180175	5.55017	0.167659	1
PEPCK_GTP [PF00821.21]	33190	5	1196	1	0.180175	5.55017	0.167659	1
PLAT [PF01477.26]	33190	5	1196	1	0.180175	5.55017	0.167659	1
SCP2 [PF02036.20]	33190	5	1196	1	0.180175	5.55017	0.167659	1
TSP1_CCN [PF19035.3]	33190	5	1196	1	0.180175	5.55017	0.167659	1
wnt [PF00110.22]	33190	5	1196	1	0.180175	5.55017	0.167659	1
Aminotran_1_2 [PF00155.24]	33190	21	1196	2	0.756734	2.64294	0.174062	1
Methyltransf_23 [PF13489.9]	33190	21	1196	2	0.756734	2.64294	0.174062	1
TSP_1 [PF00090.22]	33190	21	1196	2	0.756734	2.64294	0.174062	1
Lectin_C [PF00059.24]	33190	102	1196	6	3.67556	1.6324	0.18619	1
DB [PF01682.22]	33190	22	1196	2	0.792769	2.5228	0.187153	1
Asp_protease_2 [PF13650.9]	33190	107	1196	1	3.85574	0.259354	0.190191	1
RRM_1 [PF00076.25]	33190	108	1196	1	3.89177	0.256952	0.190849	1
CN_hydrolase [PF00795.25]	33190	6	1196	1	0.21621	4.62514	0.197656	1
Cystatin [PF00031.24]	33190	6	1196	1	0.21621	4.62514	0.197656	1
Ephrin [PF00812.20]	33190	6	1196	1	0.21621	4.62514	0.197656	1
Fz [PF01392.25]	33190	6	1196	1	0.21621	4.62514	0.197656	1
GalKase_gal_bdg [PF10509.12]	33190	6	1196	1	0.21621	4.62514	0.197656	1
Gal_mutarotas_2 [PF13802.9]	33190	6	1196	1	0.21621	4.62514	0.197656	1
Methyltransf_4 [PF02390.20]	33190	6	1196	1	0.21621	4.62514	0.197656	1
NTF2 [PF02136.23]	33190	6	1196	1	0.21621	4.62514	0.197656	1
PDEase_I [PF00233.22]	33190	6	1196	1	0.21621	4.62514	0.197656	1
PHO4 [PF01384.23]	33190	6	1196	1	0.21621	4.62514	0.197656	1
Peptidase_C2 [PF00648.24]	33190	6	1196	1	0.21621	4.62514	0.197656	1
THAP4_heme-bd [PF08768.14]	33190	6	1196	1	0.21621	4.62514	0.197656	1
TSP1_spondin [PF19028.3]	33190	6	1196	1	0.21621	4.62514	0.197656	1
AMP-binding_C [PF13193.9]	33190	23	1196	2	0.828804	2.41312	0.200374	1
C1_1 [PF00130.25]	33190	23	1196	2	0.828804	2.41312	0.200374	1
Kdo [PF06293.17]	33190	23	1196	2	0.828804	2.41312	0.200374	1
7TM_GPCR_Sra [PF02117.19]	33190	43	1196	3	1.5495	1.9361	0.201434	1
ADK [PF00406.25]	33190	7	1196	1	0.252245	3.96441	0.226574	1
Ammonium_transp [PF00909.24]	33190	7	1196	1	0.252245	3.96441	0.226574	1
Carn_acyltransf [PF00755.23]	33190	7	1196	1	0.252245	3.96441	0.226574	1
Choline_kinase [PF01633.23]	33190	7	1196	1	0.252245	3.96441	0.226574	1
EF-hand_9 [PF14658.9]	33190	7	1196	1	0.252245	3.96441	0.226574	1
FKBP_C [PF00254.31]	33190	7	1196	1	0.252245	3.96441	0.226574	1
FXa_inhibition [PF14670.9]	33190	7	1196	1	0.252245	3.96441	0.226574	1
GST_C_6 [PF17171.7]	33190	7	1196	1	0.252245	3.96441	0.226574	1
GST_N_4 [PF17172.7]	33190	7	1196	1	0.252245	3.96441	0.226574	1
Glyco_hydro_31 [PF01055.29]	33190	7	1196	1	0.252245	3.96441	0.226574	1
Lys_Orn_oxgnase [PF13434.9]	33190	7	1196	1	0.252245	3.96441	0.226574	1
RsgA_GTPase [PF03193.19]	33190	7	1196	1	0.252245	3.96441	0.226574	1
Thioredoxin_7 [PF13899.9]	33190	7	1196	1	0.252245	3.96441	0.226574	1
zf-MYND [PF01753.21]	33190	7	1196	1	0.252245	3.96441	0.226574	1
Epimerase [PF01370.24]	33190	25	1196	2	0.900874	2.22007	0.227101	1
F-box-like [PF12937.10]	33190	25	1196	2	0.900874	2.22007	0.227101	1
SH3_2 [PF07653.20]	33190	46	1196	3	1.65761	1.80984	0.229865	1
Innexin [PF00876.21]	33190	26	1196	2	0.936909	2.13468	0.240559	1
TTR-52 [PF01060.26]	33190	87	1196	5	3.13504	1.59488	0.245759	1
CAMSAP_CH [PF11971.11]	33190	8	1196	1	0.28828	3.46885	0.25445	1
Cadherin_3 [PF16184.8]	33190	8	1196	1	0.28828	3.46885	0.25445	1
Cation_ATPase_C [PF00689.24]	33190	8	1196	1	0.28828	3.46885	0.25445	1
GATA [PF00320.30]	33190	8	1196	1	0.28828	3.46885	0.25445	1
GST_C_2 [PF13410.9]	33190	8	1196	1	0.28828	3.46885	0.25445	1
Glyco_hydro_20 [PF00728.25]	33190	8	1196	1	0.28828	3.46885	0.25445	1
Glyco_tran_10_N [PF17039.8]	33190	8	1196	1	0.28828	3.46885	0.25445	1
NAD_binding_10 [PF13460.9]	33190	8	1196	1	0.28828	3.46885	0.25445	1
NAD_binding_9 [PF13454.9]	33190	8	1196	1	0.28828	3.46885	0.25445	1
PCMT [PF01135.22]	33190	8	1196	1	0.28828	3.46885	0.25445	1
SapB_2 [PF03489.20]	33190	8	1196	1	0.28828	3.46885	0.25445	1
Spectrin [PF00435.24]	33190	8	1196	1	0.28828	3.46885	0.25445	1
Sulfotransfer_1 [PF00685.30]	33190	8	1196	1	0.28828	3.46885	0.25445	1
Sulfotransfer_3 [PF13469.9]	33190	8	1196	1	0.28828	3.46885	0.25445	1
TSP1_ADAMTS [PF19030.3]	33190	8	1196	1	0.28828	3.46885	0.25445	1
Histone [PF00125.27]	33190	53	1196	0	1.90985	0	0.266094	1
7TM_GPCR_Srt [PF10321.12]	33190	92	1196	1	3.31522	0.30164	0.266196	1
CBFD_NFYB_HMF [PF00808.26]	33190	54	1196	0	1.94589	0	0.267245	1
HLH [PF00010.29]	33190	28	1196	2	1.00898	1.9822	0.26756	1
Asp [PF00026.26]	33190	57	1196	0	2.05399	0	0.272554	1
zf-CCHC [PF00098.26]	33190	57	1196	0	2.05399	0	0.272554	1
DEAD [PF00270.32]	33190	58	1196	0	2.09003	0	0.274906	1
AAA [PF00004.32]	33190	59	1196	0	2.12606	0	0.277531	1
2OG-FeII_Oxy_3 [PF13640.9]	33190	9	1196	1	0.324315	3.08343	0.281323	1
AAA_29 [PF13555.9]	33190	9	1196	1	0.324315	3.08343	0.281323	1
Acyl-CoA_dh_2 [PF08028.14]	33190	9	1196	1	0.324315	3.08343	0.281323	1
ELO [PF01151.21]	33190	9	1196	1	0.324315	3.08343	0.281323	1
Glyco_transf_10 [PF00852.22]	33190	9	1196	1	0.324315	3.08343	0.281323	1
Reprolysin_4 [PF13583.9]	33190	9	1196	1	0.324315	3.08343	0.281323	1
Snf7 [PF03357.24]	33190	9	1196	1	0.324315	3.08343	0.281323	1
Sod_Cu [PF00080.23]	33190	9	1196	1	0.324315	3.08343	0.281323	1
7TM_GPCR_Srb [PF02175.19]	33190	30	1196	2	1.08105	1.85006	0.294546	1
AAA_11 [PF13086.9]	33190	10	1196	1	0.36035	2.77508	0.307227	1
Amidase [PF01425.24]	33190	10	1196	1	0.36035	2.77508	0.307227	1
An_peroxidase [PF03098.18]	33190	10	1196	1	0.36035	2.77508	0.307227	1
Cation_ATPase_N [PF00690.29]	33190	10	1196	1	0.36035	2.77508	0.307227	1
DLH [PF01738.21]	33190	10	1196	1	0.36035	2.77508	0.307227	1
Frag1 [PF10277.12]	33190	10	1196	1	0.36035	2.77508	0.307227	1
MBOAT [PF03062.22]	33190	10	1196	1	0.36035	2.77508	0.307227	1
MIP [PF00230.23]	33190	10	1196	1	0.36035	2.77508	0.307227	1
PALP [PF00291.28]	33190	10	1196	1	0.36035	2.77508	0.307227	1
TIL [PF01826.20]	33190	71	1196	4	2.55848	1.56343	0.326731	1
3Beta_HSD [PF01073.22]	33190	11	1196	1	0.396384	2.5228	0.332199	1
Acyl-CoA_dh_1 [PF00441.27]	33190	11	1196	1	0.396384	2.5228	0.332199	1
Acyl-CoA_dh_N [PF02771.19]	33190	11	1196	1	0.396384	2.5228	0.332199	1
Carb_anhydrase [PF00194.24]	33190	11	1196	1	0.396384	2.5228	0.332199	1
Glutaredoxin [PF00462.27]	33190	11	1196	1	0.396384	2.5228	0.332199	1
SPRY [PF00622.31]	33190	11	1196	1	0.396384	2.5228	0.332199	1
TMEM144 [PF07857.15]	33190	11	1196	1	0.396384	2.5228	0.332199	1
Zeta_toxin [PF06414.15]	33190	11	1196	1	0.396384	2.5228	0.332199	1
F-box [PF00646.36]	33190	33	1196	2	1.18915	1.68187	0.33471	1
DUF1758 [PF05585.15]	33190	130	1196	2	4.68454	0.426936	0.337998	1
Acyl-CoA_dh_M [PF02770.22]	33190	12	1196	1	0.432419	2.31257	0.356271	1
Amino_oxidase [PF01593.27]	33190	12	1196	1	0.432419	2.31257	0.356271	1
His_Phos_1 [PF00300.25]	33190	12	1196	1	0.432419	2.31257	0.356271	1
Ly-6_related [PF06579.15]	33190	12	1196	1	0.432419	2.31257	0.356271	1
Pyr_redox_3 [PF13738.9]	33190	12	1196	1	0.432419	2.31257	0.356271	1
HSP20 [PF00011.24]	33190	36	1196	2	1.29726	1.54171	0.374175	1
ABC_ATPase [PF09818.12]	33190	13	1196	1	0.468454	2.13468	0.379476	1
Aminotran_5 [PF00266.22]	33190	13	1196	1	0.468454	2.13468	0.379476	1
DUF268 [PF03269.17]	33190	13	1196	1	0.468454	2.13468	0.379476	1
E1-E2_ATPase [PF00122.23]	33190	13	1196	1	0.468454	2.13468	0.379476	1
RGS [PF00615.22]	33190	13	1196	1	0.468454	2.13468	0.379476	1
zf-C2H2_6 [PF13912.9]	33190	13	1196	1	0.468454	2.13468	0.379476	1
Methyltransf_11 [PF08241.15]	33190	38	1196	2	1.36933	1.46057	0.399949	1
Acyltransferase [PF01553.24]	33190	14	1196	1	0.504489	1.9822	0.401845	1
Homeobox_KN [PF05920.14]	33190	14	1196	1	0.504489	1.9822	0.401845	1
Mito_carr [PF00153.30]	33190	39	1196	0	1.40536	0	0.403802	1
zf-C3HC4 [PF00097.28]	33190	39	1196	0	1.40536	0	0.403802	1
DDE_3 [PF13358.9]	33190	41	1196	0	1.47743	0	0.404853	1
TPR_1 [PF00515.31]	33190	42	1196	0	1.51347	0	0.40602	1
Recep_L_domain [PF01030.27]	33190	43	1196	0	1.5495	0	0.407588	1
TAXi_N [PF14543.9]	33190	43	1196	0	1.5495	0	0.407588	1
ResIII [PF04851.18]	33190	47	1196	0	1.69364	0	0.417475	1
Arrestin_N [PF00339.32]	33190	15	1196	1	0.540524	1.85006	0.423409	1
EGF_3 [PF12947.10]	33190	15	1196	1	0.540524	1.85006	0.423409	1
Phosphodiest [PF01663.25]	33190	15	1196	1	0.540524	1.85006	0.423409	1
RVP [PF00077.23]	33190	15	1196	1	0.540524	1.85006	0.423409	1
WD40 [PF00400.35]	33190	110	1196	2	3.96384	0.504561	0.443585	1
Apyrase [PF06079.14]	33190	16	1196	1	0.576559	1.73443	0.444196	1
Arrestin_C [PF02752.25]	33190	16	1196	1	0.576559	1.73443	0.444196	1
DSPc [PF00782.23]	33190	16	1196	1	0.576559	1.73443	0.444196	1
Methyltransf_12 [PF08242.15]	33190	16	1196	1	0.576559	1.73443	0.444196	1
Cation_ATPase [PF13246.9]	33190	17	1196	1	0.612594	1.6324	0.464234	1
DAO [PF01266.27]	33190	17	1196	1	0.612594	1.6324	0.464234	1
LBP_BPI_CETP_C [PF02886.20]	33190	17	1196	1	0.612594	1.6324	0.464234	1
Microtub_bd [PF16796.8]	33190	17	1196	1	0.612594	1.6324	0.464234	1
Pyr_redox [PF00070.30]	33190	17	1196	1	0.612594	1.6324	0.464234	1
Ubie_methyltran [PF01209.21]	33190	17	1196	1	0.612594	1.6324	0.464234	1
EcKL [PF02958.23]	33190	18	1196	1	0.648629	1.54171	0.48355	1
Kinesin [PF00225.26]	33190	18	1196	1	0.648629	1.54171	0.48355	1
AAA_16 [PF13191.9]	33190	19	1196	1	0.684664	1.46057	0.50217	1
AA_permease_2 [PF13520.9]	33190	19	1196	1	0.684664	1.46057	0.50217	1
DUF1679 [PF07914.14]	33190	19	1196	1	0.684664	1.46057	0.50217	1
ERAP1_C [PF11838.11]	33190	19	1196	1	0.684664	1.46057	0.50217	1
G-alpha [PF00503.23]	33190	19	1196	1	0.684664	1.46057	0.50217	1
His_Phos_2 [PF00328.25]	33190	19	1196	1	0.684664	1.46057	0.50217	1
MTS [PF05175.17]	33190	19	1196	1	0.684664	1.46057	0.50217	1
Y_phosphatase [PF00102.30]	33190	64	1196	3	2.30624	1.30082	0.502426	1
zf-C4 [PF00105.21]	33190	65	1196	3	2.34227	1.28081	0.50869	1
Serpin [PF00079.23]	33190	20	1196	1	0.720699	1.38754	0.52012	1
Srg [PF02118.24]	33190	73	1196	1	2.63055	0.380148	0.524592	1
gag-asp_proteas [PF13975.9]	33190	74	1196	1	2.66659	0.375011	0.525881	1
Ank_5 [PF13857.9]	33190	75	1196	1	2.70262	0.370011	0.527362	1
Ank_3 [PF13606.9]	33190	78	1196	1	2.81073	0.35578	0.532893	1
AAA_22 [PF13401.9]	33190	21	1196	1	0.756734	1.32147	0.537423	1
AA_permease [PF00324.24]	33190	21	1196	1	0.756734	1.32147	0.537423	1
Pyr_redox_2 [PF07992.17]	33190	21	1196	1	0.756734	1.32147	0.537423	1
RhoGAP [PF00620.30]	33190	21	1196	1	0.756734	1.32147	0.537423	1
eIF2A [PF08662.14]	33190	21	1196	1	0.756734	1.32147	0.537423	1
zf-met [PF12874.10]	33190	21	1196	1	0.756734	1.32147	0.537423	1
EB [PF01683.21]	33190	22	1196	1	0.792769	1.2614	0.554102	1
EGF_CA [PF07645.18]	33190	22	1196	1	0.792769	1.2614	0.554102	1
7TM_GPCR_Srab [PF10292.12]	33190	86	1196	4	3.09901	1.29074	0.554462	1
PK_Tyr_Ser-Thr [PF07714.20]	33190	339	1196	14	12.2158	1.14605	0.557221	1
Ank_4 [PF13637.9]	33190	87	1196	4	3.13504	1.2759	0.557742	1
Pkinase [PF00069.28]	33190	341	1196	14	12.2879	1.13933	0.559216	1
Ank_2 [PF12796.10]	33190	88	1196	4	3.17108	1.2614	0.561132	1
Ras [PF00071.25]	33190	90	1196	4	3.24315	1.23337	0.568217	1
Peptidase_M1_N [PF17900.4]	33190	23	1196	1	0.828804	1.20656	0.570181	1
Peptidase_M1 [PF01433.23]	33190	24	1196	1	0.864839	1.15628	0.58568	1
Pkinase_fungal [PF17667.4]	33190	24	1196	1	0.864839	1.15628	0.58568	1
SNF [PF00209.21]	33190	24	1196	1	0.864839	1.15628	0.58568	1
7TM_GPCR_Srv [PF10323.12]	33190	96	1196	2	3.45936	0.578142	0.58784	1
Acetyltransf_1 [PF00583.28]	33190	25	1196	1	0.900874	1.11003	0.600621	1
MADF_DNA_bdg [PF10545.12]	33190	25	1196	1	0.900874	1.11003	0.600621	1
Methyltransf_31 [PF13847.9]	33190	25	1196	1	0.900874	1.11003	0.600621	1
Kunitz_BPTI [PF00014.26]	33190	111	1196	5	3.99988	1.25004	0.603379	1
Aa_trans [PF01490.21]	33190	26	1196	1	0.936909	1.06734	0.615023	1
SMC_N [PF02463.22]	33190	26	1196	1	0.936909	1.06734	0.615023	1
7TM_GPCR_Srsx [PF10320.12]	33190	117	1196	5	4.21609	1.18593	0.616421	1
Acyl_transf_3 [PF01757.25]	33190	27	1196	0	0.972944	0	0.625146	1
BACK [PF07707.18]	33190	27	1196	0	0.972944	0	0.625146	1
Glyco_transf_92 [PF01697.30]	33190	27	1196	0	0.972944	0	0.625146	1
TPR_16 [PF13432.9]	33190	27	1196	0	0.972944	0	0.625146	1
DUF229 [PF02995.20]	33190	28	1196	0	1.00898	0	0.62527	1
GTP_EFTU [PF00009.30]	33190	28	1196	0	1.00898	0	0.62527	1
DUF316 [PF03761.18]	33190	29	1196	0	1.04501	0	0.625873	1
HEAT_2 [PF13646.9]	33190	29	1196	0	1.04501	0	0.625873	1
HTH_29 [PF13551.9]	33190	29	1196	0	1.04501	0	0.625873	1
Kelch_1 [PF01344.28]	33190	29	1196	0	1.04501	0	0.625873	1
DnaJ [PF00226.34]	33190	31	1196	0	1.11708	0	0.628376	1
HEAT [PF02985.25]	33190	31	1196	0	1.11708	0	0.628376	1
Gtr1_RagA [PF04670.15]	33190	32	1196	0	1.15312	0	0.630213	1
zf-RING_2 [PF13639.9]	33190	32	1196	0	1.15312	0	0.630213	1
AAA_12 [PF13087.9]	33190	33	1196	0	1.18915	0	0.6324	1
Galactosyl_T [PF01762.24]	33190	34	1196	0	1.22519	0	0.634911	1
DDE_Tnp_4 [PF13359.9]	33190	35	1196	0	1.26122	0	0.637718	1
TPR_8 [PF13181.9]	33190	35	1196	0	1.26122	0	0.637718	1
TPR_12 [PF13424.9]	33190	36	1196	0	1.29726	0	0.640798	1
Trypsin [PF00089.29]	33190	37	1196	0	1.33329	0	0.644127	1
VWA_2 [PF13519.9]	33190	38	1196	0	1.36933	0	0.647683	1
Kinase-like [PF14531.9]	33190	41	1196	2	1.47743	1.3537	0.659512	1
zf-H2C2_2 [PF13465.9]	33190	41	1196	2	1.47743	1.3537	0.659512	1
ABC1 [PF03109.19]	33190	47	1196	2	1.69364	1.18089	0.686861	1
BTB [PF00651.34]	33190	48	1196	2	1.72968	1.15628	0.69173	1
Metallophos [PF00149.31]	33190	49	1196	2	1.76571	1.13269	0.696654	1
PDZ [PF00595.27]	33190	49	1196	2	1.76571	1.13269	0.696654	1
Motile_Sperm [PF00635.29]	33190	50	1196	2	1.80175	1.11003	0.701625	1
SH2 [PF00017.27]	33190	50	1196	2	1.80175	1.11003	0.701625	1
ASPRs [PF17641.5]	33190	200	1196	8	7.20699	1.11003	0.702123	1
7TM_GPCR_Sri [PF10327.12]	33190	53	1196	2	1.90985	1.0472	0.716718	1
7TM_GPCR_Srd [PF10317.12]	33190	67	1196	3	2.41434	1.24257	0.735544	1
Peptidase_C1 [PF00112.26]	33190	67	1196	3	2.41434	1.24257	0.735544	1
7TM_GPCR_Srh [PF10318.12]	33190	85	1196	2	3.06297	0.652961	0.771773	1
ANAPC4_WD40 [PF12894.10]	33190	87	1196	2	3.13504	0.63795	0.772413	1
1-cysPrx_C [PF10417.12]	33190	3	1196	0	0.108105	0	1	1
14-3-3 [PF00244.23]	33190	1	1196	0	0.036035	0	1	1
2-Hacid_dh [PF00389.33]	33190	2	1196	0	0.0720699	0	1	1
2-Hacid_dh_C [PF02826.22]	33190	4	1196	0	0.14414	0	1	1
2-oxoacid_dh [PF00198.26]	33190	4	1196	0	0.14414	0	1	1
2-oxogl_dehyd_N [PF16078.8]	33190	1	1196	0	0.036035	0	1	1
2Fe-2S_thioredx [PF01257.22]	33190	2	1196	0	0.0720699	0	1	1
2OG-FeII_Oxy_2 [PF13532.9]	33190	4	1196	0	0.14414	0	1	1
2OG-FeII_Oxy_4 [PF13661.9]	33190	2	1196	0	0.0720699	0	1	1
3-HAO [PF06052.15]	33190	1	1196	0	0.036035	0	1	1
3-PAP [PF12578.11]	33190	1	1196	0	0.036035	0	1	1
3HCDH [PF00725.25]	33190	4	1196	0	0.14414	0	1	1
3HCDH_N [PF02737.21]	33190	7	1196	0	0.252245	0	1	1
3keto-disac_hyd [PF06439.14]	33190	1	1196	0	0.036035	0	1	1
40S_S4_C [PF16121.8]	33190	1	1196	0	0.036035	0	1	1
4F5 [PF04419.17]	33190	4	1196	0	0.14414	0	1	1
4HBT [PF03061.25]	33190	2	1196	0	0.0720699	0	1	1
4HBT_3 [PF13622.9]	33190	6	1196	0	0.21621	0	1	1
4_1_CTD [PF05902.16]	33190	1	1196	0	0.036035	0	1	1
5-FTHF_cyc-lig [PF01812.23]	33190	1	1196	0	0.036035	0	1	1
5_nucleotid [PF05761.17]	33190	3	1196	0	0.108105	0	1	1
60KD_IMP [PF02096.23]	33190	1	1196	0	0.036035	0	1	1
6PGD [PF00393.22]	33190	1	1196	0	0.036035	0	1	1
7TM_GPCR_Srbc [PF10316.12]	33190	18	1196	0	0.648629	0	1	1
7TM_GPCR_Srj [PF10319.12]	33190	60	1196	2	2.1621	0.925028	1	1
7TM_GPCR_Sru [PF10322.12]	33190	6	1196	0	0.21621	0	1	1
7TM_GPCR_Str [PF10326.12]	33190	80	1196	2	2.8828	0.693771	1	1
7tm_4 [PF13853.9]	33190	6	1196	0	0.21621	0	1	1
AAA_14 [PF13173.9]	33190	5	1196	0	0.180175	0	1	1
AAA_15 [PF13175.9]	33190	3	1196	0	0.108105	0	1	1
AAA_17 [PF13207.9]	33190	7	1196	0	0.252245	0	1	1
AAA_18 [PF13238.9]	33190	12	1196	0	0.432419	0	1	1
AAA_19 [PF13245.9]	33190	15	1196	0	0.540524	0	1	1
AAA_2 [PF07724.17]	33190	8	1196	0	0.28828	0	1	1
AAA_21 [PF13304.9]	33190	21	1196	0	0.756734	0	1	1
AAA_23 [PF13476.9]	33190	9	1196	0	0.324315	0	1	1
AAA_24 [PF13479.9]	33190	1	1196	0	0.036035	0	1	1
AAA_25 [PF13481.9]	33190	8	1196	0	0.28828	0	1	1
AAA_28 [PF13521.9]	33190	5	1196	0	0.180175	0	1	1
AAA_3 [PF07726.14]	33190	1	1196	0	0.036035	0	1	1
AAA_30 [PF13604.9]	33190	19	1196	0	0.684664	0	1	1
AAA_31 [PF13614.9]	33190	2	1196	0	0.0720699	0	1	1
AAA_33 [PF13671.9]	33190	15	1196	0	0.540524	0	1	1
AAA_34 [PF13872.9]	33190	1	1196	0	0.036035	0	1	1
AAA_5 [PF07728.17]	33190	33	1196	1	1.18915	0.840934	1	1
AAA_6 [PF12774.10]	33190	4	1196	0	0.14414	0	1	1
AAA_7 [PF12775.10]	33190	4	1196	0	0.14414	0	1	1
AAA_8 [PF12780.10]	33190	2	1196	0	0.0720699	0	1	1
AAA_9 [PF12781.10]	33190	2	1196	0	0.0720699	0	1	1
AAA_lid_1 [PF17857.4]	33190	1	1196	0	0.036035	0	1	1
AAA_lid_10 [PF17872.4]	33190	1	1196	0	0.036035	0	1	1
AAA_lid_11 [PF18198.4]	33190	2	1196	0	0.0720699	0	1	1
AAA_lid_2 [PF17863.4]	33190	1	1196	0	0.036035	0	1	1
AAA_lid_3 [PF17862.4]	33190	20	1196	0	0.720699	0	1	1
AAA_lid_5 [PF17865.4]	33190	1	1196	0	0.036035	0	1	1
AAA_lid_7 [PF17867.4]	33190	1	1196	0	0.036035	0	1	1
AAL_decarboxy [PF03306.16]	33190	1	1196	0	0.036035	0	1	1
AAR2 [PF05282.14]	33190	1	1196	0	0.036035	0	1	1
AARP2CN [PF08142.15]	33190	2	1196	0	0.0720699	0	1	1
AATF-Che1 [PF13339.9]	33190	1	1196	0	0.036035	0	1	1
AA_kinase [PF00696.31]	33190	1	1196	0	0.036035	0	1	1
AA_permease_C [PF13906.9]	33190	2	1196	0	0.0720699	0	1	1
AA_permease_N [PF08403.13]	33190	1	1196	0	0.036035	0	1	1
ABA_GPCR [PF12430.11]	33190	1	1196	0	0.036035	0	1	1
ABC2_membrane [PF01061.27]	33190	8	1196	0	0.28828	0	1	1
ABC2_membrane_3 [PF12698.10]	33190	12	1196	0	0.432419	0	1	1
ABC2_membrane_7 [PF19055.3]	33190	8	1196	0	0.28828	0	1	1
ABC_membrane_2 [PF06472.18]	33190	8	1196	0	0.28828	0	1	1
ABC_tran [PF00005.30]	33190	73	1196	2	2.63055	0.760297	1	1
ABC_tran_Xtn [PF12848.10]	33190	2	1196	0	0.0720699	0	1	1
ABHD18 [PF09752.12]	33190	1	1196	0	0.036035	0	1	1
ACAS_N [PF16177.8]	33190	1	1196	0	0.036035	0	1	1
ACBP [PF00887.22]	33190	10	1196	0	0.36035	0	1	1
ACC_central [PF08326.15]	33190	1	1196	0	0.036035	0	1	1
ACOX [PF01756.22]	33190	3	1196	0	0.108105	0	1	1
ACP_syn_III [PF08545.13]	33190	1	1196	0	0.036035	0	1	1
ACT [PF01842.28]	33190	1	1196	0	0.036035	0	1	1
AC_N [PF16214.8]	33190	1	1196	0	0.036035	0	1	1
AD [PF09793.12]	33190	1	1196	0	0.036035	0	1	1
ADAM17_MPD [PF16698.8]	33190	1	1196	0	0.036035	0	1	1
ADAMTS_CR_2 [PF17771.4]	33190	4	1196	0	0.14414	0	1	1
ADAMTS_spacer1 [PF05986.17]	33190	2	1196	0	0.0720699	0	1	1
ADAM_CR [PF08516.15]	33190	2	1196	0	0.0720699	0	1	1
ADH_N [PF08240.15]	33190	9	1196	0	0.324315	0	1	1
ADH_zinc_N [PF00107.29]	33190	9	1196	0	0.324315	0	1	1
ADH_zinc_N_2 [PF13602.9]	33190	5	1196	0	0.180175	0	1	1
ADI [PF02274.20]	33190	3	1196	0	0.108105	0	1	1
ADK_lid [PF05191.17]	33190	2	1196	0	0.0720699	0	1	1
ADP_PFK_GK [PF04587.18]	33190	1	1196	0	0.036035	0	1	1
AF-4_C [PF18876.3]	33190	1	1196	0	0.036035	0	1	1
AFG1_ATPase [PF03969.19]	33190	1	1196	0	0.036035	0	1	1
AHD [PF17793.4]	33190	1	1196	0	0.036035	0	1	1
AHSA1 [PF08327.14]	33190	1	1196	0	0.036035	0	1	1
