## Supplementary Table S14 for "Hookworm genes encoding intestinal excreted-secreted proteins are transcriptionally upregulated in response to the host’s immune system" (part 1 of 2)

### Sheet: Hco Phobius vs. Hco intest
Motif	All_genes	Motif_genes	Class_genes	Motif.Class_overlap	Exp_rand_overlap	Enrichment	p-value	q-value
SigP+TM(1x)	19621	595	2290	132	69.4435	1.90083	1.59471e-13	5.74095e-12
TM(12x)	19621	140	2290	45	16.3396	2.75404	9.68629e-11	1.74353e-09
TM(10x)	19621	92	2290	30	10.7375	2.79395	8.64673e-08	1.03761e-06
TM(4x)	19621	357	2290	71	41.6661	1.70402	5.83266e-06	4.68196e-05
SigP+TM(11x)	19621	25	2290	12	2.91779	4.1127	7.46088e-06	4.68196e-05
TM(11x)	19621	90	2290	26	10.5041	2.47524	7.80326e-06	4.68196e-05
TM(8x)	19621	78	2290	18	9.10351	1.97726	0.00397558	0.0204458
TM(3x)	19621	179	2290	33	20.8914	1.5796	0.00695052	0.0312773
TM(15x)	19621	8	2290	4	0.933693	4.28406	0.00878415	0.0351366
SigP+TM(8x)	19621	5	2290	3	0.583558	5.14087	0.0132323	0.0460744
TM(2x)	19621	395	2290	62	46.1011	1.34487	0.0140783	0.0460744
TM(7x)	19621	514	2290	44	59.9898	0.733458	0.0256886	0.0770659
SigP+TM(10x)	19621	3	2290	2	0.350135	5.71208	0.0376732	0.104326
TM(14x)	19621	14	2290	4	1.63396	2.44803	0.0711032	0.182837
TM(13x)	19621	32	2290	7	3.73477	1.87428	0.0907921	0.217901
TM(19x)	19621	1	2290	1	0.116712	8.56812	0.116712	0.262601
SigP+TM(6x)	19621	17	2290	4	1.9841	2.01603	0.128073	0.271214
TM(9x)	19621	49	2290	9	5.71887	1.57374	0.17522	0.33034
SigP+TM(3x)	19621	36	2290	7	4.20162	1.66602	0.185294	0.33034
SigP+TM(13x)	19621	7	2290	2	0.816982	2.44803	0.192498	0.33034
TM(1x)	19621	1593	2290	202	185.922	1.08648	0.192699	0.33034
TM(6x)	19621	179	2290	26	20.8914	1.24453	0.241135	0.394584
SigP+TM(4x)	19621	70	2290	5	8.16982	0.612009	0.3479	0.54454
SigP+TM(9x)	19621	11	2290	2	1.28383	1.55784	0.373538	0.560307
SigP+TM(7x)	19621	28	2290	4	3.26793	1.22402	0.561461	0.803871
TM(16x)	19621	7	2290	1	0.816982	1.22402	0.580573	0.803871
SigP+TM(2x)	19621	26	2290	2	3.0345	0.659086	0.761791	1
SigP	19621	3272	2290	386	381.881	1.01079	0.811419	1
TM(5x)	19621	197	2290	22	22.9922	0.956846	0.911366	1
SigP+TM(12x)	19621	1	2290	0	0.116712	0	1	1
SigP+TM(5x)	19621	35	2290	4	4.08491	0.979214	1	1
TM(17x)	19621	3	2290	0	0.350135	0	1	1
TM(18x)	19621	1	2290	0	0.116712	0	1	1
TM(23x)	19621	1	2290	0	0.116712	0	1	1
TM(24x)	19621	3	2290	0	0.350135	0	1	1
TM(37x)	19621	1	2290	0	0.116712	0	1	1

### Sheet: Hco Pfam vs. Hco intestinal
Motif	All_genes	Motif_genes	Class_genes	Motif.Class_overlap	Exp_rand_overlap	Enrichment	p-value	q-value
Peptidase_C1 [PF00112.26]	19621	78	2290	59	9.10351	6.48102	3.278e-39	1.46297e-35
RVT_1 [PF00078.30]	19621	656	2290	12	76.5629	0.156734	1.01146e-21	2.25708e-18
MFS_1 [PF07690.19]	19621	131	2290	46	15.2892	3.00865	1.82164e-12	2.30242e-09
Glyco_tran_28_C [PF04101.19]	19621	33	2290	21	3.85149	5.45244	2.06356e-12	2.30242e-09
UDPGT [PF00201.21]	19621	36	2290	21	4.20162	4.99807	2.28145e-11	1.72262e-08
Sugar_tr [PF00083.27]	19621	57	2290	27	6.65257	4.05858	2.31587e-11	1.72262e-08
DUF1759 [PF03564.18]	19621	186	2290	0	21.7084	0	1.92175e-10	1.22525e-07
SL4P [PF17618.5]	19621	16	2290	12	1.86739	6.42609	7.20323e-09	4.0185e-06
Integrase_H2C2 [PF17921.4]	19621	184	2290	2	21.475	0.0931318	8.54398e-08	4.23686e-05
Roc [PF08477.16]	19621	69	2290	25	8.05311	3.10439	1.00574e-07	4.48862e-05
Ras [PF00071.25]	19621	84	2290	28	9.80378	2.85604	1.3683e-07	5.44547e-05
CAP [PF00188.29]	19621	232	2290	5	27.0771	0.184658	1.46416e-07	5.44547e-05
Peptidase_A17 [PF05380.16]	19621	154	2290	1	17.9736	0.0556372	1.88127e-07	6.45854e-05
DUF1758 [PF05585.15]	19621	123	2290	0	14.3555	0	3.29298e-07	0.000104975
Hormone_recep [PF00104.33]	19621	56	2290	21	6.53585	3.21305	5.38482e-07	0.000150203
zf-C4 [PF00105.21]	19621	56	2290	21	6.53585	3.21305	5.38482e-07	0.000150203
Gal-bind_lectin [PF00337.25]	19621	22	2290	12	2.56766	4.67352	1.30008e-06	0.000341309
Arf [PF00025.24]	19621	83	2290	26	9.68707	2.68399	1.46766e-06	0.000363897
7TM_GPCR_Srv [PF10323.12]	19621	107	2290	0	12.4882	0	2.66036e-06	0.000624905
ShK [PF01549.27]	19621	148	2290	2	17.2733	0.115785	3.9222e-06	0.000864627
ABC_tran [PF00005.30]	19621	53	2290	19	6.18572	3.07159	4.06838e-06	0.000864627
TTR-52 [PF01060.26]	19621	65	2290	21	7.58626	2.76816	8.56315e-06	0.00173715
adh_short [PF00106.28]	19621	47	2290	17	5.48545	3.09911	1.13188e-05	0.00210483
adh_short_C2 [PF13561.9]	19621	47	2290	17	5.48545	3.09911	1.13188e-05	0.00210483
Astacin [PF01400.27]	19621	118	2290	1	13.772	0.0726112	1.65089e-05	0.00294718
Mito_carr [PF00153.30]	19621	31	2290	13	3.61806	3.59308	1.93569e-05	0.00332269
Srg [PF02118.24]	19621	87	2290	0	10.1539	0	3.27856e-05	0.00540586
DUF5641 [PF18701.4]	19621	108	2290	1	12.6049	0.0793345	3.39153e-05	0.00540586
SH3_2 [PF07653.20]	19621	42	2290	15	4.90189	3.06004	4.38424e-05	0.00674719
Asp_protease_2 [PF13650.9]	19621	86	2290	0	10.0372	0	5.49469e-05	0.00817427
Collagen [PF01391.21]	19621	172	2290	5	20.0744	0.249073	6.24519e-05	0.00899106
7TM_GPCR_Srab [PF10292.12]	19621	102	2290	1	11.9046	0.0840012	7.49989e-05	0.0103279
RT_RNaseH [PF17917.4]	19621	103	2290	1	12.0213	0.0831857	7.63661e-05	0.0103279
RT_RNaseH_2 [PF17919.4]	19621	104	2290	1	12.138	0.0823858	7.94045e-05	0.010423
Neur_chan_memb [PF02932.19]	19621	79	2290	0	9.22022	0	0.000124453	0.0150247
ABC_membrane [PF00664.26]	19621	23	2290	10	2.68437	3.72527	0.000124561	0.0150247
UQ_con [PF00179.29]	19621	23	2290	10	2.68437	3.72527	0.000124561	0.0150247
APH [PF01636.26]	19621	41	2290	14	4.78518	2.9257	0.000137127	0.0161052
PK_Tyr_Ser-Thr [PF07714.20]	19621	309	2290	59	36.0639	1.63598	0.000153825	0.0175785
Pkinase [PF00069.28]	19621	311	2290	59	36.2973	1.62546	0.000163389	0.0175785
Beta-lactamase [PF00144.27]	19621	16	2290	8	1.86739	4.28406	0.000183878	0.0175785
Biotin_carb_C [PF02785.22]	19621	4	2290	4	0.466847	8.56812	0.000185119	0.0175785
Biotin_carb_N [PF00289.25]	19621	4	2290	4	0.466847	8.56812	0.000185119	0.0175785
Cystatin [PF00031.24]	19621	4	2290	4	0.466847	8.56812	0.000185119	0.0175785
NRF [PF20146.2]	19621	4	2290	4	0.466847	8.56812	0.000185119	0.0175785
Rad60-SLD_2 [PF13881.9]	19621	4	2290	4	0.466847	8.56812	0.000185119	0.0175785
bZIP_Maf [PF03131.20]	19621	4	2290	4	0.466847	8.56812	0.000185119	0.0175785
DUF5352 [PF17303.5]	19621	20	2290	9	2.33423	3.85566	0.000198759	0.0184804
Col_cuticle_N [PF01484.20]	19621	144	2290	4	16.8065	0.238003	0.000209215	0.0190557
HTH_48 [PF17906.4]	19621	91	2290	1	10.6208	0.0941552	0.000245821	0.021942
7TM_GPCR_Str [PF10326.12]	19621	70	2290	0	8.16982	0	0.000266208	0.0232958
7TM_GPCR_Srd [PF10317.12]	19621	72	2290	0	8.40324	0	0.00028292	0.0240486
ubiquitin [PF00240.26]	19621	25	2290	10	2.91779	3.42725	0.000285587	0.0240486
Aminotran_1_2 [PF00155.24]	19621	17	2290	8	1.9841	4.03206	0.000311833	0.0257724
SH3_1 [PF00018.31]	19621	44	2290	14	5.13531	2.72622	0.000319088	0.0258925
ABC_ATPase [PF09818.12]	19621	10	2290	6	1.16712	5.14087	0.000347054	0.0270308
7TM_GPCR_Srx [PF10328.12]	19621	89	2290	1	10.3873	0.096271	0.000368498	0.0270308
FH2 [PF02181.26]	19621	7	2290	5	0.816982	6.12009	0.000369456	0.0270308
MH2 [PF03166.17]	19621	7	2290	5	0.816982	6.12009	0.000369456	0.0270308
MOSC_N [PF03476.19]	19621	7	2290	5	0.816982	6.12009	0.000369456	0.0270308
RsgA_GTPase [PF03193.19]	19621	7	2290	5	0.816982	6.12009	0.000369456	0.0270308
7TM_GPCR_Srh [PF10318.12]	19621	68	2290	0	7.93639	0	0.000417505	0.0300536
Ank_5 [PF13857.9]	19621	61	2290	17	7.11941	2.38784	0.000449027	0.0318096
Peptidase_M13 [PF01431.24]	19621	18	2290	8	2.10081	3.80805	0.000504035	0.0346078
Peptidase_M13_N [PF05649.16]	19621	18	2290	8	2.10081	3.80805	0.000504035	0.0346078
Abhydrolase_1 [PF00561.23]	19621	36	2290	12	4.20162	2.85604	0.000525197	0.0355144
7TM_GPCR_Srj [PF10319.12]	19621	64	2290	0	7.46955	0	0.000622937	0.0414951
7TM_GPCR_Srsx [PF10320.12]	19621	99	2290	2	11.5545	0.173093	0.000796923	0.0497294
rve [PF00665.29]	19621	81	2290	1	9.45365	0.105779	0.000799638	0.0497294
Alpha-amylase [PF00128.27]	19621	5	2290	4	0.583558	6.8545	0.000839308	0.0497294
CPSase_L_D2 [PF02786.20]	19621	5	2290	4	0.583558	6.8545	0.000839308	0.0497294
Carboxyl_trans [PF01039.25]	19621	5	2290	4	0.583558	6.8545	0.000839308	0.0497294
Dala_Dala_lig_C [PF07478.16]	19621	5	2290	4	0.583558	6.8545	0.000839308	0.0497294
FA_desaturase [PF00487.27]	19621	5	2290	4	0.583558	6.8545	0.000839308	0.0497294
Fer4_10 [PF13237.9]	19621	8	2290	5	0.933693	5.35508	0.000890163	0.0497294
LTD [PF00932.22]	19621	8	2290	5	0.933693	5.35508	0.000890163	0.0497294
MH1 [PF03165.19]	19621	8	2290	5	0.933693	5.35508	0.000890163	0.0497294
MOSC [PF03473.20]	19621	8	2290	5	0.933693	5.35508	0.000890163	0.0497294
RWD [PF05773.25]	19621	8	2290	5	0.933693	5.35508	0.000890163	0.0497294
KR [PF08659.13]	19621	33	2290	11	3.85149	2.85604	0.000891407	0.0497294
EcKL [PF02958.23]	19621	24	2290	9	2.80108	3.21305	0.00100158	0.055186
Aa_trans [PF01490.21]	19621	20	2290	8	2.33423	3.42725	0.00117072	0.0629873
Ank [PF00023.33]	19621	64	2290	17	7.46955	2.27591	0.0011714	0.0629873
Serpin [PF00079.23]	19621	12	2290	6	1.40054	4.28406	0.00124033	0.0651248
Zeta_toxin [PF06414.15]	19621	12	2290	6	1.40054	4.28406	0.00124033	0.0651248
Ank_3 [PF13606.9]	19621	65	2290	17	7.58626	2.24089	0.00130203	0.0675693
Kdo [PF06293.17]	19621	25	2290	9	2.91779	3.08452	0.00140433	0.0720406
7TM_GPCR_Sra [PF02117.19]	19621	57	2290	0	6.65257	0	0.00143756	0.072907
Arfaptin [PF06456.16]	19621	3	2290	3	0.350135	8.56812	0.00158796	0.0753944
FAD-oxidase_C [PF02913.22]	19621	3	2290	3	0.350135	8.56812	0.00158796	0.0753944
PNP_UDP_1 [PF01048.23]	19621	3	2290	3	0.350135	8.56812	0.00158796	0.0753944
Vit_open_b-sht [PF09172.14]	19621	3	2290	3	0.350135	8.56812	0.00158796	0.0753944
Vitellogenin_N [PF01347.25]	19621	3	2290	3	0.350135	8.56812	0.00158796	0.0753944
cobW [PF02492.22]	19621	3	2290	3	0.350135	8.56812	0.00158796	0.0753944
DAGK_cat [PF00781.27]	19621	9	2290	5	1.05041	4.76007	0.00181025	0.0841578
Filament [PF00038.24]	19621	9	2290	5	1.05041	4.76007	0.00181025	0.0841578
DUF1679 [PF07914.14]	19621	26	2290	9	3.0345	2.96589	0.00192767	0.0875758
AAA_16 [PF13191.9]	19621	17	2290	7	1.9841	3.52805	0.00196226	0.0875758
Abhydrolase_6 [PF12697.10]	19621	17	2290	7	1.9841	3.52805	0.00196226	0.0875758
Cation_ATPase [PF13246.9]	19621	17	2290	7	1.9841	3.52805	0.00196226	0.0875758
GIY-YIG [PF01541.27]	19621	54	2290	0	6.30243	0	0.00220808	0.0975709
PhoLip_ATPase_C [PF16212.8]	19621	6	2290	4	0.70027	5.71208	0.00228418	0.0983722
PhoLip_ATPase_N [PF16209.8]	19621	6	2290	4	0.70027	5.71208	0.00228418	0.0983722
HTH_23 [PF13384.9]	19621	55	2290	0	6.41914	0	0.00229234	0.0983722
PH [PF00169.32]	19621	42	2290	12	4.90189	2.44803	0.00238658	0.101441
CUB [PF00431.23]	19621	38	2290	11	4.43504	2.48025	0.00319923	0.1347
LRR_5 [PF13306.9]	19621	14	2290	6	1.63396	3.67205	0.00327789	0.136722
DDE_3 [PF13358.9]	19621	50	2290	0	5.83558	0	0.00333034	0.137623
Ank_2 [PF12796.10]	19621	66	2290	16	7.70297	2.07712	0.00348602	0.141437
Ank_4 [PF13637.9]	19621	66	2290	16	7.70297	2.07712	0.00348602	0.141437
7TM_GPCR_Srb [PF02175.19]	19621	52	2290	0	6.06901	0	0.00356425	0.143308
ABC1 [PF03109.19]	19621	44	2290	12	5.13531	2.33676	0.00365068	0.145473
bZIP_2 [PF07716.18]	19621	19	2290	7	2.21752	3.15668	0.00412006	0.162286
Neur_chan_LBD [PF02931.26]	19621	99	2290	3	11.5545	0.25964	0.00414533	0.162286
AAA_17 [PF13207.9]	19621	7	2290	4	0.816982	4.89607	0.00483716	0.180656
ADK [PF00406.25]	19621	7	2290	4	0.816982	4.89607	0.00483716	0.180656
Acyl_transf_3 [PF01757.25]	19621	7	2290	4	0.816982	4.89607	0.00483716	0.180656
CN_hydrolase [PF00795.25]	19621	7	2290	4	0.816982	4.89607	0.00483716	0.180656
Peptidase_S8 [PF00082.25]	19621	7	2290	4	0.816982	4.89607	0.00483716	0.180656
FERM_M [PF00373.21]	19621	15	2290	6	1.75068	3.42725	0.00492851	0.180656
Peptidase_S28 [PF05577.15]	19621	15	2290	6	1.75068	3.42725	0.00492851	0.180656
HSP20 [PF00011.24]	19621	40	2290	11	4.66847	2.35623	0.0049384	0.180656
SH3_9 [PF14604.9]	19621	35	2290	10	4.08491	2.44803	0.00538459	0.191628
Cation_efflux [PF01545.24]	19621	11	2290	5	1.28383	3.8946	0.00542796	0.191628
PID [PF00640.26]	19621	11	2290	5	1.28383	3.8946	0.00542796	0.191628
Transposase_1 [PF01359.21]	19621	64	2290	1	7.46955	0.133877	0.00562237	0.191628
SMC_N [PF02463.22]	19621	20	2290	7	2.33423	2.99884	0.00570817	0.191628
ASMase_C [PF19272.2]	19621	4	2290	3	0.466847	6.42609	0.00579649	0.191628
CUB_2 [PF02408.23]	19621	4	2290	3	0.466847	6.42609	0.00579649	0.191628
DHO_dh [PF01180.24]	19621	4	2290	3	0.466847	6.42609	0.00579649	0.191628
EF-hand_11 [PF08976.14]	19621	4	2290	3	0.466847	6.42609	0.00579649	0.191628
FAD_binding_4 [PF01565.26]	19621	4	2290	3	0.466847	6.42609	0.00579649	0.191628
FA_hydroxylase [PF04116.16]	19621	4	2290	3	0.466847	6.42609	0.00579649	0.191628
Inhibitor_I29 [PF08246.15]	19621	4	2290	3	0.466847	6.42609	0.00579649	0.191628
SOCS_box [PF07525.19]	19621	4	2290	3	0.466847	6.42609	0.00579649	0.191628
Hydrolase_4 [PF12146.11]	19621	25	2290	8	2.91779	2.7418	0.00589832	0.19356
Hydrolase [PF00702.29]	19621	31	2290	9	3.61806	2.48752	0.00726279	0.236597
Aldedh [PF00171.25]	19621	21	2290	7	2.45095	2.85604	0.00771265	0.249432
Phlebovirus_G2 [PF07245.14]	19621	45	2290	0	5.25203	0	0.00818917	0.262937
EamA [PF00892.23]	19621	12	2290	5	1.40054	3.57005	0.00841913	0.267614
Claudin_3 [PF06653.14]	19621	8	2290	4	0.933693	4.28406	0.00878415	0.267614
ELO [PF01151.21]	19621	8	2290	4	0.933693	4.28406	0.00878415	0.267614
IBR [PF01485.24]	19621	8	2290	4	0.933693	4.28406	0.00878415	0.267614
Patatin [PF01734.25]	19621	8	2290	4	0.933693	4.28406	0.00878415	0.267614
START [PF01852.22]	19621	8	2290	4	0.933693	4.28406	0.00878415	0.267614
TRAM_LAG1_CLN8 [PF03798.19]	19621	8	2290	4	0.933693	4.28406	0.00878415	0.267614
zf-CCHC [PF00098.26]	19621	63	2290	1	7.35284	0.136002	0.00881452	0.267614
TAXi_N [PF14543.9]	19621	83	2290	18	9.68707	1.85815	0.00892344	0.26909
EF-hand_8 [PF13833.9]	19621	32	2290	9	3.73477	2.40978	0.00907914	0.271948
Myosin_head [PF00063.24]	19621	17	2290	6	1.9841	3.02404	0.00992714	0.280045
EF-hand_5 [PF13202.9]	19621	38	2290	10	4.43504	2.25477	0.0100254	0.280045
gag-asp_proteas [PF13975.9]	19621	41	2290	0	4.78518	0	0.0121859	0.280045
Acyl-CoA_dh_M [PF02770.22]	19621	13	2290	5	1.51725	3.29543	0.012383	0.280045
CH [PF00307.34]	19621	23	2290	7	2.68437	2.60769	0.0132041	0.280045
Epimerase [PF01370.24]	19621	23	2290	7	2.68437	2.60769	0.0132041	0.280045
Kelch_5 [PF13854.9]	19621	23	2290	7	2.68437	2.60769	0.0132041	0.280045
LRR_1 [PF00560.36]	19621	23	2290	7	2.68437	2.60769	0.0132041	0.280045
ADI [PF02274.20]	19621	5	2290	3	0.583558	5.14087	0.0132323	0.280045
ATP-synt_C [PF00137.24]	19621	5	2290	3	0.583558	5.14087	0.0132323	0.280045
Biotin_lipoyl_2 [PF13533.9]	19621	5	2290	3	0.583558	5.14087	0.0132323	0.280045
Ctr [PF04145.18]	19621	5	2290	3	0.583558	5.14087	0.0132323	0.280045
DDAH_eukar [PF19420.2]	19621	5	2290	3	0.583558	5.14087	0.0132323	0.280045
FAD_binding_3 [PF01494.22]	19621	5	2290	3	0.583558	5.14087	0.0132323	0.280045
Fer4_21 [PF14697.9]	19621	5	2290	3	0.583558	5.14087	0.0132323	0.280045
Fer4_7 [PF12838.10]	19621	5	2290	3	0.583558	5.14087	0.0132323	0.280045
GRAM [PF02893.23]	19621	5	2290	3	0.583558	5.14087	0.0132323	0.280045
Glyoxalase [PF00903.28]	19621	5	2290	3	0.583558	5.14087	0.0132323	0.280045
HIT [PF01230.26]	19621	5	2290	3	0.583558	5.14087	0.0132323	0.280045
Ligase_CoA [PF00549.22]	19621	5	2290	3	0.583558	5.14087	0.0132323	0.280045
MFS_4 [PF06779.17]	19621	5	2290	3	0.583558	5.14087	0.0132323	0.280045
OATP [PF03137.23]	19621	5	2290	3	0.583558	5.14087	0.0132323	0.280045
PHO4 [PF01384.23]	19621	5	2290	3	0.583558	5.14087	0.0132323	0.280045
SCP2 [PF02036.20]	19621	5	2290	3	0.583558	5.14087	0.0132323	0.280045
His_Phos_2 [PF00328.25]	19621	18	2290	6	2.10081	2.85604	0.0134456	0.280045
PDZ_2 [PF13180.9]	19621	18	2290	6	2.10081	2.85604	0.0134456	0.280045
ADAMTS_spacer1 [PF05986.17]	19621	2	2290	2	0.233423	8.56812	0.0136164	0.280045
ATG8 [PF02991.19]	19621	2	2290	2	0.233423	8.56812	0.0136164	0.280045
BAR_3 [PF16746.8]	19621	2	2290	2	0.233423	8.56812	0.0136164	0.280045
BLACT_WH [PF17778.4]	19621	2	2290	2	0.233423	8.56812	0.0136164	0.280045
BRI3 [PF10164.12]	19621	2	2290	2	0.233423	8.56812	0.0136164	0.280045
Big_3_3 [PF13750.9]	19621	2	2290	2	0.233423	8.56812	0.0136164	0.280045
Big_7 [PF17957.4]	19621	2	2290	2	0.233423	8.56812	0.0136164	0.280045
CFAP298 [PF11069.11]	19621	2	2290	2	0.233423	8.56812	0.0136164	0.280045
Crinkler [PF20147.2]	19621	2	2290	2	0.233423	8.56812	0.0136164	0.280045
DUF1011 [PF06237.15]	19621	2	2290	2	0.233423	8.56812	0.0136164	0.280045
DUF2604 [PF10790.12]	19621	2	2290	2	0.233423	8.56812	0.0136164	0.280045
DUF3861 [PF12977.10]	19621	2	2290	2	0.233423	8.56812	0.0136164	0.280045
DUF6393 [PF19930.2]	19621	2	2290	2	0.233423	8.56812	0.0136164	0.280045
Dsc3_N [PF10302.12]	19621	2	2290	2	0.233423	8.56812	0.0136164	0.280045
ERM_helical [PF20492.1]	19621	2	2290	2	0.233423	8.56812	0.0136164	0.280045
ER_lumen_recept [PF00810.21]	19621	2	2290	2	0.233423	8.56812	0.0136164	0.280045
Fe-S_biosyn [PF01521.23]	19621	2	2290	2	0.233423	8.56812	0.0136164	0.280045
Furin-like [PF00757.23]	19621	2	2290	2	0.233423	8.56812	0.0136164	0.280045
GLTP [PF08718.14]	19621	2	2290	2	0.233423	8.56812	0.0136164	0.280045
Glyoxalase_3 [PF13468.9]	19621	2	2290	2	0.233423	8.56812	0.0136164	0.280045
Granulin [PF00396.21]	19621	2	2290	2	0.233423	8.56812	0.0136164	0.280045
HemeBinding_Shp [PF11545.11]	19621	2	2290	2	0.233423	8.56812	0.0136164	0.280045
MM_CoA_mutase [PF01642.25]	19621	2	2290	2	0.233423	8.56812	0.0136164	0.280045
Macro [PF01661.24]	19621	2	2290	2	0.233423	8.56812	0.0136164	0.280045
Meis_PKNOX_N [PF16493.8]	19621	2	2290	2	0.233423	8.56812	0.0136164	0.280045
Myosin_TH1 [PF06017.16]	19621	2	2290	2	0.233423	8.56812	0.0136164	0.280045
OSR1_C [PF12202.11]	19621	2	2290	2	0.233423	8.56812	0.0136164	0.280045
Palm_thioest [PF02089.18]	19621	2	2290	2	0.233423	8.56812	0.0136164	0.280045
Phos_pyr_kin [PF08543.15]	19621	2	2290	2	0.233423	8.56812	0.0136164	0.280045
Phospholip_A2_1 [PF00068.22]	19621	2	2290	2	0.233423	8.56812	0.0136164	0.280045
Ribonuc_L-PSP [PF01042.24]	19621	2	2290	2	0.233423	8.56812	0.0136164	0.280045
Robl_LC7 [PF03259.20]	19621	2	2290	2	0.233423	8.56812	0.0136164	0.280045
SE [PF08491.13]	19621	2	2290	2	0.233423	8.56812	0.0136164	0.280045
SFXNs [PF03820.20]	19621	2	2290	2	0.233423	8.56812	0.0136164	0.280045
SLC3A2_N [PF16028.8]	19621	2	2290	2	0.233423	8.56812	0.0136164	0.280045
SUR7 [PF06687.15]	19621	2	2290	2	0.233423	8.56812	0.0136164	0.280045
Staphylokinase [PF02821.19]	19621	2	2290	2	0.233423	8.56812	0.0136164	0.280045
TBK1_ULD [PF18396.4]	19621	2	2290	2	0.233423	8.56812	0.0136164	0.280045
TFR_dimer [PF04253.18]	19621	2	2290	2	0.233423	8.56812	0.0136164	0.280045
TmoB [PF06234.15]	19621	2	2290	2	0.233423	8.56812	0.0136164	0.280045
Ubiquitin_4 [PF18036.4]	19621	2	2290	2	0.233423	8.56812	0.0136164	0.280045
Ubiquitin_5 [PF18037.4]	19621	2	2290	2	0.233423	8.56812	0.0136164	0.280045
Rad60-SLD [PF11976.11]	19621	9	2290	4	1.05041	3.80805	0.0143633	0.291379
UNC-93 [PF05978.19]	19621	9	2290	4	1.05041	3.80805	0.0143633	0.291379
bZIP_1 [PF00170.24]	19621	9	2290	4	1.05041	3.80805	0.0143633	0.291379
LRR_4 [PF12799.10]	19621	51	2290	12	5.9523	2.01603	0.0145184	0.293192
Acyltransferase [PF01553.24]	19621	14	2290	5	1.63396	3.06004	0.0174415	0.349064
Pur_ac_phosph_N [PF16656.8]	19621	14	2290	5	1.63396	3.06004	0.0174415	0.349064
AA_permease_2 [PF13520.9]	19621	19	2290	6	2.21752	2.70572	0.0177497	0.353647
Sre [PF03125.21]	19621	53	2290	1	6.18572	0.161663	0.017838	0.353827
HTH_38 [PF13936.9]	19621	37	2290	0	4.31833	0	0.0183179	0.361738
MMR_HSR1 [PF01926.26]	19621	78	2290	16	9.10351	1.75756	0.0208388	0.409707
AAA_18 [PF13238.9]	19621	10	2290	4	1.16712	3.42725	0.0217565	0.420343
FERM_C [PF09380.13]	19621	10	2290	4	1.16712	3.42725	0.0217565	0.420343
FERM_N [PF09379.13]	19621	10	2290	4	1.16712	3.42725	0.0217565	0.420343
PP2C [PF00481.24]	19621	10	2290	4	1.16712	3.42725	0.0217565	0.420343
EF-hand_4 [PF12763.10]	19621	20	2290	6	2.33423	2.57044	0.0229104	0.433401
CBS [PF00571.31]	19621	15	2290	5	1.75068	2.85604	0.0236979	0.433401
CRAL_TRIO [PF00650.23]	19621	15	2290	5	1.75068	2.85604	0.0236979	0.433401
ERAP1_C [PF11838.11]	19621	15	2290	5	1.75068	2.85604	0.0236979	0.433401
Laminin_EGF [PF00053.27]	19621	15	2290	5	1.75068	2.85604	0.0236979	0.433401
ABC_membrane_2 [PF06472.18]	19621	6	2290	3	0.70027	4.28406	0.0241804	0.433401
Amidohydro_1 [PF01979.23]	19621	6	2290	3	0.70027	4.28406	0.0241804	0.433401
CTP_transf_like [PF01467.29]	19621	6	2290	3	0.70027	4.28406	0.0241804	0.433401
DcpS_C [PF11969.11]	19621	6	2290	3	0.70027	4.28406	0.0241804	0.433401
Fer4_8 [PF13183.9]	19621	6	2290	3	0.70027	4.28406	0.0241804	0.433401
Glyco_hydro_20 [PF00728.25]	19621	6	2290	3	0.70027	4.28406	0.0241804	0.433401
PAP2_C [PF14360.9]	19621	6	2290	3	0.70027	4.28406	0.0241804	0.433401
PAP_assoc [PF03828.22]	19621	6	2290	3	0.70027	4.28406	0.0241804	0.433401
P_proprotein [PF01483.23]	19621	6	2290	3	0.70027	4.28406	0.0241804	0.433401
S8_pro-domain [PF16470.8]	19621	6	2290	3	0.70027	4.28406	0.0241804	0.433401
Syntaxin [PF00804.28]	19621	6	2290	3	0.70027	4.28406	0.0241804	0.433401
Transket_pyr [PF02779.27]	19621	6	2290	3	0.70027	4.28406	0.0241804	0.433401
VWD [PF00094.28]	19621	6	2290	3	0.70027	4.28406	0.0241804	0.433401
Asp [PF00026.26]	19621	97	2290	19	11.321	1.67829	0.0245934	0.439041
PDZ [PF00595.27]	19621	49	2290	11	5.71887	1.92346	0.025698	0.456933
HTH_Tnp_Tc3_2 [PF01498.21]	19621	33	2290	0	3.85149	0	0.0278085	0.492498
LRR_8 [PF13855.9]	19621	43	2290	10	5.0186	1.99259	0.0285517	0.503661
EGF_CA [PF07645.18]	19621	21	2290	6	2.45095	2.44803	0.0289894	0.50539
Peptidase_M1 [PF01433.23]	19621	21	2290	6	2.45095	2.44803	0.0289894	0.50539
Peptidase_M1_N [PF17900.4]	19621	21	2290	6	2.45095	2.44803	0.0289894	0.50539
ABC2_membrane_3 [PF12698.10]	19621	11	2290	4	1.28383	3.11568	0.0310871	0.527535
Acyl-CoA_dh_1 [PF00441.27]	19621	11	2290	4	1.28383	3.11568	0.0310871	0.527535
Acyl-CoA_dh_2 [PF08028.14]	19621	11	2290	4	1.28383	3.11568	0.0310871	0.527535
His_Phos_1 [PF00300.25]	19621	11	2290	4	1.28383	3.11568	0.0310871	0.527535
Na_H_Exchanger [PF00999.24]	19621	11	2290	4	1.28383	3.11568	0.0310871	0.527535
Pkinase_C [PF00433.27]	19621	11	2290	4	1.28383	3.11568	0.0310871	0.527535
Rad17 [PF03215.18]	19621	11	2290	4	1.28383	3.11568	0.0310871	0.527535
HLH [PF00010.29]	19621	27	2290	7	3.15122	2.22137	0.0316391	0.534869
PDZ_6 [PF17820.4]	19621	37	2290	9	4.31833	2.08414	0.0337409	0.54468
AAA_21 [PF13304.9]	19621	22	2290	6	2.56766	2.33676	0.0360385	0.54468
AMP-binding [PF00501.31]	19621	22	2290	6	2.56766	2.33676	0.0360385	0.54468
AAA_5 [PF07728.17]	19621	38	2290	9	4.43504	2.02929	0.0367901	0.54468
6PF2K [PF01591.21]	19621	3	2290	2	0.350135	5.71208	0.0376732	0.54468
ADK_lid [PF05191.17]	19621	3	2290	2	0.350135	5.71208	0.0376732	0.54468
AMPK1_CBM [PF16561.8]	19621	3	2290	2	0.350135	5.71208	0.0376732	0.54468
ATP-grasp_2 [PF08442.13]	19621	3	2290	2	0.350135	5.71208	0.0376732	0.54468
A_deaminase [PF00962.25]	19621	3	2290	2	0.350135	5.71208	0.0376732	0.54468
B12-binding [PF02310.22]	19621	3	2290	2	0.350135	5.71208	0.0376732	0.54468
Calx-beta [PF03160.17]	19621	3	2290	2	0.350135	5.71208	0.0376732	0.54468
CoA_binding [PF02629.22]	19621	3	2290	2	0.350135	5.71208	0.0376732	0.54468
DUF1057 [PF06342.15]	19621	3	2290	2	0.350135	5.71208	0.0376732	0.54468
EFF-AFF [PF14884.9]	19621	3	2290	2	0.350135	5.71208	0.0376732	0.54468
Fer2_3 [PF13085.9]	19621	3	2290	2	0.350135	5.71208	0.0376732	0.54468
Fer4_20 [PF14691.9]	19621	3	2290	2	0.350135	5.71208	0.0376732	0.54468
Folate_carrier [PF01770.21]	19621	3	2290	2	0.350135	5.71208	0.0376732	0.54468
Isochorismatase [PF00857.23]	19621	3	2290	2	0.350135	5.71208	0.0376732	0.54468
LSDAT_euk [PF18139.4]	19621	3	2290	2	0.350135	5.71208	0.0376732	0.54468
LSDAT_prok [PF18171.4]	19621	3	2290	2	0.350135	5.71208	0.0376732	0.54468
Lactamase_B_3 [PF13483.9]	19621	3	2290	2	0.350135	5.71208	0.0376732	0.54468
MPC [PF03650.16]	19621	3	2290	2	0.350135	5.71208	0.0376732	0.54468
Metallophos_C [PF14008.9]	19621	3	2290	2	0.350135	5.71208	0.0376732	0.54468
MoCF_biosynth [PF00994.27]	19621	3	2290	2	0.350135	5.71208	0.0376732	0.54468
NPA [PF16469.8]	19621	3	2290	2	0.350135	5.71208	0.0376732	0.54468
Na_K-ATPase [PF00287.21]	19621	3	2290	2	0.350135	5.71208	0.0376732	0.54468
Ndr [PF03096.17]	19621	3	2290	2	0.350135	5.71208	0.0376732	0.54468
NmrA [PF05368.16]	19621	3	2290	2	0.350135	5.71208	0.0376732	0.54468
PAS_4 [PF08448.13]	19621	3	2290	2	0.350135	5.71208	0.0376732	0.54468
PET [PF06297.17]	19621	3	2290	2	0.350135	5.71208	0.0376732	0.54468
PH_8 [PF15409.9]	19621	3	2290	2	0.350135	5.71208	0.0376732	0.54468
PMP22_Claudin [PF00822.23]	19621	3	2290	2	0.350135	5.71208	0.0376732	0.54468
PRELI [PF04707.17]	19621	3	2290	2	0.350135	5.71208	0.0376732	0.54468
Peptidase_A22B [PF04258.16]	19621	3	2290	2	0.350135	5.71208	0.0376732	0.54468
RBD-FIP [PF09457.13]	19621	3	2290	2	0.350135	5.71208	0.0376732	0.54468
Sod_Cu [PF00080.23]	19621	3	2290	2	0.350135	5.71208	0.0376732	0.54468
Transketolase_C [PF02780.23]	19621	3	2290	2	0.350135	5.71208	0.0376732	0.54468
UDP-g_GGTase [PF06427.14]	19621	3	2290	2	0.350135	5.71208	0.0376732	0.54468
UDPGP [PF01704.21]	19621	3	2290	2	0.350135	5.71208	0.0376732	0.54468
Yippee-Mis18 [PF03226.17]	19621	3	2290	2	0.350135	5.71208	0.0376732	0.54468
zf-AN1 [PF01428.19]	19621	3	2290	2	0.350135	5.71208	0.0376732	0.54468
F-box [PF00646.36]	19621	28	2290	7	3.26793	2.14203	0.0380716	0.54468
Exo_endo_phos_2 [PF14529.9]	19621	46	2290	1	5.36874	0.186264	0.0382015	0.54468
Bax1-I [PF01027.23]	19621	7	2290	3	0.816982	3.67205	0.0386878	0.54468
CAMSAP_CH [PF11971.11]	19621	7	2290	3	0.816982	3.67205	0.0386878	0.54468
Choline_kinase [PF01633.23]	19621	7	2290	3	0.816982	3.67205	0.0386878	0.54468
DAGAT [PF03982.16]	19621	7	2290	3	0.816982	3.67205	0.0386878	0.54468
Lactamase_B_2 [PF12706.10]	19621	7	2290	3	0.816982	3.67205	0.0386878	0.54468
Nuc_sug_transp [PF04142.18]	19621	7	2290	3	0.816982	3.67205	0.0386878	0.54468
RIO1 [PF01163.25]	19621	7	2290	3	0.816982	3.67205	0.0386878	0.54468
Spectrin [PF00435.24]	19621	7	2290	3	0.816982	3.67205	0.0386878	0.54468
TPT [PF03151.19]	19621	7	2290	3	0.816982	3.67205	0.0386878	0.54468
zf-CCCH_4 [PF18044.4]	19621	7	2290	3	0.816982	3.67205	0.0386878	0.54468
Motile_Sperm [PF00635.29]	19621	48	2290	1	5.60216	0.178503	0.039141	0.549328
C2 [PF00168.33]	19621	39	2290	9	4.55176	1.97726	0.0404811	0.566354
IQ [PF00612.30]	19621	12	2290	4	1.40054	2.85604	0.042421	0.586146
Peptidase_M14 [PF00246.27]	19621	12	2290	4	1.40054	2.85604	0.042421	0.586146
Pyr_redox_3 [PF13738.9]	19621	12	2290	4	1.40054	2.85604	0.042421	0.586146
cEGF [PF12662.10]	19621	12	2290	4	1.40054	2.85604	0.042421	0.586146
HTH_29 [PF13551.9]	19621	29	2290	0	3.38464	0	0.0426159	0.587021
SCVP [PF17619.5]	19621	72	2290	3	8.40324	0.357005	0.0429356	0.589605
Helicase_C [PF00271.34]	19621	74	2290	3	8.63666	0.347356	0.0436092	0.597019
HTH_28 [PF13518.9]	19621	31	2290	0	3.61806	0	0.0441277	0.602269
7TM_GPCR_Srt [PF10321.12]	19621	32	2290	0	3.73477	0	0.0462331	0.612805
LRR_9 [PF14580.9]	19621	18	2290	5	2.10081	2.38003	0.0503704	0.612805
Lactamase_B [PF00753.30]	19621	13	2290	4	1.51725	2.63635	0.0557713	0.612805
Laminin_G_1 [PF00054.26]	19621	13	2290	4	1.51725	2.63635	0.0557713	0.612805
ADH_N [PF08240.15]	19621	8	2290	3	0.933693	3.21305	0.0566299	0.612805
Biotin_lipoyl [PF00364.25]	19621	8	2290	3	0.933693	3.21305	0.0566299	0.612805
CX [PF01705.22]	19621	8	2290	3	0.933693	3.21305	0.0566299	0.612805
Fer2 [PF00111.30]	19621	8	2290	3	0.933693	3.21305	0.0566299	0.612805
Glyco_tran_10_N [PF17039.8]	19621	8	2290	3	0.933693	3.21305	0.0566299	0.612805
Glyco_transf_10 [PF00852.22]	19621	8	2290	3	0.933693	3.21305	0.0566299	0.612805
MIP [PF00230.23]	19621	8	2290	3	0.933693	3.21305	0.0566299	0.612805
MOLO1 [PF17175.7]	19621	8	2290	3	0.933693	3.21305	0.0566299	0.612805
PAS [PF00989.28]	19621	8	2290	3	0.933693	3.21305	0.0566299	0.612805
Peptidase_M20 [PF01546.31]	19621	8	2290	3	0.933693	3.21305	0.0566299	0.612805
RRM_1 [PF00076.25]	19621	116	2290	7	13.5386	0.517042	0.0588888	0.612805
Gtr1_RagA [PF04670.15]	19621	36	2290	8	4.20162	1.90403	0.0635224	0.612805
Kinase-like [PF14531.9]	19621	36	2290	8	4.20162	1.90403	0.0635224	0.612805
Fibrinogen_C [PF00147.21]	19621	27	2290	0	3.15122	0	0.0666127	0.612805
DDE_Tnp_1_7 [PF13843.9]	19621	28	2290	0	3.26793	0	0.0689577	0.612805
2-Hacid_dh_C [PF02826.22]	19621	4	2290	2	0.466847	4.28406	0.0695498	0.612805
ACOX [PF01756.22]	19621	4	2290	2	0.466847	4.28406	0.0695498	0.612805
Amidohydro_3 [PF07969.14]	19621	4	2290	2	0.466847	4.28406	0.0695498	0.612805
Aminotran_3 [PF00202.24]	19621	4	2290	2	0.466847	4.28406	0.0695498	0.612805
ArsA_HSP20 [PF17886.4]	19621	4	2290	2	0.466847	4.28406	0.0695498	0.612805
DNA_pol_A_exo1 [PF01612.23]	19621	4	2290	2	0.466847	4.28406	0.0695498	0.612805
FA [PF08736.14]	19621	4	2290	2	0.466847	4.28406	0.0695498	0.612805
Frizzled [PF01534.20]	19621	4	2290	2	0.466847	4.28406	0.0695498	0.612805
GHMP_kinases_C [PF08544.16]	19621	4	2290	2	0.466847	4.28406	0.0695498	0.612805
GSKIP_dom [PF05303.15]	19621	4	2290	2	0.466847	4.28406	0.0695498	0.612805
Glyco_trans_2_3 [PF13632.9]	19621	4	2290	2	0.466847	4.28406	0.0695498	0.612805
Glyoxalase_4 [PF13669.9]	19621	4	2290	2	0.466847	4.28406	0.0695498	0.612805
HD [PF01966.25]	19621	4	2290	2	0.466847	4.28406	0.0695498	0.612805
MyTH4 [PF00784.20]	19621	4	2290	2	0.466847	4.28406	0.0695498	0.612805
Nicastrin [PF05450.18]	19621	4	2290	2	0.466847	4.28406	0.0695498	0.612805
PA [PF02225.25]	19621	4	2290	2	0.466847	4.28406	0.0695498	0.612805
PD40 [PF07676.15]	19621	4	2290	2	0.466847	4.28406	0.0695498	0.612805
PfkB [PF00294.27]	19621	4	2290	2	0.466847	4.28406	0.0695498	0.612805
Rieske [PF00355.29]	19621	4	2290	2	0.466847	4.28406	0.0695498	0.612805
SNARE_assoc [PF09335.14]	19621	4	2290	2	0.466847	4.28406	0.0695498	0.612805
TPM_phosphatase [PF04536.17]	19621	4	2290	2	0.466847	4.28406	0.0695498	0.612805
TSP1_CCN [PF19035.3]	19621	4	2290	2	0.466847	4.28406	0.0695498	0.612805
Trehalase [PF01204.21]	19621	4	2290	2	0.466847	4.28406	0.0695498	0.612805
V_ATPase_I [PF01496.22]	19621	4	2290	2	0.466847	4.28406	0.0695498	0.612805
WH1 [PF00568.26]	19621	4	2290	2	0.466847	4.28406	0.0695498	0.612805
WH2 [PF02205.23]	19621	4	2290	2	0.466847	4.28406	0.0695498	0.612805
XendoU [PF09412.13]	19621	4	2290	2	0.466847	4.28406	0.0695498	0.612805
ZT_dimer [PF16916.8]	19621	4	2290	2	0.466847	4.28406	0.0695498	0.612805
DOMON [PF03351.20]	19621	14	2290	4	1.63396	2.44803	0.0711032	0.612805
Laminin_G_2 [PF02210.27]	19621	14	2290	4	1.63396	2.44803	0.0711032	0.612805
AA_permease [PF00324.24]	19621	20	2290	5	2.33423	2.14203	0.0750574	0.612805
Methyltransf_23 [PF13489.9]	19621	20	2290	5	2.33423	2.14203	0.0750574	0.612805
ADH_zinc_N [PF00107.29]	19621	9	2290	3	1.05041	2.85604	0.0777632	0.612805
Cyt-b5 [PF00173.31]	19621	9	2290	3	1.05041	2.85604	0.0777632	0.612805
EMP24_GP25L [PF01105.27]	19621	9	2290	3	1.05041	2.85604	0.0777632	0.612805
Interfer-bind [PF09294.13]	19621	9	2290	3	1.05041	2.85604	0.0777632	0.612805
PALP [PF00291.28]	19621	9	2290	3	1.05041	2.85604	0.0777632	0.612805
AAA_22 [PF13401.9]	19621	21	2290	5	2.45095	2.04003	0.0894537	0.612805
CBFD_NFYB_HMF [PF00808.26]	19621	22	2290	0	2.56766	0	0.101138	0.612805
HTH_11 [PF08279.15]	19621	22	2290	0	2.56766	0	0.101138	0.612805
AAA_29 [PF13555.9]	19621	10	2290	3	1.16712	2.57044	0.101766	0.612805
Acyl-CoA_dh_N [PF02771.19]	19621	10	2290	3	1.16712	2.57044	0.101766	0.612805
Cation_ATPase_N [PF00690.29]	19621	10	2290	3	1.16712	2.57044	0.101766	0.612805
Guanylate_kin [PF00625.24]	19621	10	2290	3	1.16712	2.57044	0.101766	0.612805
Peptidase_M28 [PF04389.20]	19621	10	2290	3	1.16712	2.57044	0.101766	0.612805
STAS [PF01740.24]	19621	10	2290	3	1.16712	2.57044	0.101766	0.612805
Sulfate_transp [PF00916.23]	19621	10	2290	3	1.16712	2.57044	0.101766	0.612805
EF-hand_7 [PF13499.9]	19621	59	2290	11	6.88599	1.59745	0.10268	0.612805
7TM_GPCR_Sri [PF10327.12]	19621	24	2290	0	2.80108	0	0.103971	0.612805
Acyltransf_C [PF16076.8]	19621	5	2290	2	0.583558	3.42725	0.107095	0.612805
CD36 [PF01130.24]	19621	5	2290	2	0.583558	3.42725	0.107095	0.612805
DNase_II [PF03265.18]	19621	5	2290	2	0.583558	3.42725	0.107095	0.612805
DPPIV_N [PF00930.24]	19621	5	2290	2	0.583558	3.42725	0.107095	0.612805
DUF815 [PF05673.16]	19621	5	2290	2	0.583558	3.42725	0.107095	0.612805
Death [PF00531.25]	19621	5	2290	2	0.583558	3.42725	0.107095	0.612805
Fer4_17 [PF13534.9]	19621	5	2290	2	0.583558	3.42725	0.107095	0.612805
Fz [PF01392.25]	19621	5	2290	2	0.583558	3.42725	0.107095	0.612805
GATase_7 [PF13537.9]	19621	5	2290	2	0.583558	3.42725	0.107095	0.612805
Glyco_hydro_18 [PF00704.31]	19621	5	2290	2	0.583558	3.42725	0.107095	0.612805
LBP_BPI_CETP [PF01273.28]	19621	5	2290	2	0.583558	3.42725	0.107095	0.612805
Ldh_1_C [PF02866.21]	19621	5	2290	2	0.583558	3.42725	0.107095	0.612805
Ldh_1_N [PF00056.26]	19621	5	2290	2	0.583558	3.42725	0.107095	0.612805
Melibiase_2 [PF16499.8]	19621	5	2290	2	0.583558	3.42725	0.107095	0.612805
Melibiase_C [PF17801.4]	19621	5	2290	2	0.583558	3.42725	0.107095	0.612805
NIF [PF03031.21]	19621	5	2290	2	0.583558	3.42725	0.107095	0.612805
NtCtMGAM_N [PF16863.8]	19621	5	2290	2	0.583558	3.42725	0.107095	0.612805
PBD [PF00786.31]	19621	5	2290	2	0.583558	3.42725	0.107095	0.612805
PP-binding [PF00550.28]	19621	5	2290	2	0.583558	3.42725	0.107095	0.612805
PP2C_2 [PF13672.9]	19621	5	2290	2	0.583558	3.42725	0.107095	0.612805
PQ-loop [PF04193.17]	19621	5	2290	2	0.583558	3.42725	0.107095	0.612805
RNase_Zc3h12a [PF11977.11]	19621	5	2290	2	0.583558	3.42725	0.107095	0.612805
RasGEF_N [PF00618.23]	19621	5	2290	2	0.583558	3.42725	0.107095	0.612805
Sigma54_activat [PF00158.29]	19621	5	2290	2	0.583558	3.42725	0.107095	0.612805
Synaptobrevin [PF00957.24]	19621	5	2290	2	0.583558	3.42725	0.107095	0.612805
TSP1_ADAMTS [PF19030.3]	19621	5	2290	2	0.583558	3.42725	0.107095	0.612805
TSP1_spondin [PF19028.3]	19621	5	2290	2	0.583558	3.42725	0.107095	0.612805
Thiolase_C [PF02803.21]	19621	5	2290	2	0.583558	3.42725	0.107095	0.612805
Thiolase_N [PF00108.26]	19621	5	2290	2	0.583558	3.42725	0.107095	0.612805
Trefoil [PF00088.21]	19621	5	2290	2	0.583558	3.42725	0.107095	0.612805
ZZ [PF00569.20]	19621	5	2290	2	0.583558	3.42725	0.107095	0.612805
tRNA-synt_2 [PF00152.23]	19621	5	2290	2	0.583558	3.42725	0.107095	0.612805
tRNA_anti-codon [PF01336.28]	19621	5	2290	2	0.583558	3.42725	0.107095	0.612805
PAN_1 [PF00024.29]	19621	25	2290	0	2.91779	0	0.10819	0.612805
PAX [PF00292.21]	19621	25	2290	0	2.91779	0	0.10819	0.612805
Metallophos [PF00149.31]	19621	47	2290	9	5.48545	1.6407	0.111891	0.612805
2Fe-2S_thioredx [PF01257.22]	19621	1	2290	1	0.116712	8.56812	0.116712	0.612805
5-FTHF_cyc-lig [PF01812.23]	19621	1	2290	1	0.116712	8.56812	0.116712	0.612805
A1_Propeptide [PF07966.15]	19621	1	2290	1	0.116712	8.56812	0.116712	0.612805
AA_kinase [PF00696.31]	19621	1	2290	1	0.116712	8.56812	0.116712	0.612805
ABC2_membrane_2 [PF12679.10]	19621	1	2290	1	0.116712	8.56812	0.116712	0.612805
ABHD18 [PF09752.12]	19621	1	2290	1	0.116712	8.56812	0.116712	0.612805
ACC_central [PF08326.15]	19621	1	2290	1	0.116712	8.56812	0.116712	0.612805
AC_N [PF16214.8]	19621	1	2290	1	0.116712	8.56812	0.116712	0.612805
ADAMTS_CR_3 [PF19236.2]	19621	1	2290	1	0.116712	8.56812	0.116712	0.612805
AHD [PF17793.4]	19621	1	2290	1	0.116712	8.56812	0.116712	0.612805
AMPKBI [PF04739.18]	19621	1	2290	1	0.116712	8.56812	0.116712	0.612805
AMP_deaminase [PF19326.2]	19621	1	2290	1	0.116712	8.56812	0.116712	0.612805
APG12 [PF04110.16]	19621	1	2290	1	0.116712	8.56812	0.116712	0.612805
APP1_cat [PF09949.12]	19621	1	2290	1	0.116712	8.56812	0.116712	0.612805
APP_Cu_bd [PF12924.10]	19621	1	2290	1	0.116712	8.56812	0.116712	0.612805
APP_E2 [PF12925.10]	19621	1	2290	1	0.116712	8.56812	0.116712	0.612805
APP_N [PF02177.19]	19621	1	2290	1	0.116712	8.56812	0.116712	0.612805
APP_amyloid [PF10515.12]	19621	1	2290	1	0.116712	8.56812	0.116712	0.612805
ARPC4 [PF05856.15]	19621	1	2290	1	0.116712	8.56812	0.116712	0.612805
ASK_PH [PF19039.3]	19621	1	2290	1	0.116712	8.56812	0.116712	0.612805
ATG101 [PF07855.15]	19621	1	2290	1	0.116712	8.56812	0.116712	0.612805
ATG9 [PF04109.19]	19621	1	2290	1	0.116712	8.56812	0.116712	0.612805
ATP-sulfurylase [PF01747.20]	19621	1	2290	1	0.116712	8.56812	0.116712	0.612805
ATP-synt_E [PF05680.15]	19621	1	2290	1	0.116712	8.56812	0.116712	0.612805
ATP-synt_F [PF01990.20]	19621	1	2290	1	0.116712	8.56812	0.116712	0.612805
ATP-synt_F6 [PF05511.14]	19621	1	2290	1	0.116712	8.56812	0.116712	0.612805
ATP_synt_H [PF05493.16]	19621	1	2290	1	0.116712	8.56812	0.116712	0.612805
AXH [PF08517.15]	19621	1	2290	1	0.116712	8.56812	0.116712	0.612805
Ac45-VOA1_TM [PF20520.1]	19621	1	2290	1	0.116712	8.56812	0.116712	0.612805
Acatn [PF13000.10]	19621	1	2290	1	0.116712	8.56812	0.116712	0.612805
Adcy_cons_dom [PF06327.17]	19621	1	2290	1	0.116712	8.56812	0.116712	0.612805
AdenylateSensor [PF16579.8]	19621	1	2290	1	0.116712	8.56812	0.116712	0.612805
Adenylsucc_synt [PF00709.24]	19621	1	2290	1	0.116712	8.56812	0.116712	0.612805
AdoHcyase [PF05221.20]	19621	1	2290	1	0.116712	8.56812	0.116712	0.612805
AdoHcyase_NAD [PF00670.24]	19621	1	2290	1	0.116712	8.56812	0.116712	0.612805
AdoMet_MTase [PF07757.16]	19621	1	2290	1	0.116712	8.56812	0.116712	0.612805
Ag332 [PF04671.15]	19621	1	2290	1	0.116712	8.56812	0.116712	0.612805
AidB_N [PF18158.4]	19621	1	2290	1	0.116712	8.56812	0.116712	0.612805
Alkyl_sulf_C [PF14864.9]	19621	1	2290	1	0.116712	8.56812	0.116712	0.612805
Alpha_L_fucos [PF01120.20]	19621	1	2290	1	0.116712	8.56812	0.116712	0.612805
Amastin [PF07344.14]	19621	1	2290	1	0.116712	8.56812	0.116712	0.612805
ApoLp-III [PF07464.14]	19621	1	2290	1	0.116712	8.56812	0.116712	0.612805
Apolipoprotein [PF01442.21]	19621	1	2290	1	0.116712	8.56812	0.116712	0.612805
Asparaginase [PF00710.23]	19621	1	2290	1	0.116712	8.56812	0.116712	0.612805
Asparaginase_C [PF17763.4]	19621	1	2290	1	0.116712	8.56812	0.116712	0.612805
Atx10homo_assoc [PF09759.12]	19621	1	2290	1	0.116712	8.56812	0.116712	0.612805
BAF [PF02961.17]	19621	1	2290	1	0.116712	8.56812	0.116712	0.612805
BAR_3_WASP_bdg [PF10456.12]	19621	1	2290	1	0.116712	8.56812	0.116712	0.612805
BC10 [PF06726.15]	19621	1	2290	1	0.116712	8.56812	0.116712	0.612805
BCAS3 [PF12490.11]	19621	1	2290	1	0.116712	8.56812	0.116712	0.612805
BCDHK_Adom3 [PF10436.12]	19621	1	2290	1	0.116712	8.56812	0.116712	0.612805
BNIP3 [PF06553.15]	19621	1	2290	1	0.116712	8.56812	0.116712	0.612805
BPL_LplA_LipB [PF03099.22]	19621	1	2290	1	0.116712	8.56812	0.116712	0.612805
BTB_3 [PF16017.8]	19621	1	2290	1	0.116712	8.56812	0.116712	0.612805
Bap31 [PF05529.15]	19621	1	2290	1	0.116712	8.56812	0.116712	0.612805
Bap31_Bap29_C [PF18035.4]	19621	1	2290	1	0.116712	8.56812	0.116712	0.612805
Bile_Hydr_Trans [PF04775.17]	19621	1	2290	1	0.116712	8.56812	0.116712	0.612805
C-C_Bond_Lyase [PF15617.9]	19621	1	2290	1	0.116712	8.56812	0.116712	0.612805
C6_DPF [PF10170.12]	19621	1	2290	1	0.116712	8.56812	0.116712	0.612805
CAS_C [PF12026.11]	19621	1	2290	1	0.116712	8.56812	0.116712	0.612805
CCDC92 [PF14916.9]	19621	1	2290	1	0.116712	8.56812	0.116712	0.612805
CCM2_C [PF16545.8]	19621	1	2290	1	0.116712	8.56812	0.116712	0.612805
CDC45 [PF02724.17]	19621	1	2290	1	0.116712	8.56812	0.116712	0.612805
CDK2AP [PF09806.12]	19621	1	2290	1	0.116712	8.56812	0.116712	0.612805
CECR6_TMEM121 [PF14997.9]	19621	1	2290	1	0.116712	8.56812	0.116712	0.612805
CERK_C [PF19280.2]	19621	1	2290	1	0.116712	8.56812	0.116712	0.612805
CH_2 [PF06294.14]	19621	1	2290	1	0.116712	8.56812	0.116712	0.612805
CLP_protease [PF00574.26]	19621	1	2290	1	0.116712	8.56812	0.116712	0.612805
CLSTN_C [PF19699.2]	19621	1	2290	1	0.116712	8.56812	0.116712	0.612805
COA8 [PF10231.12]	19621	1	2290	1	0.116712	8.56812	0.116712	0.612805
COX1 [PF00115.23]	19621	1	2290	1	0.116712	8.56812	0.116712	0.612805
COX17 [PF05051.16]	19621	1	2290	1	0.116712	8.56812	0.116712	0.612805
COX2 [PF00116.23]	19621	1	2290	1	0.116712	8.56812	0.116712	0.612805
COX2_TM [PF02790.18]	19621	1	2290	1	0.116712	8.56812	0.116712	0.612805
COX4 [PF02936.17]	19621	1	2290	1	0.116712	8.56812	0.116712	0.612805
COX5A [PF02284.19]	19621	1	2290	1	0.116712	8.56812	0.116712	0.612805
COX5B [PF01215.22]	19621	1	2290	1	0.116712	8.56812	0.116712	0.612805
COX6B [PF02297.20]	19621	1	2290	1	0.116712	8.56812	0.116712	0.612805
CO_deh_flav_C [PF03450.20]	19621	1	2290	1	0.116712	8.56812	0.116712	0.612805
CRAL_TRIO_N [PF03765.18]	19621	1	2290	1	0.116712	8.56812	0.116712	0.612805
CTP_transf_1 [PF01148.23]	19621	1	2290	1	0.116712	8.56812	0.116712	0.612805
CXCXC [PF03128.17]	19621	1	2290	1	0.116712	8.56812	0.116712	0.612805
Carb_kinase [PF01256.20]	19621	1	2290	1	0.116712	8.56812	0.116712	0.612805
Cg6151-P [PF10233.12]	19621	1	2290	1	0.116712	8.56812	0.116712	0.612805
Chromosome_seg [PF13889.9]	19621	1	2290	1	0.116712	8.56812	0.116712	0.612805
Citrate_bind [PF16114.8]	19621	1	2290	1	0.116712	8.56812	0.116712	0.612805
CoA_binding_2 [PF13380.9]	19621	1	2290	1	0.116712	8.56812	0.116712	0.612805
CoA_transf_3 [PF02515.20]	19621	1	2290	1	0.116712	8.56812	0.116712	0.612805
Cob_adeno_trans [PF01923.21]	19621	1	2290	1	0.116712	8.56812	0.116712	0.612805
Complex1_30kDa [PF00329.22]	19621	1	2290	1	0.116712	8.56812	0.116712	0.612805
Complex1_49kDa [PF00346.22]	19621	1	2290	1	0.116712	8.56812	0.116712	0.612805
Complex1_51K [PF01512.20]	19621	1	2290	1	0.116712	8.56812	0.116712	0.612805
Cu-oxidase [PF00394.25]	19621	1	2290	1	0.116712	8.56812	0.116712	0.612805
Cu-oxidase_2 [PF07731.17]	19621	1	2290	1	0.116712	8.56812	0.116712	0.612805
Cu-oxidase_3 [PF07732.18]	19621	1	2290	1	0.116712	8.56812	0.116712	0.612805
Cullin_binding [PF03556.18]	19621	1	2290	1	0.116712	8.56812	0.116712	0.612805
CybS [PF05328.15]	19621	1	2290	1	0.116712	8.56812	0.116712	0.612805
Cytochrom_B562 [PF07361.14]	19621	1	2290	1	0.116712	8.56812	0.116712	0.612805
Cytochrom_B_C [PF00032.20]	19621	1	2290	1	0.116712	8.56812	0.116712	0.612805
Cytochrom_B_N_2 [PF13631.9]	19621	1	2290	1	0.116712	8.56812	0.116712	0.612805
Cytochrome_B [PF00033.22]	19621	1	2290	1	0.116712	8.56812	0.116712	0.612805
DAG1 [PF05454.14]	19621	1	2290	1	0.116712	8.56812	0.116712	0.612805
DAP [PF15228.9]	19621	1	2290	1	0.116712	8.56812	0.116712	0.612805
DIM1 [PF02966.19]	19621	1	2290	1	0.116712	8.56812	0.116712	0.612805
DMAP_binding [PF06464.14]	19621	1	2290	1	0.116712	8.56812	0.116712	0.612805
DNTTIP1_dimer [PF18192.4]	19621	1	2290	1	0.116712	8.56812	0.116712	0.612805
DREV [PF05219.15]	19621	1	2290	1	0.116712	8.56812	0.116712	0.612805
DRHyd-ASK [PF20309.1]	19621	1	2290	1	0.116712	8.56812	0.116712	0.612805
DTC [PF18102.4]	19621	1	2290	1	0.116712	8.56812	0.116712	0.612805
DUF167 [PF02594.19]	19621	1	2290	1	0.116712	8.56812	0.116712	0.612805
DUF1843 [PF08898.13]	19621	1	2290	1	0.116712	8.56812	0.116712	0.612805
DUF1908 [PF08926.14]	19621	1	2290	1	0.116712	8.56812	0.116712	0.612805
DUF2053 [PF09767.12]	19621	1	2290	1	0.116712	8.56812	0.116712	0.612805
DUF2615 [PF11027.11]	19621	1	2290	1	0.116712	8.56812	0.116712	0.612805
DUF3543 [PF12063.11]	19621	1	2290	1	0.116712	8.56812	0.116712	0.612805
DUF3700 [PF12481.11]	19621	1	2290	1	0.116712	8.56812	0.116712	0.612805
DUF383 [PF04063.17]	19621	1	2290	1	0.116712	8.56812	0.116712	0.612805
DUF384 [PF04064.16]	19621	1	2290	1	0.116712	8.56812	0.116712	0.612805
DUF4210 [PF13915.9]	19621	1	2290	1	0.116712	8.56812	0.116712	0.612805
DUF4320 [PF14208.9]	19621	1	2290	1	0.116712	8.56812	0.116712	0.612805
DUF4481 [PF14800.9]	19621	1	2290	1	0.116712	8.56812	0.116712	0.612805
DUF4535 [PF15054.9]	19621	1	2290	1	0.116712	8.56812	0.116712	0.612805
DUF4588 [PF15251.9]	19621	1	2290	1	0.116712	8.56812	0.116712	0.612805
DUF5600 [PF18150.4]	19621	1	2290	1	0.116712	8.56812	0.116712	0.612805
DUF5711 [PF18975.3]	19621	1	2290	1	0.116712	8.56812	0.116712	0.612805
DUF6074 [PF19551.2]	19621	1	2290	1	0.116712	8.56812	0.116712	0.612805
DUF726 [PF05277.15]	19621	1	2290	1	0.116712	8.56812	0.116712	0.612805
DUF775 [PF05603.15]	19621	1	2290	1	0.116712	8.56812	0.116712	0.612805
DUF953 [PF06110.14]	19621	1	2290	1	0.116712	8.56812	0.116712	0.612805
DZR [PF12773.10]	19621	1	2290	1	0.116712	8.56812	0.116712	0.612805
Deltameth_res [PF16020.8]	19621	1	2290	1	0.116712	8.56812	0.116712	0.612805
Det1 [PF09737.12]	19621	1	2290	1	0.116712	8.56812	0.116712	0.612805
EAF [PF09816.12]	19621	1	2290	1	0.116712	8.56812	0.116712	0.612805
EHD_N [PF16880.8]	19621	1	2290	1	0.116712	8.56812	0.116712	0.612805
ELFV_dehydrog [PF00208.24]	19621	1	2290	1	0.116712	8.56812	0.116712	0.612805
ELFV_dehydrog_N [PF02812.21]	19621	1	2290	1	0.116712	8.56812	0.116712	0.612805
ELL [PF10390.12]	19621	1	2290	1	0.116712	8.56812	0.116712	0.612805
EMC1_C [PF07774.16]	19621	1	2290	1	0.116712	8.56812	0.116712	0.612805
ERCC3_RAD25_C [PF16203.8]	19621	1	2290	1	0.116712	8.56812	0.116712	0.612805
EST1 [PF10374.12]	19621	1	2290	1	0.116712	8.56812	0.116712	0.612805
EloA-BP1 [PF15870.8]	19621	1	2290	1	0.116712	8.56812	0.116712	0.612805
Endosulfine [PF04667.20]	19621	1	2290	1	0.116712	8.56812	0.116712	0.612805
FAM110_C [PF14160.9]	19621	1	2290	1	0.116712	8.56812	0.116712	0.612805
FERM_N_2 [PF18038.4]	19621	1	2290	1	0.116712	8.56812	0.116712	0.612805
FEZ [PF07763.16]	19621	1	2290	1	0.116712	8.56812	0.116712	0.612805
FNIP_C [PF14638.9]	19621	1	2290	1	0.116712	8.56812	0.116712	0.612805
FNIP_M [PF14637.9]	19621	1	2290	1	0.116712	8.56812	0.116712	0.612805
FTHFS [PF01268.22]	19621	1	2290	1	0.116712	8.56812	0.116712	0.612805
FUT8_N_cat [PF19745.2]	19621	1	2290	1	0.116712	8.56812	0.116712	0.612805
FYTT [PF07078.14]	19621	1	2290	1	0.116712	8.56812	0.116712	0.612805
Fam20C [PF06702.15]	19621	1	2290	1	0.116712	8.56812	0.116712	0.612805
Fe-ADH [PF00465.22]	19621	1	2290	1	0.116712	8.56812	0.116712	0.612805
Fe-ADH_2 [PF13685.9]	19621	1	2290	1	0.116712	8.56812	0.116712	0.612805
Fer2_4 [PF13510.9]	19621	1	2290	1	0.116712	8.56812	0.116712	0.612805
Flavokinase [PF01687.20]	19621	1	2290	1	0.116712	8.56812	0.116712	0.612805
Flavoprotein [PF02441.22]	19621	1	2290	1	0.116712	8.56812	0.116712	0.612805
Focal_AT [PF03623.16]	19621	1	2290	1	0.116712	8.56812	0.116712	0.612805
Formin_GBD_N [PF18382.4]	19621	1	2290	1	0.116712	8.56812	0.116712	0.612805
Formyl_trans_C [PF02911.21]	19621	1	2290	1	0.116712	8.56812	0.116712	0.612805
FumaraseC_C [PF10415.12]	19621	1	2290	1	0.116712	8.56812	0.116712	0.612805
Fumble [PF03630.17]	19621	1	2290	1	0.116712	8.56812	0.116712	0.612805
G2F [PF07474.15]	19621	1	2290	1	0.116712	8.56812	0.116712	0.612805
GCV_H [PF01597.22]	19621	1	2290	1	0.116712	8.56812	0.116712	0.612805
GDC-P [PF02347.19]	19621	1	2290	1	0.116712	8.56812	0.116712	0.612805
GF_recep_IV [PF14843.9]	19621	1	2290	1	0.116712	8.56812	0.116712	0.612805
GN3L_Grn1 [PF08701.14]	19621	1	2290	1	0.116712	8.56812	0.116712	0.612805
GON [PF08685.14]	19621	1	2290	1	0.116712	8.56812	0.116712	0.612805
GRIM-19 [PF06212.15]	19621	1	2290	1	0.116712	8.56812	0.116712	0.612805
GTP_cyclohydroI [PF01227.25]	19621	1	2290	1	0.116712	8.56812	0.116712	0.612805
GalP_UDP_tr_C [PF02744.20]	19621	1	2290	1	0.116712	8.56812	0.116712	0.612805
GalP_UDP_transf [PF01087.25]	19621	1	2290	1	0.116712	8.56812	0.116712	0.612805
Glyco_hydro_1 [PF00232.21]	19621	1	2290	1	0.116712	8.56812	0.116712	0.612805
Glyco_hydro_36C [PF16874.8]	19621	1	2290	1	0.116712	8.56812	0.116712	0.612805
Glyco_transf_61 [PF04577.17]	19621	1	2290	1	0.116712	8.56812	0.116712	0.612805
Glypican [PF01153.22]	19621	1	2290	1	0.116712	8.56812	0.116712	0.612805
GntP_permease [PF02447.19]	19621	1	2290	1	0.116712	8.56812	0.116712	0.612805
Gp_dh_C [PF02800.23]	19621	1	2290	1	0.116712	8.56812	0.116712	0.612805
Gp_dh_N [PF00044.27]	19621	1	2290	1	0.116712	8.56812	0.116712	0.612805
Gpi1 [PF05024.18]	19621	1	2290	1	0.116712	8.56812	0.116712	0.612805
HAGH_C [PF16123.8]	19621	1	2290	1	0.116712	8.56812	0.116712	0.612805
HAP1_N [PF04849.16]	19621	1	2290	1	0.116712	8.56812	0.116712	0.612805
HECA [PF15353.9]	19621	1	2290	1	0.116712	8.56812	0.116712	0.612805
HELP [PF03451.17]	19621	1	2290	1	0.116712	8.56812	0.116712	0.612805
HIRA_B [PF09453.13]	19621	1	2290	1	0.116712	8.56812	0.116712	0.612805
HRG [PF16954.8]	19621	1	2290	1	0.116712	8.56812	0.116712	0.612805
HSBP1 [PF06825.15]	19621	1	2290	1	0.116712	8.56812	0.116712	0.612805
Helicase_C_3 [PF13625.9]	19621	1	2290	1	0.116712	8.56812	0.116712	0.612805
Hira [PF07569.14]	19621	1	2290	1	0.116712	8.56812	0.116712	0.612805
HisK-N-like [PF20302.1]	19621	1	2290	1	0.116712	8.56812	0.116712	0.612805
HpcH_HpaI [PF03328.17]	19621	1	2290	1	0.116712	8.56812	0.116712	0.612805
HtrL_YibB [PF09612.13]	19621	1	2290	1	0.116712	8.56812	0.116712	0.612805
ICMT [PF04140.17]	19621	1	2290	1	0.116712	8.56812	0.116712	0.612805
IDO [PF01231.21]	19621	1	2290	1	0.116712	8.56812	0.116712	0.612805
IFT43 [PF15305.9]	19621	1	2290	1	0.116712	8.56812	0.116712	0.612805
IGFBP [PF00219.21]	19621	1	2290	1	0.116712	8.56812	0.116712	0.612805
IQ_SEC7_PH [PF16453.8]	19621	1	2290	1	0.116712	8.56812	0.116712	0.612805
IRF-2BP1_2 [PF11261.11]	19621	1	2290	1	0.116712	8.56812	0.116712	0.612805
Ig_mannosidase [PF17753.4]	19621	1	2290	1	0.116712	8.56812	0.116712	0.612805
Inp1 [PF12634.10]	19621	1	2290	1	0.116712	8.56812	0.116712	0.612805
Ins_P5_2-kin [PF06090.15]	19621	1	2290	1	0.116712	8.56812	0.116712	0.612805
IntS14_C [PF20504.1]	19621	1	2290	1	0.116712	8.56812	0.116712	0.612805
KN_motif [PF12075.11]	19621	1	2290	1	0.116712	8.56812	0.116712	0.612805
KshA_C [PF19298.2]	19621	1	2290	1	0.116712	8.56812	0.116712	0.612805
LCAT [PF02450.18]	19621	1	2290	1	0.116712	8.56812	0.116712	0.612805
LIDHydrolase [PF10230.12]	19621	1	2290	1	0.116712	8.56812	0.116712	0.612805
LNS2 [PF08235.16]	19621	1	2290	1	0.116712	8.56812	0.116712	0.612805
Lipid_desat [PF10520.12]	19621	1	2290	1	0.116712	8.56812	0.116712	0.612805
Lipin_N [PF04571.17]	19621	1	2290	1	0.116712	8.56812	0.116712	0.612805
LuxC [PF05893.17]	19621	1	2290	1	0.116712	8.56812	0.116712	0.612805
MAP3K_TRAF_bd [PF13281.9]	19621	1	2290	1	0.116712	8.56812	0.116712	0.612805
MEIOC [PF15189.9]	19621	1	2290	1	0.116712	8.56812	0.116712	0.612805
MENTAL [PF10457.12]	19621	1	2290	1	0.116712	8.56812	0.116712	0.612805
MMACHC [PF16690.8]	19621	1	2290	1	0.116712	8.56812	0.116712	0.612805
MMADHC [PF10229.12]	19621	1	2290	1	0.116712	8.56812	0.116712	0.612805
MMS19_N [PF14500.9]	19621	1	2290	1	0.116712	8.56812	0.116712	0.612805
MTP_lip_bd [PF19444.2]	19621	1	2290	1	0.116712	8.56812	0.116712	0.612805
Maf [PF02545.17]	19621	1	2290	1	0.116712	8.56812	0.116712	0.612805
MaoC_dehydrat_N [PF13452.9]	19621	1	2290	1	0.116712	8.56812	0.116712	0.612805
MaoC_dehydratas [PF01575.22]	19621	1	2290	1	0.116712	8.56812	0.116712	0.612805
MeaB [PF03308.19]	19621	1	2290	1	0.116712	8.56812	0.116712	0.612805
Memo [PF01875.20]	19621	1	2290	1	0.116712	8.56812	0.116712	0.612805
Mg_trans_NIPA [PF05653.17]	19621	1	2290	1	0.116712	8.56812	0.116712	0.612805
Mitofilin [PF09731.12]	19621	1	2290	1	0.116712	8.56812	0.116712	0.612805
Mo25 [PF08569.14]	19621	1	2290	1	0.116712	8.56812	0.116712	0.612805
Molybdopterin [PF00384.25]	19621	1	2290	1	0.116712	8.56812	0.116712	0.612805
Mt_ATP-synt_B [PF05405.17]	19621	1	2290	1	0.116712	8.56812	0.116712	0.612805
Mut7-C [PF01927.19]	19621	1	2290	1	0.116712	8.56812	0.116712	0.612805
Myosin-VI_CBD [PF16521.8]	19621	1	2290	1	0.116712	8.56812	0.116712	0.612805
NADH-G_4Fe-4S_3 [PF10588.12]	19621	1	2290	1	0.116712	8.56812	0.116712	0.612805
NADH_4Fe-4S [PF10589.12]	19621	1	2290	1	0.116712	8.56812	0.116712	0.612805
NADH_B2 [PF14813.9]	19621	1	2290	1	0.116712	8.56812	0.116712	0.612805
NADH_dhqG_C [PF09326.14]	19621	1	2290	1	0.116712	8.56812	0.116712	0.612805
NADHdh [PF00146.24]	19621	1	2290	1	0.116712	8.56812	0.116712	0.612805
NAD_binding_11 [PF14833.9]	19621	1	2290	1	0.116712	8.56812	0.116712	0.612805
NAD_kinase_C [PF20143.2]	19621	1	2290	1	0.116712	8.56812	0.116712	0.612805
NAMPT_N [PF18127.4]	19621	1	2290	1	0.116712	8.56812	0.116712	0.612805
NCD1 [PF04904.16]	19621	1	2290	1	0.116712	8.56812	0.116712	0.612805
NCD2 [PF04905.16]	19621	1	2290	1	0.116712	8.56812	0.116712	0.612805
NDUF_B12 [PF08122.15]	19621	1	2290	1	0.116712	8.56812	0.116712	0.612805
NDUF_B4 [PF07225.15]	19621	1	2290	1	0.116712	8.56812	0.116712	0.612805
NDUF_B6 [PF09782.12]	19621	1	2290	1	0.116712	8.56812	0.116712	0.612805
NDUF_B8 [PF05821.14]	19621	1	2290	1	0.116712	8.56812	0.116712	0.612805
NDUF_C2 [PF06374.14]	19621	1	2290	1	0.116712	8.56812	0.116712	0.612805
NIPSNAP [PF07978.16]	19621	1	2290	1	0.116712	8.56812	0.116712	0.612805
NOB1_Zn_bind [PF08772.14]	19621	1	2290	1	0.116712	8.56812	0.116712	0.612805
NPDC1 [PF06809.14]	19621	1	2290	1	0.116712	8.56812	0.116712	0.612805
NTP_transf_7 [PF07984.15]	19621	1	2290	1	0.116712	8.56812	0.116712	0.612805
Ndufs5 [PF10200.12]	19621	1	2290	1	0.116712	8.56812	0.116712	0.612805
NodS [PF05401.14]	19621	1	2290	1	0.116712	8.56812	0.116712	0.612805
Nop10p [PF04135.15]	19621	1	2290	1	0.116712	8.56812	0.116712	0.612805
NopRA1 [PF16201.8]	19621	1	2290	1	0.116712	8.56812	0.116712	0.612805
Nramp [PF01566.21]	19621	1	2290	1	0.116712	8.56812	0.116712	0.612805
Nrap [PF03813.17]	19621	1	2290	1	0.116712	8.56812	0.116712	0.612805
Nrap_D2 [PF17403.5]	19621	1	2290	1	0.116712	8.56812	0.116712	0.612805
Nrap_D3 [PF17404.5]	19621	1	2290	1	0.116712	8.56812	0.116712	0.612805
Nrap_D4 [PF17405.5]	19621	1	2290	1	0.116712	8.56812	0.116712	0.612805
Nrap_D5 [PF17406.5]	19621	1	2290	1	0.116712	8.56812	0.116712	0.612805
Nrap_D6 [PF17407.5]	19621	1	2290	1	0.116712	8.56812	0.116712	0.612805
ODC_AZ [PF02100.20]	19621	1	2290	1	0.116712	8.56812	0.116712	0.612805
OGG_N [PF07934.15]	19621	1	2290	1	0.116712	8.56812	0.116712	0.612805
ORF11CD3 [PF10549.12]	19621	1	2290	1	0.116712	8.56812	0.116712	0.612805
OSCP [PF00213.21]	19621	1	2290	1	0.116712	8.56812	0.116712	0.612805
Occludin_ELL [PF07303.16]	19621	1	2290	1	0.116712	8.56812	0.116712	0.612805
Orai-1 [PF07856.15]	19621	1	2290	1	0.116712	8.56812	0.116712	0.612805
Ost5 [PF05251.15]	19621	1	2290	1	0.116712	8.56812	0.116712	0.612805
Oxidored-like [PF09791.12]	19621	1	2290	1	0.116712	8.56812	0.116712	0.612805
Oxidored_q6 [PF01058.25]	19621	1	2290	1	0.116712	8.56812	0.116712	0.612805
P-mevalo_kinase [PF04275.17]	19621	1	2290	1	0.116712	8.56812	0.116712	0.612805
P2RX7_C [PF20478.1]	19621	1	2290	1	0.116712	8.56812	0.116712	0.612805
PA26 [PF04636.16]	19621	1	2290	1	0.116712	8.56812	0.116712	0.612805
PABP [PF00658.21]	19621	1	2290	1	0.116712	8.56812	0.116712	0.612805
PAPS_reduct [PF01507.22]	19621	1	2290	1	0.116712	8.56812	0.116712	0.612805
PCC_BT [PF18140.4]	19621	1	2290	1	0.116712	8.56812	0.116712	0.612805
PDGF [PF00341.20]	19621	1	2290	1	0.116712	8.56812	0.116712	0.612805
PEMT [PF04191.16]	19621	1	2290	1	0.116712	8.56812	0.116712	0.612805
PH_19 [PF19057.3]	19621	1	2290	1	0.116712	8.56812	0.116712	0.612805
PIG-U [PF06728.16]	19621	1	2290	1	0.116712	8.56812	0.116712	0.612805
PIN_6 [PF17146.7]	19621	1	2290	1	0.116712	8.56812	0.116712	0.612805
PL48 [PF15903.8]	19621	1	2290	1	0.116712	8.56812	0.116712	0.612805
PLAC [PF08686.14]	19621	1	2290	1	0.116712	8.56812	0.116712	0.612805
PNP_phzG_C [PF10590.12]	19621	1	2290	1	0.116712	8.56812	0.116712	0.612805
PNRC [PF15365.9]	19621	1	2290	1	0.116712	8.56812	0.116712	0.612805
PPIP5K2_N [PF18086.4]	19621	1	2290	1	0.116712	8.56812	0.116712	0.612805
PRA1 [PF03208.22]	19621	1	2290	1	0.116712	8.56812	0.116712	0.612805
PS_Dcarbxylase [PF02666.18]	19621	1	2290	1	0.116712	8.56812	0.116712	0.612805
PTPS [PF01242.22]	19621	1	2290	1	0.116712	8.56812	0.116712	0.612805
PUA_2 [PF14306.9]	19621	1	2290	1	0.116712	8.56812	0.116712	0.612805
PYC_OADA [PF02436.21]	19621	1	2290	1	0.116712	8.56812	0.116712	0.612805
Par3_HAL_N_term [PF12053.11]	19621	1	2290	1	0.116712	8.56812	0.116712	0.612805
Peptidase_C15 [PF01470.20]	19621	1	2290	1	0.116712	8.56812	0.116712	0.612805
Peptidase_C92 [PF05708.15]	19621	1	2290	1	0.116712	8.56812	0.116712	0.612805
Peptidase_C97 [PF05903.17]	19621	1	2290	1	0.116712	8.56812	0.116712	0.612805
Peptidase_M17 [PF00883.24]	19621	1	2290	1	0.116712	8.56812	0.116712	0.612805
Peptidase_M48 [PF01435.21]	19621	1	2290	1	0.116712	8.56812	0.116712	0.612805
Peptidase_M48_N [PF16491.8]	19621	1	2290	1	0.116712	8.56812	0.116712	0.612805
Peptidase_S24 [PF00717.26]	19621	1	2290	1	0.116712	8.56812	0.116712	0.612805
Peroxin-13_N [PF04088.16]	19621	1	2290	1	0.116712	8.56812	0.116712	0.612805
Pet191_N [PF10203.12]	19621	1	2290	1	0.116712	8.56812	0.116712	0.612805
PgaPase_1 [PF06162.15]	19621	1	2290	1	0.116712	8.56812	0.116712	0.612805
Phospho_p8 [PF10195.12]	19621	1	2290	1	0.116712	8.56812	0.116712	0.612805
Pro_dh [PF01619.21]	19621	1	2290	1	0.116712	8.56812	0.116712	0.612805
Putative_PNPOx [PF01243.23]	19621	1	2290	1	0.116712	8.56812	0.116712	0.612805
Pyridox_oxase_2 [PF12766.10]	19621	1	2290	1	0.116712	8.56812	0.116712	0.612805
Pyrophosphatase [PF00719.22]	19621	1	2290	1	0.116712	8.56812	0.116712	0.612805
R3H-assoc [PF13902.9]	19621	1	2290	1	0.116712	8.56812	0.116712	0.612805
RAMP4 [PF06624.15]	19621	1	2290	1	0.116712	8.56812	0.116712	0.612805
RGM_C [PF06534.16]	19621	1	2290	1	0.116712	8.56812	0.116712	0.612805
RGM_N [PF06535.15]	19621	1	2290	1	0.116712	8.56812	0.116712	0.612805
RIC3 [PF15361.9]	19621	1	2290	1	0.116712	8.56812	0.116712	0.612805
RNA_pol_Rpb6 [PF01192.25]	19621	1	2290	1	0.116712	8.56812	0.116712	0.612805
RNA_pol_Rpb8 [PF03870.18]	19621	1	2290	1	0.116712	8.56812	0.116712	0.612805
RNase_P_Rpp14 [PF01900.22]	19621	1	2290	1	0.116712	8.56812	0.116712	0.612805
RNase_Zc3h12a_2 [PF14626.9]	19621	1	2290	1	0.116712	8.56812	0.116712	0.612805
RRN3 [PF05327.14]	19621	1	2290	1	0.116712	8.56812	0.116712	0.612805
Raptor_N [PF14538.9]	19621	1	2290	1	0.116712	8.56812	0.116712	0.612805
Rav1p_C [PF12234.11]	19621	1	2290	1	0.116712	8.56812	0.116712	0.612805
Rce1-like [PF02517.19]	19621	1	2290	1	0.116712	8.56812	0.116712	0.612805
Reticulon [PF02453.20]	19621	1	2290	1	0.116712	8.56812	0.116712	0.612805
RhoGAP_pG1_pG2 [PF19518.2]	19621	1	2290	1	0.116712	8.56812	0.116712	0.612805
Ribosomal_L19 [PF01245.23]	19621	1	2290	1	0.116712	8.56812	0.116712	0.612805
Ribosomal_S14 [PF00253.24]	19621	1	2290	1	0.116712	8.56812	0.116712	0.612805
Ribosomal_S27e [PF01667.20]	19621	1	2290	1	0.116712	8.56812	0.116712	0.612805
Ribosomal_S30 [PF04758.17]	19621	1	2290	1	0.116712	8.56812	0.116712	0.612805
Rieske_2 [PF13806.9]	19621	1	2290	1	0.116712	8.56812	0.116712	0.612805
Rio2_N [PF09202.14]	19621	1	2290	1	0.116712	8.56812	0.116712	0.612805
Rpp20 [PF12328.11]	19621	1	2290	1	0.116712	8.56812	0.116712	0.612805
Runt [PF00853.22]	19621	1	2290	1	0.116712	8.56812	0.116712	0.612805
SAM_3 [PF18016.4]	19621	1	2290	1	0.116712	8.56812	0.116712	0.612805
SAM_decarbox [PF01536.19]	19621	1	2290	1	0.116712	8.56812	0.116712	0.612805
SCAMP [PF04144.16]	19621	1	2290	1	0.116712	8.56812	0.116712	0.612805
SH3BGR [PF04908.18]	19621	1	2290	1	0.116712	8.56812	0.116712	0.612805
SHMT [PF00464.22]	19621	1	2290	1	0.116712	8.56812	0.116712	0.612805
SLBB [PF10531.12]	19621	1	2290	1	0.116712	8.56812	0.116712	0.612805
SLS [PF14611.9]	19621	1	2290	1	0.116712	8.56812	0.116712	0.612805
SMP_LBD [PF17047.8]	19621	1	2290	1	0.116712	8.56812	0.116712	0.612805
SNase [PF00565.20]	19621	1	2290	1	0.116712	8.56812	0.116712	0.612805
SOAR [PF16533.8]	19621	1	2290	1	0.116712	8.56812	0.116712	0.612805
SPC12 [PF06645.16]	19621	1	2290	1	0.116712	8.56812	0.116712	0.612805
SPC22 [PF04573.15]	19621	1	2290	1	0.116712	8.56812	0.116712	0.612805
SPP [PF06550.14]	19621	1	2290	1	0.116712	8.56812	0.116712	0.612805
SPT_ssu-like [PF11779.11]	19621	1	2290	1	0.116712	8.56812	0.116712	0.612805
SRP_SPB [PF02978.22]	19621	1	2290	1	0.116712	8.56812	0.116712	0.612805
SURF4 [PF02077.18]	19621	1	2290	1	0.116712	8.56812	0.116712	0.612805
Sec10 [PF07393.14]	19621	1	2290	1	0.116712	8.56812	0.116712	0.612805
Sec61_beta [PF03911.19]	19621	1	2290	1	0.116712	8.56812	0.116712	0.612805
Secretogranin_V [PF05281.14]	19621	1	2290	1	0.116712	8.56812	0.116712	0.612805
Selenoprotein_S [PF06936.14]	19621	1	2290	1	0.116712	8.56812	0.116712	0.612805
Senescence [PF06911.15]	19621	1	2290	1	0.116712	8.56812	0.116712	0.612805
Serine_rich [PF08824.13]	19621	1	2290	1	0.116712	8.56812	0.116712	0.612805
Sina [PF03145.19]	19621	1	2290	1	0.116712	8.56812	0.116712	0.612805
SpoIIE [PF07228.15]	19621	1	2290	1	0.116712	8.56812	0.116712	0.612805
Sterile [PF03015.22]	19621	1	2290	1	0.116712	8.56812	0.116712	0.612805
Syndecan [PF01034.23]	19621	1	2290	1	0.116712	8.56812	0.116712	0.612805
Syntaxin_2 [PF14523.9]	19621	1	2290	1	0.116712	8.56812	0.116712	0.612805
TANGO2 [PF05742.15]	19621	1	2290	1	0.116712	8.56812	0.116712	0.612805
TAP_C [PF03943.16]	19621	1	2290	1	0.116712	8.56812	0.116712	0.612805
TEA [PF01285.21]	19621	1	2290	1	0.116712	8.56812	0.116712	0.612805
TIM [PF00121.21]	19621	1	2290	1	0.116712	8.56812	0.116712	0.612805
TM231 [PF10149.12]	19621	1	2290	1	0.116712	8.56812	0.116712	0.612805
TMEM135_C_rich [PF15982.8]	19621	1	2290	1	0.116712	8.56812	0.116712	0.612805
TMEM151 [PF14857.9]	19621	1	2290	1	0.116712	8.56812	0.116712	0.612805
TMEM254 [PF14934.9]	19621	1	2290	1	0.116712	8.56812	0.116712	0.612805
TNFR_c6 [PF00020.21]	19621	1	2290	1	0.116712	8.56812	0.116712	0.612805
TPD52 [PF04201.18]	19621	1	2290	1	0.116712	8.56812	0.116712	0.612805
TPK_B1_binding [PF04265.17]	19621	1	2290	1	0.116712	8.56812	0.116712	0.612805
TPK_catalytic [PF04263.19]	19621	1	2290	1	0.116712	8.56812	0.116712	0.612805
TPPII [PF12580.11]	19621	1	2290	1	0.116712	8.56812	0.116712	0.612805
TRAP-delta [PF05404.15]	19621	1	2290	1	0.116712	8.56812	0.116712	0.612805
TRAP-gamma [PF07074.15]	19621	1	2290	1	0.116712	8.56812	0.116712	0.612805
TRAP_alpha [PF03896.19]	19621	1	2290	1	0.116712	8.56812	0.116712	0.612805
TRAP_beta [PF05753.17]	19621	1	2290	1	0.116712	8.56812	0.116712	0.612805
TRC8_N [PF13705.9]	19621	1	2290	1	0.116712	8.56812	0.116712	0.612805
TROVE [PF05731.14]	19621	1	2290	1	0.116712	8.56812	0.116712	0.612805
TUTase [PF19088.3]	19621	1	2290	1	0.116712	8.56812	0.116712	0.612805
Tap-RNA_bind [PF09162.13]	19621	1	2290	1	0.116712	8.56812	0.116712	0.612805
Thioredoxin_9 [PF14595.9]	19621	1	2290	1	0.116712	8.56812	0.116712	0.612805
Tmemb_18A [PF09771.12]	19621	1	2290	1	0.116712	8.56812	0.116712	0.612805
Tmemb_40 [PF10160.12]	19621	1	2290	1	0.116712	8.56812	0.116712	0.612805
Tropomyosin [PF00261.23]	19621	1	2290	1	0.116712	8.56812	0.116712	0.612805
Tropomyosin_1 [PF12718.10]	19621	1	2290	1	0.116712	8.56812	0.116712	0.612805
Trp_Tyr_perm [PF03222.16]	19621	1	2290	1	0.116712	8.56812	0.116712	0.612805
Trypsin_2 [PF13365.9]	19621	1	2290	1	0.116712	8.56812	0.116712	0.612805
UBA_6 [PF18039.4]	19621	1	2290	1	0.116712	8.56812	0.116712	0.612805
UCR_14kD [PF02271.19]	19621	1	2290	1	0.116712	8.56812	0.116712	0.612805
UCR_UQCRX_QCR9 [PF05365.15]	19621	1	2290	1	0.116712	8.56812	0.116712	0.612805
UFD1 [PF03152.17]	19621	1	2290	1	0.116712	8.56812	0.116712	0.612805
UPA_2 [PF17809.4]	19621	1	2290	1	0.116712	8.56812	0.116712	0.612805
UPF0029 [PF01205.22]	19621	1	2290	1	0.116712	8.56812	0.116712	0.612805
UPF0154 [PF03672.16]	19621	1	2290	1	0.116712	8.56812	0.116712	0.612805
UPF0220 [PF05255.14]	19621	1	2290	1	0.116712	8.56812	0.116712	0.612805
UQCC2_CBP6 [PF20180.1]	19621	1	2290	1	0.116712	8.56812	0.116712	0.612805
UcrQ [PF02939.19]	19621	1	2290	1	0.116712	8.56812	0.116712	0.612805
Urm1 [PF09138.14]	19621	1	2290	1	0.116712	8.56812	0.116712	0.612805
Urocanase [PF01175.21]	19621	1	2290	1	0.116712	8.56812	0.116712	0.612805
Urocanase_C [PF17392.5]	19621	1	2290	1	0.116712	8.56812	0.116712	0.612805
Urocanase_N [PF17391.5]	19621	1	2290	1	0.116712	8.56812	0.116712	0.612805
VASt [PF16016.8]	19621	1	2290	1	0.116712	8.56812	0.116712	0.612805
VATC [PF18716.4]	19621	1	2290	1	0.116712	8.56812	0.116712	0.612805
VKOR [PF07884.17]	19621	1	2290	1	0.116712	8.56812	0.116712	0.612805
VMA21 [PF09446.13]	19621	1	2290	1	0.116712	8.56812	0.116712	0.612805
VWC [PF00093.21]	19621	1	2290	1	0.116712	8.56812	0.116712	0.612805
WRW [PF10206.12]	19621	1	2290	1	0.116712	8.56812	0.116712	0.612805
YBD [PF17725.4]	19621	1	2290	1	0.116712	8.56812	0.116712	0.612805
YtxH [PF12732.10]	19621	1	2290	1	0.116712	8.56812	0.116712	0.612805
Zmiz1_N [PF18028.4]	19621	1	2290	1	0.116712	8.56812	0.116712	0.612805
bVLRF1 [PF18826.4]	19621	1	2290	1	0.116712	8.56812	0.116712	0.612805
c-SKI_SMAD_bind [PF08782.13]	19621	1	2290	1	0.116712	8.56812	0.116712	0.612805
dNK [PF01712.22]	19621	1	2290	1	0.116712	8.56812	0.116712	0.612805
p25-alpha [PF05517.15]	19621	1	2290	1	0.116712	8.56812	0.116712	0.612805
vATP-synt_AC39 [PF01992.19]	19621	1	2290	1	0.116712	8.56812	0.116712	0.612805
zf-3CxxC_2 [PF17180.7]	19621	1	2290	1	0.116712	8.56812	0.116712	0.612805
zf-CHCC [PF10276.12]	19621	1	2290	1	0.116712	8.56812	0.116712	0.612805
zf-NF-X1 [PF01422.20]	19621	1	2290	1	0.116712	8.56812	0.116712	0.612805
zf-RING_12 [PF17976.4]	19621	1	2290	1	0.116712	8.56812	0.116712	0.612805
zf-RING_14 [PF17978.4]	19621	1	2290	1	0.116712	8.56812	0.116712	0.612805
zf-ribbon_3 [PF13248.9]	19621	1	2290	1	0.116712	8.56812	0.116712	0.612805
zf_CCCH_5 [PF18384.4]	19621	1	2290	1	0.116712	8.56812	0.116712	0.612805
zf_UBZ [PF18439.4]	19621	1	2290	1	0.116712	8.56812	0.116712	0.612805
zinc_ribbon_2 [PF13240.9]	19621	1	2290	1	0.116712	8.56812	0.116712	0.612805
DEAD [PF00270.32]	19621	51	2290	2	5.9523	0.336005	0.121057	0.634873
GTP_EFTU [PF00009.30]	19621	27	2290	6	3.15122	1.90403	0.121796	0.637998
DSPc [PF00782.23]	19621	17	2290	4	1.9841	2.01603	0.128073	0.667217
zf-CCCH [PF00642.27]	19621	17	2290	4	1.9841	2.01603	0.128073	0.667217
AhpC-TSA [PF00578.24]	19621	11	2290	3	1.28383	2.33676	0.128271	0.667217
ECH_1 [PF00378.23]	19621	11	2290	3	1.28383	2.33676	0.128271	0.667217
ECH_2 [PF16113.8]	19621	11	2290	3	1.28383	2.33676	0.128271	0.667217
RA [PF00788.26]	19621	11	2290	3	1.28383	2.33676	0.128271	0.667217
7tm_1 [PF00001.24]	19621	134	2290	10	15.6394	0.639412	0.138486	0.719514
LIM [PF00412.25]	19621	29	2290	6	3.38464	1.77271	0.141693	0.735321
3HCDH [PF00725.25]	19621	6	2290	2	0.70027	2.85604	0.148552	0.751687
3HCDH_N [PF02737.21]	19621	6	2290	2	0.70027	2.85604	0.148552	0.751687
ADH_zinc_N_2 [PF13602.9]	19621	6	2290	2	0.70027	2.85604	0.148552	0.751687
AMOP [PF03782.20]	19621	6	2290	2	0.70027	2.85604	0.148552	0.751687
DENN [PF02141.24]	19621	6	2290	2	0.70027	2.85604	0.148552	0.751687
Dus [PF01207.20]	19621	6	2290	2	0.70027	2.85604	0.148552	0.751687
E1_dh [PF00676.23]	19621	6	2290	2	0.70027	2.85604	0.148552	0.751687
GHMP_kinases_N [PF00288.29]	19621	6	2290	2	0.70027	2.85604	0.148552	0.751687
GTP_EFTU_D3 [PF03143.20]	19621	6	2290	2	0.70027	2.85604	0.148552	0.751687
Glyco_hydro_47 [PF01532.23]	19621	6	2290	2	0.70027	2.85604	0.148552	0.751687
Glyco_tranf_2_3 [PF13641.9]	19621	6	2290	2	0.70027	2.85604	0.148552	0.751687
M20_dimer [PF07687.17]	19621	6	2290	2	0.70027	2.85604	0.148552	0.751687
NAD_binding_2 [PF03446.18]	19621	6	2290	2	0.70027	2.85604	0.148552	0.751687
Na_Ca_ex [PF01699.27]	19621	6	2290	2	0.70027	2.85604	0.148552	0.751687
PAP2 [PF01569.24]	19621	6	2290	2	0.70027	2.85604	0.148552	0.751687
PAS_3 [PF08447.15]	19621	6	2290	2	0.70027	2.85604	0.148552	0.751687
PCMT [PF01135.22]	19621	6	2290	2	0.70027	2.85604	0.148552	0.751687
PI-PLC-X [PF00388.22]	19621	6	2290	2	0.70027	2.85604	0.148552	0.751687
RUN [PF02759.22]	19621	6	2290	2	0.70027	2.85604	0.148552	0.751687
TAXi_C [PF14541.9]	19621	6	2290	2	0.70027	2.85604	0.148552	0.751687
Ubiquitin_2 [PF14560.9]	19621	6	2290	2	0.70027	2.85604	0.148552	0.751687
uDENN [PF03456.21]	19621	6	2290	2	0.70027	2.85604	0.148552	0.751687
Methyltransf_12 [PF08242.15]	19621	18	2290	4	2.10081	1.90403	0.150274	0.75868
RabGAP-TBC [PF00566.21]	19621	18	2290	4	2.10081	1.90403	0.150274	0.75868
AAA_12 [PF13087.9]	19621	59	2290	3	6.88599	0.435667	0.152088	0.766969
EB [PF01683.21]	19621	19	2290	0	2.21752	0	0.156524	0.78146
Galactosyl_T [PF01762.24]	19621	19	2290	0	2.21752	0	0.156524	0.78146
HTH_Tnp_Tc3_1 [PF11427.11]	19621	19	2290	0	2.21752	0	0.156524	0.78146
Lustrin_cystein [PF14625.9]	19621	19	2290	0	2.21752	0	0.156524	0.78146
PHD [PF00628.32]	19621	19	2290	0	2.21752	0	0.156524	0.78146
UCH [PF00443.32]	19621	19	2290	0	2.21752	0	0.156524	0.78146
3Beta_HSD [PF01073.22]	19621	12	2290	3	1.40054	2.14203	0.156887	0.78146
Amino_oxidase [PF01593.27]	19621	12	2290	3	1.40054	2.14203	0.156887	0.78146
GTP_EFTU_D2 [PF03144.28]	19621	12	2290	3	1.40054	2.14203	0.156887	0.78146
PrmA [PF06325.16]	19621	12	2290	3	1.40054	2.14203	0.156887	0.78146
Zip [PF02535.25]	19621	12	2290	3	1.40054	2.14203	0.156887	0.78146
EF-hand_6 [PF13405.9]	19621	61	2290	11	7.11941	1.54507	0.157108	0.781689
Viral_helicase1 [PF01443.21]	19621	20	2290	0	2.33423	0	0.15852	0.787836
EF-hand_1 [PF00036.35]	19621	62	2290	11	7.23612	1.52015	0.160912	0.798834
Zona_pellucida [PF00100.26]	19621	21	2290	0	2.45095	0	0.163166	0.80912
TPR_14 [PF13428.9]	19621	45	2290	2	5.25203	0.380805	0.163467	0.809714
VWA_2 [PF13519.9]	19621	31	2290	6	3.61806	1.65835	0.167134	0.826963
NAD_binding_8 [PF13450.9]	19621	22	2290	5	2.56766	1.9473	0.170264	0.841514
AMP-binding_C [PF13193.9]	19621	13	2290	3	1.51725	1.97726	0.187222	0.871224
DHHC [PF01529.23]	19621	13	2290	3	1.51725	1.97726	0.187222	0.871224
E1-E2_ATPase [PF00122.23]	19621	13	2290	3	1.51725	1.97726	0.187222	0.871224
EGF_3 [PF12947.10]	19621	13	2290	3	1.51725	1.97726	0.187222	0.871224
Peptidase_M50 [PF02163.25]	19621	13	2290	3	1.51725	1.97726	0.187222	0.871224
Pyr_redox [PF00070.30]	19621	13	2290	3	1.51725	1.97726	0.187222	0.871224
Ubie_methyltran [PF01209.21]	19621	13	2290	3	1.51725	1.97726	0.187222	0.871224
F-box-like [PF12937.10]	19621	24	2290	5	2.80108	1.78503	0.191042	0.871224
Ldl_recept_a [PF00057.21]	19621	24	2290	5	2.80108	1.78503	0.191042	0.871224
Anticodon_1 [PF08264.16]	19621	7	2290	2	0.816982	2.44803	0.192498	0.871224
Carn_acyltransf [PF00755.23]	19621	7	2290	2	0.816982	2.44803	0.192498	0.871224
Ets [PF00178.25]	19621	7	2290	2	0.816982	2.44803	0.192498	0.871224
Frag1 [PF10277.12]	19621	7	2290	2	0.816982	2.44803	0.192498	0.871224
Gal_mutarotas_2 [PF13802.9]	19621	7	2290	2	0.816982	2.44803	0.192498	0.871224
Glyco_hydro_31 [PF01055.29]	19621	7	2290	2	0.816982	2.44803	0.192498	0.871224
Ldl_recept_b [PF00058.20]	19621	7	2290	2	0.816982	2.44803	0.192498	0.871224
Myotub-related [PF06602.17]	19621	7	2290	2	0.816982	2.44803	0.192498	0.871224
PAS_11 [PF14598.9]	19621	7	2290	2	0.816982	2.44803	0.192498	0.871224
Pmp3 [PF01679.20]	19621	7	2290	2	0.816982	2.44803	0.192498	0.871224
RINGv [PF12906.10]	19621	7	2290	2	0.816982	2.44803	0.192498	0.871224
RasGEF [PF00617.22]	19621	7	2290	2	0.816982	2.44803	0.192498	0.871224
SDF [PF00375.21]	19621	7	2290	2	0.816982	2.44803	0.192498	0.871224
SLC12 [PF03522.18]	19621	7	2290	2	0.816982	2.44803	0.192498	0.871224
Sulfotransfer_1 [PF00685.30]	19621	7	2290	2	0.816982	2.44803	0.192498	0.871224
Sulfotransfer_3 [PF13469.9]	19621	7	2290	2	0.816982	2.44803	0.192498	0.871224
TB2_DP1_HVA22 [PF03134.22]	19621	7	2290	2	0.816982	2.44803	0.192498	0.871224
Voltage_CLC [PF00654.23]	19621	7	2290	2	0.816982	2.44803	0.192498	0.871224
ketoacyl-synt [PF00109.29]	19621	7	2290	2	0.816982	2.44803	0.192498	0.871224
zf-B_box [PF00643.27]	19621	7	2290	2	0.816982	2.44803	0.192498	0.871224
zf_CCCH_4 [PF18345.4]	19621	7	2290	2	0.816982	2.44803	0.192498	0.871224
Ig_3 [PF13927.9]	19621	52	2290	9	6.06901	1.48294	0.195324	0.871224
BTB [PF00651.34]	19621	72	2290	12	8.40324	1.42802	0.195502	0.871224
p450 [PF00067.25]	19621	25	2290	5	2.91779	1.71362	0.204338	0.871224
Methyltransf_11 [PF08241.15]	19621	39	2290	7	4.55176	1.53787	0.21177	0.871224
FAD_binding_2 [PF00890.27]	19621	14	2290	3	1.63396	1.83603	0.218891	0.871224
Forkhead [PF00250.21]	19621	14	2290	3	1.63396	1.83603	0.218891	0.871224
GST_N_3 [PF13417.9]	19621	14	2290	3	1.63396	1.83603	0.218891	0.871224
Homeobox_KN [PF05920.14]	19621	14	2290	3	1.63396	1.83603	0.218891	0.871224
1-cysPrx_C [PF10417.12]	19621	2	2290	1	0.233423	4.28406	0.219807	0.871224
2-oxogl_dehyd_N [PF16078.8]	19621	2	2290	1	0.233423	4.28406	0.219807	0.871224
2OG-FeII_Oxy_4 [PF13661.9]	19621	2	2290	1	0.233423	4.28406	0.219807	0.871224
4F5 [PF04419.17]	19621	2	2290	1	0.233423	4.28406	0.219807	0.871224
4HBT [PF03061.25]	19621	2	2290	1	0.233423	4.28406	0.219807	0.871224
AA_permease_C [PF13906.9]	19621	2	2290	1	0.233423	4.28406	0.219807	0.871224
AIP3 [PF03915.16]	19621	2	2290	1	0.233423	4.28406	0.219807	0.871224
APS_kinase [PF01583.23]	19621	2	2290	1	0.233423	4.28406	0.219807	0.871224
AP_endonuc_2 [PF01261.27]	19621	2	2290	1	0.233423	4.28406	0.219807	0.871224
ATP-grasp [PF02222.25]	19621	2	2290	1	0.233423	4.28406	0.219807	0.871224
ATP-grasp_3 [PF02655.17]	19621	2	2290	1	0.233423	4.28406	0.219807	0.871224
ATP-grasp_5 [PF13549.9]	19621	2	2290	1	0.233423	4.28406	0.219807	0.871224
ATP_Ca_trans_C [PF12424.11]	19621	2	2290	1	0.233423	4.28406	0.219807	0.871224
Acetyltransf_CG [PF14542.9]	19621	2	2290	1	0.233423	4.28406	0.219807	0.871224
Alba [PF01918.24]	19621	2	2290	1	0.233423	4.28406	0.219807	0.871224
Aldolase_II [PF00596.24]	19621	2	2290	1	0.233423	4.28406	0.219807	0.871224
Alpha-amylase_C [PF02806.21]	19621	2	2290	1	0.233423	4.28406	0.219807	0.871224
Aminotran_4 [PF01063.22]	19621	2	2290	1	0.233423	4.28406	0.219807	0.871224
Amnionless [PF14828.9]	19621	2	2290	1	0.233423	4.28406	0.219807	0.871224
Antistasin [PF02822.17]	19621	2	2290	1	0.233423	4.28406	0.219807	0.871224
Arginase [PF00491.24]	19621	2	2290	1	0.233423	4.28406	0.219807	0.871224
Avl9 [PF09794.12]	19621	2	2290	1	0.233423	4.28406	0.219807	0.871224
BK_channel_a [PF03493.21]	19621	2	2290	1	0.233423	4.28406	0.219807	0.871224
Band_3_cyto [PF07565.16]	19621	2	2290	1	0.233423	4.28406	0.219807	0.871224
Beta_elim_lyase [PF01212.24]	19621	2	2290	1	0.233423	4.28406	0.219807	0.871224
BrkDBD [PF09607.13]	19621	2	2290	1	0.233423	4.28406	0.219807	0.871224
CBM53 [PF16760.8]	19621	2	2290	1	0.233423	4.28406	0.219807	0.871224
CBM_21 [PF03370.16]	19621	2	2290	1	0.233423	4.28406	0.219807	0.871224
CBM_48 [PF02922.21]	19621	2	2290	1	0.233423	4.28406	0.219807	0.871224
CDC50 [PF03381.18]	19621	2	2290	1	0.233423	4.28406	0.219807	0.871224
CDI [PF02234.22]	19621	2	2290	1	0.233423	4.28406	0.219807	0.871224
CK_II_beta [PF01214.21]	19621	2	2290	1	0.233423	4.28406	0.219807	0.871224
CLPTM1 [PF05602.15]	19621	2	2290	1	0.233423	4.28406	0.219807	0.871224
CRT-like [PF08627.13]	19621	2	2290	1	0.233423	4.28406	0.219807	0.871224
CYTH [PF01928.24]	19621	2	2290	1	0.233423	4.28406	0.219807	0.871224
CaMKII_AD [PF08332.13]	19621	2	2290	1	0.233423	4.28406	0.219807	0.871224
Calreticulin [PF00262.21]	19621	2	2290	1	0.233423	4.28406	0.219807	0.871224
ChlI [PF13541.9]	19621	2	2290	1	0.233423	4.28406	0.219807	0.871224
Citrate_synt [PF00285.24]	19621	2	2290	1	0.233423	4.28406	0.219807	0.871224
ClpB_D2-small [PF10431.12]	19621	2	2290	1	0.233423	4.28406	0.219807	0.871224
CoaE [PF01121.23]	19621	2	2290	1	0.233423	4.28406	0.219807	0.871224
Costars [PF14705.9]	19621	2	2290	1	0.233423	4.28406	0.219807	0.871224
Cyclin [PF08613.14]	19621	2	2290	1	0.233423	4.28406	0.219807	0.871224
Cys_Met_Meta_PP [PF01053.23]	19621	2	2290	1	0.233423	4.28406	0.219807	0.871224
DAN [PF03045.18]	19621	2	2290	1	0.233423	4.28406	0.219807	0.871224
DIL [PF01843.22]	19621	2	2290	1	0.233423	4.28406	0.219807	0.871224
DLIC [PF05783.14]	19621	2	2290	1	0.233423	4.28406	0.219807	0.871224
DUF1115 [PF06544.15]	19621	2	2290	1	0.233423	4.28406	0.219807	0.871224
DUF1757 [PF08560.13]	19621	2	2290	1	0.233423	4.28406	0.219807	0.871224
DUF1907 [PF08925.14]	19621	2	2290	1	0.233423	4.28406	0.219807	0.871224
DUF3694 [PF12473.11]	19621	2	2290	1	0.233423	4.28406	0.219807	0.871224
DUF4139 [PF13598.9]	19621	2	2290	1	0.233423	4.28406	0.219807	0.871224
DUF4140 [PF13600.9]	19621	2	2290	1	0.233423	4.28406	0.219807	0.871224
DUF5050 [PF16472.8]	19621	2	2290	1	0.233423	4.28406	0.219807	0.871224
DUF608 [PF04685.16]	19621	2	2290	1	0.233423	4.28406	0.219807	0.871224
DUF676 [PF05057.17]	19621	2	2290	1	0.233423	4.28406	0.219807	0.871224
Dockerin_1 [PF00404.21]	19621	2	2290	1	0.233423	4.28406	0.219807	0.871224
Dpy-30 [PF05186.16]	19621	2	2290	1	0.233423	4.28406	0.219807	0.871224
Drf_GBD [PF06371.16]	19621	2	2290	1	0.233423	4.28406	0.219807	0.871224
EB1 [PF03271.20]	19621	2	2290	1	0.233423	4.28406	0.219807	0.871224
EF-hand_2 [PF09068.14]	19621	2	2290	1	0.233423	4.28406	0.219807	0.871224
EF-hand_3 [PF09069.14]	19621	2	2290	1	0.233423	4.28406	0.219807	0.871224
EFhand_Ca_insen [PF08726.13]	19621	2	2290	1	0.233423	4.28406	0.219807	0.871224
EGF_MSP1_1 [PF12946.10]	19621	2	2290	1	0.233423	4.28406	0.219807	0.871224
ELMO_CED12 [PF04727.16]	19621	2	2290	1	0.233423	4.28406	0.219807	0.871224
ERM_C [PF00769.22]	19621	2	2290	1	0.233423	4.28406	0.219807	0.871224
ETX_MTX2 [PF03318.16]	19621	2	2290	1	0.233423	4.28406	0.219807	0.871224
Erf4 [PF10256.12]	19621	2	2290	1	0.233423	4.28406	0.219807	0.871224
FAM92 [PF06730.14]	19621	2	2290	1	0.233423	4.28406	0.219807	0.871224
FBPase [PF00316.23]	19621	2	2290	1	0.233423	4.28406	0.219807	0.871224
FBPase_C [PF18913.3]	19621	2	2290	1	0.233423	4.28406	0.219807	0.871224
FGF [PF00167.21]	19621	2	2290	1	0.233423	4.28406	0.219807	0.871224
FGGY_C [PF02782.19]	19621	2	2290	1	0.233423	4.28406	0.219807	0.871224
FPN1 [PF06963.15]	19621	2	2290	1	0.233423	4.28406	0.219807	0.871224
Formyl_trans_N [PF00551.22]	19621	2	2290	1	0.233423	4.28406	0.219807	0.871224
Fucokinase [PF07959.15]	19621	2	2290	1	0.233423	4.28406	0.219807	0.871224
GAT [PF03127.17]	19621	2	2290	1	0.233423	4.28406	0.219807	0.871224
GDI [PF00996.21]	19621	2	2290	1	0.233423	4.28406	0.219807	0.871224
GGACT [PF06094.15]	19621	2	2290	1	0.233423	4.28406	0.219807	0.871224
GPAT_C [PF19277.2]	19621	2	2290	1	0.233423	4.28406	0.219807	0.871224
Glu_dehyd_C [PF16912.8]	19621	2	2290	1	0.233423	4.28406	0.219807	0.871224
Glyco_hydr_116N [PF12215.11]	19621	2	2290	1	0.233423	4.28406	0.219807	0.871224
Glyco_transf_20 [PF00982.24]	19621	2	2290	1	0.233423	4.28406	0.219807	0.871224
Glyco_transf_21 [PF13506.9]	19621	2	2290	1	0.233423	4.28406	0.219807	0.871224
Glyco_transf_49 [PF13896.9]	19621	2	2290	1	0.233423	4.28406	0.219807	0.871224
GoLoco [PF02188.20]	19621	2	2290	1	0.233423	4.28406	0.219807	0.871224
HMA [PF00403.29]	19621	2	2290	1	0.233423	4.28406	0.219807	0.871224
HMGL-like [PF00682.22]	19621	2	2290	1	0.233423	4.28406	0.219807	0.871224
HNF-1_N [PF04814.16]	19621	2	2290	1	0.233423	4.28406	0.219807	0.871224
HOOK_N [PF19047.3]	19621	2	2290	1	0.233423	4.28406	0.219807	0.871224
HTH_3 [PF01381.25]	19621	2	2290	1	0.233423	4.28406	0.219807	0.871224
Hemopexin [PF00045.22]	19621	2	2290	1	0.233423	4.28406	0.219807	0.871224
HhH-GPD [PF00730.28]	19621	2	2290	1	0.233423	4.28406	0.219807	0.871224
IL17 [PF06083.14]	19621	2	2290	1	0.233423	4.28406	0.219807	0.871224
IlvN [PF07991.15]	19621	2	2290	1	0.233423	4.28406	0.219807	0.871224
Ins145_P3_rec [PF08709.14]	19621	2	2290	1	0.233423	4.28406	0.219807	0.871224
Kinesin_assoc [PF16183.8]	19621	2	2290	1	0.233423	4.28406	0.219807	0.871224
L27 [PF02828.19]	19621	2	2290	1	0.233423	4.28406	0.219807	0.871224
LETM1_RBD [PF07766.16]	19621	2	2290	1	0.233423	4.28406	0.219807	0.871224
LRRNT [PF01462.21]	19621	2	2290	1	0.233423	4.28406	0.219807	0.871224
Leuk-A4-hydro_C [PF09127.14]	19621	2	2290	1	0.233423	4.28406	0.219807	0.871224
Lipid_DES [PF08557.13]	19621	2	2290	1	0.233423	4.28406	0.219807	0.871224
Lipocalin [PF00061.26]	19621	2	2290	1	0.233423	4.28406	0.219807	0.871224
Lon_C [PF05362.16]	19621	2	2290	1	0.233423	4.28406	0.219807	0.871224
Lung_7-TM_R [PF06814.16]	19621	2	2290	1	0.233423	4.28406	0.219807	0.871224
Lyase_1 [PF00206.23]	19621	2	2290	1	0.233423	4.28406	0.219807	0.871224
Macin [PF14865.9]	19621	2	2290	1	0.233423	4.28406	0.219807	0.871224
Met_gamma_lyase [PF06838.14]	19621	2	2290	1	0.233423	4.28406	0.219807	0.871224
Muted [PF14942.9]	19621	2	2290	1	0.233423	4.28406	0.219807	0.871224
NAD_kinase [PF01513.24]	19621	2	2290	1	0.233423	4.28406	0.219807	0.871224
NAPRTase [PF04095.19]	19621	2	2290	1	0.233423	4.28406	0.219807	0.871224
NDUFA12 [PF05071.19]	19621	2	2290	1	0.233423	4.28406	0.219807	0.871224
NT-C2 [PF10358.12]	19621	2	2290	1	0.233423	4.28406	0.219807	0.871224
Na_Ca_ex_C [PF16494.8]	19621	2	2290	1	0.233423	4.28406	0.219807	0.871224
Ncstrn_small [PF18266.4]	19621	2	2290	1	0.233423	4.28406	0.219807	0.871224
O-FucT [PF10250.12]	19621	2	2290	1	0.233423	4.28406	0.219807	0.871224
Orn_DAP_Arg_deC [PF00278.25]	19621	2	2290	1	0.233423	4.28406	0.219807	0.871224
P5-ATPase [PF12409.11]	19621	2	2290	1	0.233423	4.28406	0.219807	0.871224
PARP [PF00644.23]	19621	2	2290	1	0.233423	4.28406	0.219807	0.871224
PARP_reg [PF02877.17]	19621	2	2290	1	0.233423	4.28406	0.219807	0.871224
PBC [PF03792.16]	19621	2	2290	1	0.233423	4.28406	0.219807	0.871224
PFK [PF00365.23]	19621	2	2290	1	0.233423	4.28406	0.219807	0.871224
PGM_PMM_II [PF02879.19]	19621	2	2290	1	0.233423	4.28406	0.219807	0.871224
PGM_PMM_III [PF02880.19]	19621	2	2290	1	0.233423	4.28406	0.219807	0.871224
PHR [PF08005.15]	19621	2	2290	1	0.233423	4.28406	0.219807	0.871224
PH_14 [PF17787.4]	19621	2	2290	1	0.233423	4.28406	0.219807	0.871224
PLDc_3 [PF13918.9]	19621	2	2290	1	0.233423	4.28406	0.219807	0.871224
PTPLA [PF04387.17]	19621	2	2290	1	0.233423	4.28406	0.219807	0.871224
PTP_tm [PF18861.4]	19621	2	2290	1	0.233423	4.28406	0.219807	0.871224
PTR2 [PF00854.24]	19621	2	2290	1	0.233423	4.28406	0.219807	0.871224
Peptidase_C12 [PF01088.24]	19621	2	2290	1	0.233423	4.28406	0.219807	0.871224
Peptidase_C1_2 [PF03051.18]	19621	2	2290	1	0.233423	4.28406	0.219807	0.871224
Peptidase_S15 [PF02129.21]	19621	2	2290	1	0.233423	4.28406	0.219807	0.871224
PhyH [PF05721.16]	19621	2	2290	1	0.233423	4.28406	0.219807	0.871224
Pro_CA [PF00484.22]	19621	2	2290	1	0.233423	4.28406	0.219807	0.871224
Proton_antipo_M [PF00361.23]	19621	2	2290	1	0.233423	4.28406	0.219807	0.871224
RIH_assoc [PF08454.14]	19621	2	2290	1	0.233423	4.28406	0.219807	0.871224
RL10P_insert [PF17777.4]	19621	2	2290	1	0.233423	4.28406	0.219807	0.871224
RYDR_ITPR [PF01365.24]	19621	2	2290	1	0.233423	4.28406	0.219807	0.871224
Ribophorin_II [PF05817.17]	19621	2	2290	1	0.233423	4.28406	0.219807	0.871224
Ribosomal_L24e [PF01246.23]	19621	2	2290	1	0.233423	4.28406	0.219807	0.871224
Ribosomal_L5 [PF00281.22]	19621	2	2290	1	0.233423	4.28406	0.219807	0.871224
Ribosomal_L5_C [PF00673.24]	19621	2	2290	1	0.233423	4.28406	0.219807	0.871224
Ribosomal_S15 [PF00312.25]	19621	2	2290	1	0.233423	4.28406	0.219807	0.871224
Rootletin [PF15035.9]	19621	2	2290	1	0.233423	4.28406	0.219807	0.871224
SBF [PF01758.19]	19621	2	2290	1	0.233423	4.28406	0.219807	0.871224
SH2_2 [PF14633.9]	19621	2	2290	1	0.233423	4.28406	0.219807	0.871224
SPA [PF08616.13]	19621	2	2290	1	0.233423	4.28406	0.219807	0.871224
SRCR [PF00530.21]	19621	2	2290	1	0.233423	4.28406	0.219807	0.871224
SRCR_2 [PF15494.9]	19621	2	2290	1	0.233423	4.28406	0.219807	0.871224
SRF-TF [PF00319.21]	19621	2	2290	1	0.233423	4.28406	0.219807	0.871224
SRP54 [PF00448.25]	19621	2	2290	1	0.233423	4.28406	0.219807	0.871224
SRP54_N [PF02881.22]	19621	2	2290	1	0.233423	4.28406	0.219807	0.871224
SSF [PF00474.20]	19621	2	2290	1	0.233423	4.28406	0.219807	0.871224
Sacchrp_dh_NADP [PF03435.21]	19621	2	2290	1	0.233423	4.28406	0.219807	0.871224
Sec34 [PF04136.18]	19621	2	2290	1	0.233423	4.28406	0.219807	0.871224
Semialdhyde_dh [PF01118.27]	19621	2	2290	1	0.233423	4.28406	0.219807	0.871224
Ski_Sno [PF02437.20]	19621	2	2290	1	0.233423	4.28406	0.219807	0.871224
Succ_CoA_lig [PF13607.9]	19621	2	2290	1	0.233423	4.28406	0.219807	0.871224
Synaphin [PF05835.15]	19621	2	2290	1	0.233423	4.28406	0.219807	0.871224
TFIIB [PF00382.22]	19621	2	2290	1	0.233423	4.28406	0.219807	0.871224
TF_Zn_Ribbon [PF08271.15]	19621	2	2290	1	0.233423	4.28406	0.219807	0.871224
TIR [PF01582.23]	19621	2	2290	1	0.233423	4.28406	0.219807	0.871224
TIR_2 [PF13676.9]	19621	2	2290	1	0.233423	4.28406	0.219807	0.871224
TMEM65 [PF10507.12]	19621	2	2290	1	0.233423	4.28406	0.219807	0.871224
TPP_enzyme_C [PF02775.24]	19621	2	2290	1	0.233423	4.28406	0.219807	0.871224
TPP_enzyme_M [PF00205.25]	19621	2	2290	1	0.233423	4.28406	0.219807	0.871224
TPP_enzyme_N [PF02776.21]	19621	2	2290	1	0.233423	4.28406	0.219807	0.871224
TPR-S [PF20308.1]	19621	2	2290	1	0.233423	4.28406	0.219807	0.871224
TSC22 [PF01166.21]	19621	2	2290	1	0.233423	4.28406	0.219807	0.871224
Thymidylate_kin [PF02223.20]	19621	2	2290	1	0.233423	4.28406	0.219807	0.871224
UCR_TM [PF02921.17]	19621	2	2290	1	0.233423	4.28406	0.219807	0.871224
UEV [PF05743.16]	19621	2	2290	1	0.233423	4.28406	0.219807	0.871224
V-ATPase_G [PF03179.18]	19621	2	2290	1	0.233423	4.28406	0.219807	0.871224
W2 [PF02020.21]	19621	2	2290	1	0.233423	4.28406	0.219807	0.871224
WGR [PF05406.18]	19621	2	2290	1	0.233423	4.28406	0.219807	0.871224
Xan_ur_permease [PF00860.23]	19621	2	2290	1	0.233423	4.28406	0.219807	0.871224
YccV-like [PF08755.14]	19621	2	2290	1	0.233423	4.28406	0.219807	0.871224
YhhN [PF07947.17]	19621	2	2290	1	0.233423	4.28406	0.219807	0.871224
dCMP_cyt_deam_2 [PF08211.15]	19621	2	2290	1	0.233423	4.28406	0.219807	0.871224
eIF-5_eIF-2B [PF01873.20]	19621	2	2290	1	0.233423	4.28406	0.219807	0.871224
zf-A20 [PF01754.19]	19621	2	2290	1	0.233423	4.28406	0.219807	0.871224
zf-C2H2_2 [PF12756.10]	19621	2	2290	1	0.233423	4.28406	0.219807	0.871224
zf-CCHC_2 [PF13696.9]	19621	2	2290	1	0.233423	4.28406	0.219807	0.871224
zf-MIZ [PF02891.23]	19621	2	2290	1	0.233423	4.28406	0.219807	0.871224
ResIII [PF04851.18]	19621	42	2290	2	4.90189	0.408006	0.227109	0.899368
ABC2_membrane [PF01061.27]	19621	8	2290	2	0.933693	2.14203	0.237787	0.926851
ABC2_membrane_7 [PF19055.3]	19621	8	2290	2	0.933693	2.14203	0.237787	0.926851
Arrestin_C [PF02752.25]	19621	8	2290	2	0.933693	2.14203	0.237787	0.926851
Arrestin_N [PF00339.32]	19621	8	2290	2	0.933693	2.14203	0.237787	0.926851
Carb_anhydrase [PF00194.24]	19621	8	2290	2	0.933693	2.14203	0.237787	0.926851
Cation_ATPase_C [PF00689.24]	19621	8	2290	2	0.933693	2.14203	0.237787	0.926851
EF-hand_9 [PF14658.9]	19621	8	2290	2	0.933693	2.14203	0.237787	0.926851
GILT [PF03227.19]	19621	8	2290	2	0.933693	2.14203	0.237787	0.926851
Lipase_GDSL [PF00657.25]	19621	8	2290	2	0.933693	2.14203	0.237787	0.926851
Methyltransf_16 [PF10294.12]	19621	8	2290	2	0.933693	2.14203	0.237787	0.926851
NAD_binding_10 [PF13460.9]	19621	8	2290	2	0.933693	2.14203	0.237787	0.926851
Peptidase_M16 [PF00675.23]	19621	8	2290	2	0.933693	2.14203	0.237787	0.926851
Propep_M14 [PF02244.19]	19621	8	2290	2	0.933693	2.14203	0.237787	0.926851
RCC1 [PF00415.21]	19621	8	2290	2	0.933693	2.14203	0.237787	0.926851
RCC1_2 [PF13540.9]	19621	8	2290	2	0.933693	2.14203	0.237787	0.926851
Redoxin [PF08534.13]	19621	8	2290	2	0.933693	2.14203	0.237787	0.926851
SNARE [PF05739.22]	19621	8	2290	2	0.933693	2.14203	0.237787	0.926851
STPPase_N [PF16891.8]	19621	8	2290	2	0.933693	2.14203	0.237787	0.926851
Phosphodiest [PF01663.25]	19621	15	2290	0	1.75068	0	0.243662	0.948923
Bromodomain [PF00439.28]	19621	16	2290	0	1.86739	0	0.244556	0.950744
PCI [PF01399.30]	19621	16	2290	0	1.86739	0	0.244556	0.950744
Kelch_3 [PF13415.9]	19621	46	2290	8	5.36874	1.49011	0.245074	0.951927
Ground-like [PF04155.21]	19621	28	2290	1	3.26793	0.306004	0.245452	0.952569
HTH_Tnp_IS630 [PF01710.19]	19621	17	2290	0	1.9841	0	0.249229	0.964709
TPR_7 [PF13176.9]	19621	17	2290	0	1.9841	0	0.249229	0.964709
UCH_1 [PF13423.9]	19621	17	2290	0	1.9841	0	0.249229	0.964709
PIF1 [PF05970.17]	19621	18	2290	0	2.10081	0	0.257277	0.994138
SNF2-rel_dom [PF00176.26]	19621	18	2290	0	2.10081	0	0.257277	0.994138
Abhydrolase_3 [PF07859.16]	19621	19	2290	4	2.21752	1.80382	0.268312	1
LRR_6 [PF13516.9]	19621	19	2290	4	2.21752	1.80382	0.268312	1
SAM_2 [PF07647.20]	19621	19	2290	4	2.21752	1.80382	0.268312	1
Kelch_4 [PF13418.9]	19621	49	2290	8	5.71887	1.39888	0.271037	1
Kelch_6 [PF13964.9]	19621	49	2290	8	5.71887	1.39888	0.271037	1
TSP_1 [PF00090.22]	19621	20	2290	4	2.33423	1.71362	0.281959	1
ACBP [PF00887.22]	19621	9	2290	2	1.05041	1.90403	0.283508	1
Cytochrom_B561 [PF03188.19]	19621	9	2290	2	1.05041	1.90403	0.283508	1
FR47 [PF08445.13]	19621	9	2290	2	1.05041	1.90403	0.283508	1
FXa_inhibition [PF14670.9]	19621	9	2290	2	1.05041	1.90403	0.283508	1
KH_2 [PF07650.20]	19621	9	2290	2	1.05041	1.90403	0.283508	1
MBOAT [PF03062.22]	19621	9	2290	2	1.05041	1.90403	0.283508	1
Snf7 [PF03357.24]	19621	9	2290	2	1.05041	1.90403	0.283508	1
Thioredoxin_8 [PF13905.9]	19621	9	2290	2	1.05041	1.90403	0.283508	1
zf-ANAPC11 [PF12861.10]	19621	9	2290	2	1.05041	1.90403	0.283508	1
I-set [PF07679.19]	19621	55	2290	9	6.41914	1.40206	0.289256	1
AAA [PF00004.32]	19621	56	2290	9	6.53585	1.37702	0.295932	1
Aldo_ket_red [PF00248.24]	19621	21	2290	4	2.45095	1.63202	0.297865	1
BD-FAE [PF20434.1]	19621	21	2290	4	2.45095	1.63202	0.297865	1
Kinesin [PF00225.26]	19621	21	2290	4	2.45095	1.63202	0.297865	1
RhoGAP [PF00620.30]	19621	21	2290	4	2.45095	1.63202	0.297865	1
VWA [PF00092.31]	19621	36	2290	6	4.20162	1.42802	0.304282	1
Ion_trans [PF00520.34]	19621	58	2290	4	6.76928	0.590905	0.310866	1
4HBT_3 [PF13622.9]	19621	3	2290	1	0.350135	2.85604	0.310874	1
Acyl-CoA_ox_N [PF14749.9]	19621	3	2290	1	0.350135	2.85604	0.310874	1
Acyl_CoA_thio [PF02551.18]	19621	3	2290	1	0.350135	2.85604	0.310874	1
Ald_Xan_dh_C [PF01315.25]	19621	3	2290	1	0.350135	2.85604	0.310874	1
Alpha-mann_mid [PF09261.14]	19621	3	2290	1	0.350135	2.85604	0.310874	1
Alpha_adaptinC2 [PF02883.23]	19621	3	2290	1	0.350135	2.85604	0.310874	1
Anoctamin [PF04547.15]	19621	3	2290	1	0.350135	2.85604	0.310874	1
Arm_3 [PF16186.8]	19621	3	2290	1	0.350135	2.85604	0.310874	1
BAAT_C [PF08840.14]	19621	3	2290	1	0.350135	2.85604	0.310874	1
Beta_helix [PF13229.9]	19621	3	2290	1	0.350135	2.85604	0.310874	1
CD20 [PF04103.18]	19621	3	2290	1	0.350135	2.85604	0.310874	1
CHCH [PF06747.16]	19621	3	2290	1	0.350135	2.85604	0.310874	1
COX6A [PF02046.18]	19621	3	2290	1	0.350135	2.85604	0.310874	1
CSD [PF00313.25]	19621	3	2290	1	0.350135	2.85604	0.310874	1
CUE [PF02845.19]	19621	3	2290	1	0.350135	2.85604	0.310874	1
CarboxypepD_reg [PF13620.9]	19621	3	2290	1	0.350135	2.85604	0.310874	1
Catalase [PF00199.22]	19621	3	2290	1	0.350135	2.85604	0.310874	1
Catalase-rel [PF06628.15]	19621	3	2290	1	0.350135	2.85604	0.310874	1
CitMHS [PF03600.19]	19621	3	2290	1	0.350135	2.85604	0.310874	1
CoA_trans [PF01144.26]	19621	3	2290	1	0.350135	2.85604	0.310874	1
DM13 [PF10517.12]	19621	3	2290	1	0.350135	2.85604	0.310874	1
DSBA [PF01323.23]	19621	3	2290	1	0.350135	2.85604	0.310874	1
DUF1899 [PF08953.14]	19621	3	2290	1	0.350135	2.85604	0.310874	1
DUF19 [PF01579.21]	19621	3	2290	1	0.350135	2.85604	0.310874	1
DUF5128 [PF17170.7]	19621	3	2290	1	0.350135	2.85604	0.310874	1
DUF6700 [PF20416.1]	19621	3	2290	1	0.350135	2.85604	0.310874	1
DegT_DnrJ_EryC1 [PF01041.20]	19621	3	2290	1	0.350135	2.85604	0.310874	1
Drf_FH3 [PF06367.19]	19621	3	2290	1	0.350135	2.85604	0.310874	1
ENTH [PF01417.23]	19621	3	2290	1	0.350135	2.85604	0.310874	1
EST1_DNA_bind [PF10373.12]	19621	3	2290	1	0.350135	2.85604	0.310874	1
Exostosin [PF03016.18]	19621	3	2290	1	0.350135	2.85604	0.310874	1
F420_oxidored [PF03807.20]	19621	3	2290	1	0.350135	2.85604	0.310874	1
FAD_binding_5 [PF00941.24]	19621	3	2290	1	0.350135	2.85604	0.310874	1
FGGY_N [PF00370.24]	19621	3	2290	1	0.350135	2.85604	0.310874	1
Fer2_2 [PF01799.23]	19621	3	2290	1	0.350135	2.85604	0.310874	1
Fer4_16 [PF13484.9]	19621	3	2290	1	0.350135	2.85604	0.310874	1
Fer4_2 [PF12797.10]	19621	3	2290	1	0.350135	2.85604	0.310874	1
Fer4_4 [PF12800.10]	19621	3	2290	1	0.350135	2.85604	0.310874	1
Fer4_6 [PF12837.10]	19621	3	2290	1	0.350135	2.85604	0.310874	1
Fer4_9 [PF13187.9]	19621	3	2290	1	0.350135	2.85604	0.310874	1
Fructosamin_kin [PF03881.17]	19621	3	2290	1	0.350135	2.85604	0.310874	1
GCV_T_C [PF08669.14]	19621	3	2290	1	0.350135	2.85604	0.310874	1
GalKase_gal_bdg [PF10509.12]	19621	3	2290	1	0.350135	2.85604	0.310874	1
Gln-synt_C [PF00120.27]	19621	3	2290	1	0.350135	2.85604	0.310874	1
Gln-synt_N [PF03951.22]	19621	3	2290	1	0.350135	2.85604	0.310874	1
Glyco_hydro_38N [PF01074.25]	19621	3	2290	1	0.350135	2.85604	0.310874	1
Glyco_transf_22 [PF03901.20]	19621	3	2290	1	0.350135	2.85604	0.310874	1
Glyco_transf_34 [PF05637.15]	19621	3	2290	1	0.350135	2.85604	0.310874	1
Glyco_transf_8 [PF01501.23]	19621	3	2290	1	0.350135	2.85604	0.310874	1
HAD [PF12710.10]	19621	3	2290	1	0.350135	2.85604	0.310874	1
HYR [PF02494.19]	19621	3	2290	1	0.350135	2.85604	0.310874	1
IBB [PF01749.23]	19621	3	2290	1	0.350135	2.85604	0.310874	1
IPK [PF03770.19]	19621	3	2290	1	0.350135	2.85604	0.310874	1
IP_trans [PF02121.21]	19621	3	2290	1	0.350135	2.85604	0.310874	1
IU_nuc_hydro [PF01156.22]	19621	3	2290	1	0.350135	2.85604	0.310874	1
Ig_C17orf99 [PF17736.4]	19621	3	2290	1	0.350135	2.85604	0.310874	1
Inositol_P [PF00459.28]	19621	3	2290	1	0.350135	2.85604	0.310874	1
KIF1B [PF12423.11]	19621	3	2290	1	0.350135	2.85604	0.310874	1
L51_S25_CI-B8 [PF05047.19]	19621	3	2290	1	0.350135	2.85604	0.310874	1
LON_substr_bdg [PF02190.19]	19621	3	2290	1	0.350135	2.85604	0.310874	1
La [PF05383.20]	19621	3	2290	1	0.350135	2.85604	0.310874	1
Ldh_2 [PF02615.17]	19621	3	2290	1	0.350135	2.85604	0.310874	1
LysM [PF01476.23]	19621	3	2290	1	0.350135	2.85604	0.310874	1
MFS_2 [PF13347.9]	19621	3	2290	1	0.350135	2.85604	0.310874	1
MIR [PF02815.22]	19621	3	2290	1	0.350135	2.85604	0.310874	1
Methyltransf_PK [PF05891.15]	19621	3	2290	1	0.350135	2.85604	0.310874	1
MgtE [PF01769.19]	19621	3	2290	1	0.350135	2.85604	0.310874	1
MoCoBD_1 [PF02738.21]	19621	3	2290	1	0.350135	2.85604	0.310874	1
MoCoBD_2 [PF20256.1]	19621	3	2290	1	0.350135	2.85604	0.310874	1
Mpv17_PMP22 [PF04117.15]	19621	3	2290	1	0.350135	2.85604	0.310874	1
Na_sulph_symp [PF00939.22]	19621	3	2290	1	0.350135	2.85604	0.310874	1
Nup35_RRM_2 [PF14605.9]	19621	3	2290	1	0.350135	2.85604	0.310874	1
Orn_Arg_deC_N [PF02784.19]	19621	3	2290	1	0.350135	2.85604	0.310874	1
OxoGdeHyase_C [PF16870.8]	19621	3	2290	1	0.350135	2.85604	0.310874	1
Oxysterol_BP [PF01237.21]	19621	3	2290	1	0.350135	2.85604	0.310874	1
PAS_9 [PF13426.10]	19621	3	2290	1	0.350135	2.85604	0.310874	1
PEPCK_GTP [PF00821.21]	19621	3	2290	1	0.350135	2.85604	0.310874	1
PEPCK_N [PF17297.5]	19621	3	2290	1	0.350135	2.85604	0.310874	1
PGM_PMM_I [PF02878.19]	19621	3	2290	1	0.350135	2.85604	0.310874	1
PGM_PMM_IV [PF00408.23]	19621	3	2290	1	0.350135	2.85604	0.310874	1
PG_binding_1 [PF01471.21]	19621	3	2290	1	0.350135	2.85604	0.310874	1
PH_RBD [PF12068.11]	19621	3	2290	1	0.350135	2.85604	0.310874	1
PIN_4 [PF13638.9]	19621	3	2290	1	0.350135	2.85604	0.310874	1
PIP5K [PF01504.21]	19621	3	2290	1	0.350135	2.85604	0.310874	1
PQQ_2 [PF13360.9]	19621	3	2290	1	0.350135	2.85604	0.310874	1
PTB [PF08416.16]	19621	3	2290	1	0.350135	2.85604	0.310874	1
Pex2_Pex12 [PF04757.17]	19621	3	2290	1	0.350135	2.85604	0.310874	1
Phospholip_B [PF04916.16]	19621	3	2290	1	0.350135	2.85604	0.310874	1
R3H [PF01424.25]	19621	3	2290	1	0.350135	2.85604	0.310874	1
Rap_GAP [PF02145.18]	19621	3	2290	1	0.350135	2.85604	0.310874	1
Ribosomal_L10 [PF00466.23]	19621	3	2290	1	0.350135	2.85604	0.310874	1
SEA [PF01390.23]	19621	3	2290	1	0.350135	2.85604	0.310874	1
SLC35F [PF06027.15]	19621	3	2290	1	0.350135	2.85604	0.310874	1
SUI1 [PF01253.25]	19621	3	2290	1	0.350135	2.85604	0.310874	1
Steroid_dh [PF02544.19]	19621	3	2290	1	0.350135	2.85604	0.310874	1
T6PP_N [PF18572.4]	19621	3	2290	1	0.350135	2.85604	0.310874	1
TBP [PF00352.24]	19621	3	2290	1	0.350135	2.85604	0.310874	1
TRAPP [PF04051.19]	19621	3	2290	1	0.350135	2.85604	0.310874	1
UMPH-1 [PF05822.15]	19621	3	2290	1	0.350135	2.85604	0.310874	1
Vinculin [PF01044.22]	19621	3	2290	1	0.350135	2.85604	0.310874	1
WD40_2 [PF19056.3]	19621	3	2290	1	0.350135	2.85604	0.310874	1
WD40_4 [PF16300.8]	19621	3	2290	1	0.350135	2.85604	0.310874	1
YEATS [PF03366.19]	19621	3	2290	1	0.350135	2.85604	0.310874	1
ZU5 [PF00791.23]	19621	3	2290	1	0.350135	2.85604	0.310874	1
pYEATS [PF20305.1]	19621	3	2290	1	0.350135	2.85604	0.310874	1
tRNA-synt_2d [PF01409.23]	19621	3	2290	1	0.350135	2.85604	0.310874	1
zf-C2H2_11 [PF16622.8]	19621	3	2290	1	0.350135	2.85604	0.310874	1
zf-CDGSH [PF09360.13]	19621	3	2290	1	0.350135	2.85604	0.310874	1
zf-RING_9 [PF13901.9]	19621	3	2290	1	0.350135	2.85604	0.310874	1
zf-U1 [PF06220.15]	19621	3	2290	1	0.350135	2.85604	0.310874	1
TPR_12 [PF13424.9]	19621	38	2290	2	4.43504	0.450954	0.311424	1
TPR_19 [PF14559.9]	19621	39	2290	2	4.55176	0.439391	0.313949	1
Innexin [PF00876.21]	19621	22	2290	4	2.56766	1.55784	0.315695	1
Pyr_redox_2 [PF07992.17]	19621	22	2290	4	2.56766	1.55784	0.315695	1
GDP_Man_Dehyd [PF16363.8]	19621	10	2290	2	1.16712	1.71362	0.328944	1
LBP_BPI_CETP_C [PF02886.20]	19621	10	2290	2	1.16712	1.71362	0.328944	1
Nup160 [PF11715.11]	19621	10	2290	2	1.16712	1.71362	0.328944	1
Polysacc_synt_2 [PF02719.18]	19621	10	2290	2	1.16712	1.71362	0.328944	1
Pyridoxal_deC [PF00282.22]	19621	10	2290	2	1.16712	1.71362	0.328944	1
TPR_11 [PF13414.9]	19621	23	2290	4	2.68437	1.49011	0.335134	1
BTB_2 [PF02214.25]	19621	25	2290	1	2.91779	0.342725	0.352671	1
SNF [PF00209.21]	19621	27	2290	1	3.15122	0.317338	0.360765	1
Methyltransf_31 [PF13847.9]	19621	28	2290	5	3.26793	1.53002	0.368062	1
Thioredoxin [PF00085.23]	19621	28	2290	5	3.26793	1.53002	0.368062	1
Branch [PF02485.24]	19621	11	2290	2	1.28383	1.55784	0.373538	1
zf-rbx1 [PF12678.10]	19621	11	2290	2	1.28383	1.55784	0.373538	1
Moulting_cycle [PF04870.19]	19621	12	2290	0	1.40054	0	0.38233	1
BACK [PF07707.18]	19621	52	2290	8	6.06901	1.31817	0.385731	1
Kelch_1 [PF01344.28]	19621	52	2290	8	6.06901	1.31817	0.385731	1
Sulfotransfer_2 [PF03567.17]	19621	13	2290	0	1.51725	0	0.386337	1
zf-H2C2 [PF09337.13]	19621	13	2290	0	1.51725	0	0.386337	1
zf-RING_5 [PF14634.9]	19621	13	2290	0	1.51725	0	0.386337	1
ADAMTS_CR_2 [PF17771.4]	19621	4	2290	1	0.466847	2.14203	0.391315	1
ANTH [PF07651.19]	19621	4	2290	1	0.466847	2.14203	0.391315	1
Annexin [PF00191.23]	19621	4	2290	1	0.466847	2.14203	0.391315	1
Arylesterase [PF01731.23]	19621	4	2290	1	0.466847	2.14203	0.391315	1
Asn_synthase [PF00733.24]	19621	4	2290	1	0.466847	2.14203	0.391315	1
CMAS [PF02353.23]	19621	4	2290	1	0.466847	2.14203	0.391315	1
CNNM [PF01595.23]	19621	4	2290	1	0.466847	2.14203	0.391315	1
Calpain_III [PF01067.25]	19621	4	2290	1	0.466847	2.14203	0.391315	1
Cofilin_ADF [PF00241.23]	19621	4	2290	1	0.466847	2.14203	0.391315	1
DIX [PF00778.20]	19621	4	2290	1	0.466847	2.14203	0.391315	1
Evr1_Alr [PF04777.16]	19621	4	2290	1	0.466847	2.14203	0.391315	1
FCH [PF00611.26]	19621	4	2290	1	0.466847	2.14203	0.391315	1
Fer4 [PF00037.30]	19621	4	2290	1	0.466847	2.14203	0.391315	1
GATase_6 [PF13522.9]	19621	4	2290	1	0.466847	2.14203	0.391315	1
GCV_T [PF01571.24]	19621	4	2290	1	0.466847	2.14203	0.391315	1
GDPD [PF03009.20]	19621	4	2290	1	0.466847	2.14203	0.391315	1
Glyco_transf_11 [PF01531.19]	19621	4	2290	1	0.466847	2.14203	0.391315	1
Glycolytic [PF00274.22]	19621	4	2290	1	0.466847	2.14203	0.391315	1
HCO3_cotransp [PF00955.24]	19621	4	2290	1	0.466847	2.14203	0.391315	1
HIG_1_N [PF04588.16]	19621	4	2290	1	0.466847	2.14203	0.391315	1
Laminin_B [PF00052.21]	19621	4	2290	1	0.466847	2.14203	0.391315	1
MATH [PF00917.29]	19621	4	2290	1	0.466847	2.14203	0.391315	1
MFS_1_like [PF12832.10]	19621	4	2290	1	0.466847	2.14203	0.391315	1
Methyltransf_4 [PF02390.20]	19621	4	2290	1	0.466847	2.14203	0.391315	1
Mob1_phocein [PF03637.20]	19621	4	2290	1	0.466847	2.14203	0.391315	1
OST3_OST6 [PF04756.16]	19621	4	2290	1	0.466847	2.14203	0.391315	1
OTU [PF02338.22]	19621	4	2290	1	0.466847	2.14203	0.391315	1
PGAP1 [PF07819.16]	19621	4	2290	1	0.466847	2.14203	0.391315	1
PGK [PF00162.22]	19621	4	2290	1	0.466847	2.14203	0.391315	1
PH_16 [PF17838.4]	19621	4	2290	1	0.466847	2.14203	0.391315	1
PLDc [PF00614.25]	19621	4	2290	1	0.466847	2.14203	0.391315	1
PLDc_2 [PF13091.9]	19621	4	2290	1	0.466847	2.14203	0.391315	1
PQQ [PF01011.24]	19621	4	2290	1	0.466847	2.14203	0.391315	1
PSI [PF01437.28]	19621	4	2290	1	0.466847	2.14203	0.391315	1
Pep_M12B_propep [PF01562.22]	19621	4	2290	1	0.466847	2.14203	0.391315	1
Pyr_redox_dim [PF02852.25]	19621	4	2290	1	0.466847	2.14203	0.391315	1
Rhomboid [PF01694.25]	19621	4	2290	1	0.466847	2.14203	0.391315	1
Ribosomal_60s [PF00428.22]	19621	4	2290	1	0.466847	2.14203	0.391315	1
SIR2 [PF02146.20]	19621	4	2290	1	0.466847	2.14203	0.391315	1
Sedlin_N [PF04628.16]	19621	4	2290	1	0.466847	2.14203	0.391315	1
Sema [PF01403.22]	19621	4	2290	1	0.466847	2.14203	0.391315	1
Syja_N [PF02383.21]	19621	4	2290	1	0.466847	2.14203	0.391315	1
TDP43_N [PF18694.4]	19621	4	2290	1	0.466847	2.14203	0.391315	1
TLD [PF07534.19]	19621	4	2290	1	0.466847	2.14203	0.391315	1
TehB [PF03848.17]	19621	4	2290	1	0.466847	2.14203	0.391315	1
Thi4 [PF01946.20]	19621	4	2290	1	0.466847	2.14203	0.391315	1
Tim17 [PF02466.22]	19621	4	2290	1	0.466847	2.14203	0.391315	1
VHS [PF00790.22]	19621	4	2290	1	0.466847	2.14203	0.391315	1
zf-LITAF-like [PF10601.12]	19621	4	2290	1	0.466847	2.14203	0.391315	1
ANAPC3 [PF12895.10]	19621	14	2290	0	1.63396	0	0.394752	1
Helitron_like_N [PF14214.9]	19621	14	2290	0	1.63396	0	0.394752	1
Peptidase_S10 [PF00450.25]	19621	14	2290	0	1.63396	0	0.394752	1
Proteasome [PF00227.29]	19621	14	2290	0	1.63396	0	0.394752	1
DAO [PF01266.27]	19621	15	2290	3	1.75068	1.71362	0.406849	1
SRPRB [PF09439.13]	19621	15	2290	3	1.75068	1.71362	0.406849	1
TIL [PF01826.20]	19621	15	2290	3	1.75068	1.71362	0.406849	1
Arm [PF00514.26]	19621	16	2290	3	1.86739	1.60652	0.421973	1
WW [PF00397.29]	19621	16	2290	3	1.86739	1.60652	0.421973	1
Methyltransf_25 [PF13649.9]	19621	37	2290	6	4.31833	1.38943	0.436004	1
Actin [PF00022.22]	19621	18	2290	3	2.10081	1.42802	0.459001	1
Peptidase_S9 [PF00326.24]	19621	18	2290	3	2.10081	1.42802	0.459001	1
RRM_7 [PF16367.8]	19621	18	2290	3	2.10081	1.42802	0.459001	1
AMP_N [PF05195.19]	19621	5	2290	1	0.583558	1.71362	0.46237	1
ATP-synt_ab [PF00006.28]	19621	5	2290	1	0.583558	1.71362	0.46237	1
ATP-synt_ab_N [PF02874.26]	19621	5	2290	1	0.583558	1.71362	0.46237	1
Abhydrolase_2 [PF02230.19]	19621	5	2290	1	0.583558	1.71362	0.46237	1
Ammonium_transp [PF00909.24]	19621	5	2290	1	0.583558	1.71362	0.46237	1
Antimicrobial25 [PF16839.8]	19621	5	2290	1	0.583558	1.71362	0.46237	1
CDP-OH_P_transf [PF01066.24]	19621	5	2290	1	0.583558	1.71362	0.46237	1
CLN3 [PF02487.20]	19621	5	2290	1	0.583558	1.71362	0.46237	1
Claudin_2 [PF13903.9]	19621	5	2290	1	0.583558	1.71362	0.46237	1
Cullin_Nedd8 [PF10557.12]	19621	5	2290	1	0.583558	1.71362	0.46237	1
DAGK_acc [PF00609.22]	19621	5	2290	1	0.583558	1.71362	0.46237	1
DEP [PF00610.24]	19621	5	2290	1	0.583558	1.71362	0.46237	1
E2F_TDP [PF02319.23]	19621	5	2290	1	0.583558	1.71362	0.46237	1
E3_binding [PF02817.20]	19621	5	2290	1	0.583558	1.71362	0.46237	1
G-gamma [PF00631.25]	19621	5	2290	1	0.583558	1.71362	0.46237	1
IBN_N [PF03810.22]	19621	5	2290	1	0.583558	1.71362	0.46237	1
Laminin_N [PF00055.20]	19621	5	2290	1	0.583558	1.71362	0.46237	1
MARVEL [PF01284.26]	19621	5	2290	1	0.583558	1.71362	0.46237	1
MtN3_slv [PF03083.19]	19621	5	2290	1	0.583558	1.71362	0.46237	1
Myb_DNA-bind_5 [PF13873.9]	19621	5	2290	1	0.583558	1.71362	0.46237	1
NTP_transf_2 [PF01909.26]	19621	5	2290	1	0.583558	1.71362	0.46237	1
PBP [PF01161.23]	19621	5	2290	1	0.583558	1.71362	0.46237	1
PH_9 [PF15410.9]	19621	5	2290	1	0.583558	1.71362	0.46237	1
PI-PLC-Y [PF00387.22]	19621	5	2290	1	0.583558	1.71362	0.46237	1
Peptidase_C2 [PF00648.24]	19621	5	2290	1	0.583558	1.71362	0.46237	1
Peptidase_C48 [PF02902.22]	19621	5	2290	1	0.583558	1.71362	0.46237	1
Pribosyltran [PF00156.30]	19621	5	2290	1	0.583558	1.71362	0.46237	1
Reprolysin_2 [PF13574.9]	19621	5	2290	1	0.583558	1.71362	0.46237	1
SGL [PF08450.15]	19621	5	2290	1	0.583558	1.71362	0.46237	1
Sec1 [PF00995.26]	19621	5	2290	1	0.583558	1.71362	0.46237	1
Sec7 [PF01369.23]	19621	5	2290	1	0.583558	1.71362	0.46237	1
T-box [PF00907.25]	19621	5	2290	1	0.583558	1.71362	0.46237	1
TGF_beta [PF00019.23]	19621	5	2290	1	0.583558	1.71362	0.46237	1
UBA_4 [PF14555.9]	19621	5	2290	1	0.583558	1.71362	0.46237	1
WAP [PF00095.24]	19621	5	2290	1	0.583558	1.71362	0.46237	1
Kunitz_BPTI [PF00014.26]	19621	43	2290	3	5.0186	0.597776	0.475708	1
Cyclin_N [PF00134.26]	19621	19	2290	3	2.21752	1.35286	0.479912	1
NUDIX [PF00293.31]	19621	19	2290	3	2.21752	1.35286	0.479912	1
RhoGEF [PF00621.23]	19621	19	2290	3	2.21752	1.35286	0.479912	1
SPARC_Ca_bdg [PF10591.12]	19621	19	2290	3	2.21752	1.35286	0.479912	1
zf-met [PF12874.10]	19621	19	2290	3	2.21752	1.35286	0.479912	1
Ig_2 [PF13895.9]	19621	46	2290	7	5.36874	1.30384	0.486089	1
Kelch_2 [PF07646.18]	19621	46	2290	7	5.36874	1.30384	0.486089	1
COesterase [PF00135.31]	19621	20	2290	3	2.33423	1.28522	0.501856	1
EGF_2 [PF07974.16]	19621	20	2290	3	2.33423	1.28522	0.501856	1
Microtub_bd [PF16796.8]	19621	20	2290	3	2.33423	1.28522	0.501856	1
AAA_lid_3 [PF17862.4]	19621	22	2290	1	2.56766	0.38946	0.505164	1
Exo_endo_phos [PF03372.26]	19621	51	2290	4	5.9523	0.67201	0.514613	1
C1_1 [PF00130.25]	19621	24	2290	4	2.80108	1.42802	0.517123	1
2-oxoacid_dh [PF00198.26]	19621	6	2290	1	0.70027	1.42802	0.525134	1
Abhydro_lipase [PF04083.19]	19621	6	2290	1	0.70027	1.42802	0.525134	1
CLASP_N [PF12348.11]	19621	6	2290	1	0.70027	1.42802	0.525134	1
Complex1_LYR [PF05347.18]	19621	6	2290	1	0.70027	1.42802	0.525134	1
Cullin [PF00888.25]	19621	6	2290	1	0.70027	1.42802	0.525134	1
Dynamin_N [PF00350.26]	19621	6	2290	1	0.70027	1.42802	0.525134	1
Ephrin [PF00812.20]	19621	6	2290	1	0.70027	1.42802	0.525134	1
Ephrin_rec_like [PF07699.16]	19621	6	2290	1	0.70027	1.42802	0.525134	1
G_glu_transpept [PF01019.24]	19621	6	2290	1	0.70027	1.42802	0.525134	1
Glyco_transf_7N [PF13733.9]	19621	6	2290	1	0.70027	1.42802	0.525134	1
Hexokinase_1 [PF00349.24]	19621	6	2290	1	0.70027	1.42802	0.525134	1
Hexokinase_2 [PF03727.19]	19621	6	2290	1	0.70027	1.42802	0.525134	1
Lig_chan [PF00060.29]	19621	6	2290	1	0.70027	1.42802	0.525134	1
Lig_chan-Glu_bd [PF10613.12]	19621	6	2290	1	0.70027	1.42802	0.525134	1
Lipase_2 [PF01674.21]	19621	6	2290	1	0.70027	1.42802	0.525134	1
LisH [PF08513.14]	19621	6	2290	1	0.70027	1.42802	0.525134	1
NAD_binding_9 [PF13454.9]	19621	6	2290	1	0.70027	1.42802	0.525134	1
PB1 [PF00564.27]	19621	6	2290	1	0.70027	1.42802	0.525134	1
PDEase_I [PF00233.22]	19621	6	2290	1	0.70027	1.42802	0.525134	1
RNA_helicase [PF00910.25]	19621	6	2290	1	0.70027	1.42802	0.525134	1
RRM_5 [PF13893.9]	19621	6	2290	1	0.70027	1.42802	0.525134	1
SBP_bac_3 [PF00497.23]	19621	6	2290	1	0.70027	1.42802	0.525134	1
Sugar_transport [PF06800.15]	19621	6	2290	1	0.70027	1.42802	0.525134	1
Thyroglobulin_1 [PF00086.21]	19621	6	2290	1	0.70027	1.42802	0.525134	1
UAA [PF08449.14]	19621	6	2290	1	0.70027	1.42802	0.525134	1
WD40 [PF00400.35]	19621	107	2290	10	12.4882	0.800759	0.546537	1
zf-C2H2_4 [PF13894.9]	19621	64	2290	9	7.46955	1.20489	0.556345	1
zf-RING_UBOX [PF13445.9]	19621	28	2290	4	3.26793	1.22402	0.561461	1
Homeodomain [PF00046.32]	19621	69	2290	6	8.05311	0.745054	0.573091	1
AcetylCoA_hydro [PF02550.18]	19621	7	2290	1	0.816982	1.22402	0.580573	1
Amidase [PF01425.24]	19621	7	2290	1	0.816982	1.22402	0.580573	1
ArfGap [PF01412.21]	19621	7	2290	1	0.816982	1.22402	0.580573	1
Copine [PF07002.19]	19621	7	2290	1	0.816982	1.22402	0.580573	1
Glyco_hydro_56 [PF01630.21]	19621	7	2290	1	0.816982	1.22402	0.580573	1
HAD_2 [PF13419.9]	19621	7	2290	1	0.816982	1.22402	0.580573	1
Hydrolase_3 [PF08282.15]	19621	7	2290	1	0.816982	1.22402	0.580573	1
Ig_4 [PF16680.8]	19621	7	2290	1	0.816982	1.22402	0.580573	1
Lys_Orn_oxgnase [PF13434.9]	19621	7	2290	1	0.816982	1.22402	0.580573	1
Nucleoside_tran [PF01733.21]	19621	7	2290	1	0.816982	1.22402	0.580573	1
Peptidase_M16_C [PF05193.24]	19621	7	2290	1	0.816982	1.22402	0.580573	1
RNase_PH [PF01138.24]	19621	7	2290	1	0.816982	1.22402	0.580573	1
Solute_trans_a [PF03619.19]	19621	7	2290	1	0.816982	1.22402	0.580573	1
TMEM144 [PF07857.15]	19621	7	2290	1	0.816982	1.22402	0.580573	1
dCMP_cyt_deam_1 [PF00383.26]	19621	7	2290	1	0.816982	1.22402	0.580573	1
V-set [PF07686.20]	19621	36	2290	5	4.20162	1.19002	0.604764	1
Clathrin [PF00637.23]	19621	8	2290	0	0.933693	0	0.608244	1
Clc-like [PF07062.15]	19621	8	2290	0	0.933693	0	0.608244	1
DDE_Tnp_4 [PF13359.9]	19621	8	2290	0	0.933693	0	0.608244	1
Fringe [PF02434.19]	19621	8	2290	0	0.933693	0	0.608244	1
HTH_24 [PF13412.9]	19621	8	2290	0	0.933693	0	0.608244	1
HTH_Tnp_Tc5 [PF03221.19]	19621	8	2290	0	0.933693	0	0.608244	1
MAM [PF00629.26]	19621	8	2290	0	0.933693	0	0.608244	1
MMPL [PF03176.18]	19621	8	2290	0	0.933693	0	0.608244	1
Malic_M [PF03949.18]	19621	8	2290	0	0.933693	0	0.608244	1
PAZ [PF02170.25]	19621	8	2290	0	0.933693	0	0.608244	1
RPA_C [PF08784.14]	19621	8	2290	0	0.933693	0	0.608244	1
SapB_2 [PF03489.20]	19621	8	2290	0	0.933693	0	0.608244	1
ThiF [PF00899.24]	19621	8	2290	0	0.933693	0	0.608244	1
dsrm [PF00035.29]	19621	8	2290	0	0.933693	0	0.608244	1
malic [PF00390.22]	19621	8	2290	0	0.933693	0	0.608244	1
BRCT [PF00533.29]	19621	9	2290	0	1.05041	0	0.610711	1
JAB [PF01398.24]	19621	9	2290	0	1.05041	0	0.610711	1
Linker_histone [PF00538.22]	19621	9	2290	0	1.05041	0	0.610711	1
Ly-6_related [PF06579.15]	19621	9	2290	0	1.05041	0	0.610711	1
MULE [PF10551.12]	19621	9	2290	0	1.05041	0	0.610711	1
Myb_DNA-bind_4 [PF13837.9]	19621	9	2290	0	1.05041	0	0.610711	1
Myosin_tail_1 [PF01576.22]	19621	9	2290	0	1.05041	0	0.610711	1
NBCH_WD40 [PF20426.1]	19621	9	2290	0	1.05041	0	0.610711	1
Piwi [PF02171.20]	19621	9	2290	0	1.05041	0	0.610711	1
QVR [PF17064.8]	19621	9	2290	0	1.05041	0	0.610711	1
Vac14_Fab1_bd [PF12755.10]	19621	9	2290	0	1.05041	0	0.610711	1
ASPRs [PF17641.5]	19621	10	2290	0	1.16712	0	0.617941	1
BRCT_2 [PF16589.8]	19621	10	2290	0	1.16712	0	0.617941	1
Cadherin_3 [PF16184.8]	19621	10	2290	0	1.16712	0	0.617941	1
Clat_adaptor_s [PF01217.23]	19621	10	2290	0	1.16712	0	0.617941	1
Cpn60_TCP1 [PF00118.27]	19621	10	2290	0	1.16712	0	0.617941	1
HA2 [PF04408.26]	19621	10	2290	0	1.16712	0	0.617941	1
JmjC [PF02373.25]	19621	10	2290	0	1.16712	0	0.617941	1
OB_NTP_bind [PF07717.19]	19621	10	2290	0	1.16712	0	0.617941	1
PKD_channel [PF08016.15]	19621	10	2290	0	1.16712	0	0.617941	1
Sulfatase [PF00884.26]	19621	10	2290	0	1.16712	0	0.617941	1
TPR_10 [PF13374.9]	19621	10	2290	0	1.16712	0	0.617941	1
Tyrosinase [PF00264.23]	19621	10	2290	0	1.16712	0	0.617941	1
fn3 [PF00041.24]	19621	42	2290	6	4.90189	1.22402	0.627068	1
An_peroxidase [PF03098.18]	19621	11	2290	0	1.28383	0	0.628788	1
G-patch [PF01585.26]	19621	11	2290	0	1.28383	0	0.628788	1
PI3_PI4_kinase [PF00454.30]	19621	11	2290	0	1.28383	0	0.628788	1
RVP [PF00077.23]	19621	11	2290	0	1.28383	0	0.628788	1
Spermine_synth [PF01564.20]	19621	11	2290	0	1.28383	0	0.628788	1
Sushi [PF00084.23]	19621	11	2290	0	1.28383	0	0.628788	1
GST_N [PF02798.23]	19621	12	2290	2	1.40054	1.42802	0.642311	1
Glutaredoxin [PF00462.27]	19621	12	2290	2	1.40054	1.42802	0.642311	1
Glyco_transf_92 [PF01697.30]	19621	12	2290	2	1.40054	1.42802	0.642311	1
cNMP_binding [PF00027.32]	19621	12	2290	2	1.40054	1.42802	0.642311	1
Y_phosphatase [PF00102.30]	19621	49	2290	4	5.71887	0.699439	0.653951	1
ig [PF00047.28]	19621	50	2290	7	5.83558	1.19954	0.656582	1
Cadherin [PF00028.20]	19621	13	2290	2	1.51725	1.31817	0.657737	1
RGS [PF00615.22]	19621	13	2290	2	1.51725	1.31817	0.657737	1
Tubulin [PF00091.28]	19621	13	2290	2	1.51725	1.31817	0.657737	1
Tubulin_C [PF03953.20]	19621	13	2290	2	1.51725	1.31817	0.657737	1
Acetyltransf_10 [PF13673.10]	19621	14	2290	2	1.63396	1.22402	0.674438	1
DUF273 [PF03314.17]	19621	14	2290	2	1.63396	1.22402	0.674438	1
Mg_chelatase [PF01078.24]	19621	14	2290	2	1.63396	1.22402	0.674438	1
zf-C2H2 [PF00096.29]	19621	63	2290	8	7.35284	1.08802	0.697705	1
Lipase_3 [PF01764.28]	19621	16	2290	2	1.86739	1.07102	0.709734	1
MTS [PF05175.17]	19621	16	2290	2	1.86739	1.07102	0.709734	1
Cnd1 [PF12717.10]	19621	17	2290	1	1.9841	0.504007	0.711932	1
DB [PF01682.22]	19621	18	2290	1	2.10081	0.476007	0.713747	1
G-alpha [PF00503.23]	19621	18	2290	1	2.10081	0.476007	0.713747	1
Peptidase_M8 [PF01457.19]	19621	19	2290	1	2.21752	0.450954	0.717412	1
SET [PF00856.31]	19621	19	2290	1	2.21752	0.450954	0.717412	1
eIF2A [PF08662.14]	19621	20	2290	1	2.33423	0.428406	0.722662	1
GST_C_3 [PF14497.9]	19621	21	2290	3	2.45095	1.22402	0.72925	1
ANAPC4_WD40 [PF12894.10]	19621	82	2290	8	9.57036	0.835914	0.730475	1
Histone [PF00125.27]	19621	22	2290	3	2.56766	1.16838	0.736941	1
KH_1 [PF00013.32]	19621	24	2290	3	2.80108	1.07102	0.754798	1
TPR_16 [PF13432.9]	19621	25	2290	2	2.91779	0.68545	0.761434	1
zf-C3HC4_3 [PF13920.9]	19621	25	2290	2	2.91779	0.68545	0.761434	1
zf-C3HC4_2 [PF13923.9]	19621	27	2290	2	3.15122	0.634676	0.763292	1
HEAT_2 [PF13646.9]	19621	28	2290	2	3.26793	0.612009	0.765831	1
AAA_11 [PF13086.9]	19621	29	2290	4	3.38464	1.18181	0.769299	1
Sterol-sensing [PF12349.11]	19621	30	2290	4	3.50135	1.14242	0.773588	1
ANF_receptor [PF01094.31]	19621	31	2290	4	3.61806	1.10556	0.778592	1
EGF [PF00008.30]	19621	31	2290	4	3.61806	1.10556	0.778592	1
Patched [PF02460.21]	19621	32	2290	4	3.73477	1.07102	0.784209	1
zf-C2H2_jaz [PF12171.11]	19621	34	2290	3	3.9682	0.756011	0.791932	1
Globin [PF00042.25]	19621	36	2290	3	4.20162	0.71401	0.79381	1
Recep_L_domain [PF01030.27]	19621	36	2290	3	4.20162	0.71401	0.79381	1
zf-RING_2 [PF13639.9]	19621	36	2290	3	4.20162	0.71401	0.79381	1
zf-H2C2_2 [PF13465.9]	19621	39	2290	5	4.55176	1.09848	0.801601	1
TPR_1 [PF00515.31]	19621	42	2290	4	4.90189	0.816012	0.813106	1
TPR_2 [PF07719.20]	19621	45	2290	4	5.25203	0.761611	0.815019	1
zf-C3HC4 [PF00097.28]	19621	46	2290	6	5.36874	1.11758	0.816685	1
Ion_trans_2 [PF07885.19]	19621	63	2290	6	7.35284	0.816012	0.843277	1
Lectin_C [PF00059.24]	19621	82	2290	10	9.57036	1.04489	0.862823	1
14-3-3 [PF00244.23]	19621	1	2290	0	0.116712	0	1	1
2-Hacid_dh [PF00389.33]	19621	2	2290	0	0.233423	0	1	1
2OG-FeII_Oxy [PF03171.23]	19621	3	2290	0	0.350135	0	1	1
2OG-FeII_Oxy_2 [PF13532.9]	19621	5	2290	0	0.583558	0	1	1
2OG-FeII_Oxy_3 [PF13640.9]	19621	8	2290	1	0.933693	1.07102	1	1
3-HAO [PF06052.15]	19621	1	2290	0	0.116712	0	1	1
3-PAP [PF12578.11]	19621	1	2290	0	0.116712	0	1	1
40S_S4_C [PF16121.8]	19621	1	2290	0	0.116712	0	1	1
4_1_CTD [PF05902.16]	19621	1	2290	0	0.116712	0	1	1
5_nucleotid [PF05761.17]	19621	3	2290	0	0.350135	0	1	1
60KD_IMP [PF02096.23]	19621	1	2290	0	0.116712	0	1	1
6PGD [PF00393.22]	19621	1	2290	0	0.116712	0	1	1
7TM_GPCR_Srbc [PF10316.12]	19621	7	2290	0	0.816982	0	1	1
7TM_GPCR_Sru [PF10322.12]	19621	2	2290	0	0.233423	0	1	1
7TM_GPCR_Srw [PF10324.12]	19621	28	2290	3	3.26793	0.918013	1	1
7tm_2 [PF00002.27]	19621	5	2290	0	0.583558	0	1	1
7tm_3 [PF00003.25]	19621	7	2290	0	0.816982	0	1	1
7tm_4 [PF13853.9]	19621	10	2290	1	1.16712	0.856812	1	1
A2M [PF00207.25]	19621	1	2290	0	0.116712	0	1	1
A2M_BRD [PF07703.17]	19621	1	2290	0	0.116712	0	1	1
A2M_recep [PF07677.17]	19621	1	2290	0	0.116712	0	1	1
AAA_14 [PF13173.9]	19621	4	2290	0	0.466847	0	1	1
AAA_15 [PF13175.9]	19621	3	2290	0	0.350135	0	1	1
AAA_19 [PF13245.9]	19621	28	2290	3	3.26793	0.918013	1	1
AAA_2 [PF07724.17]	19621	9	2290	1	1.05041	0.952014	1	1
AAA_23 [PF13476.9]	19621	5	2290	0	0.583558	0	1	1
AAA_25 [PF13481.9]	19621	5	2290	0	0.583558	0	1	1
AAA_28 [PF13521.9]	19621	2	2290	0	0.233423	0	1	1
AAA_3 [PF07726.14]	19621	1	2290	0	0.116712	0	1	1
AAA_30 [PF13604.9]	19621	38	2290	4	4.43504	0.901908	1	1
AAA_31 [PF13614.9]	19621	2	2290	0	0.233423	0	1	1
AAA_33 [PF13671.9]	19621	11	2290	1	1.28383	0.77892	1	1
AAA_34 [PF13872.9]	19621	1	2290	0	0.116712	0	1	1
AAA_6 [PF12774.10]	19621	3	2290	0	0.350135	0	1	1
AAA_7 [PF12775.10]	19621	3	2290	0	0.350135	0	1	1
AAA_8 [PF12780.10]	19621	2	2290	0	0.233423	0	1	1
AAA_9 [PF12781.10]	19621	2	2290	0	0.233423	0	1	1
AAA_lid_10 [PF17872.4]	19621	1	2290	0	0.116712	0	1	1
AAA_lid_11 [PF18198.4]	19621	2	2290	0	0.233423	0	1	1
AAA_lid_5 [PF17865.4]	19621	1	2290	0	0.116712	0	1	1
AAA_lid_7 [PF17867.4]	19621	1	2290	0	0.116712	0	1	1
AAR2 [PF05282.14]	19621	1	2290	0	0.116712	0	1	1
AARP2CN [PF08142.15]	19621	2	2290	0	0.233423	0	1	1
AATF-Che1 [PF13339.9]	19621	1	2290	0	0.116712	0	1	1
ABA_GPCR [PF12430.11]	19621	1	2290	0	0.116712	0	1	1
ABC_tran_Xtn [PF12848.10]	19621	1	2290	0	0.116712	0	1	1
ABC_trans_CmpB [PF06541.14]	19621	1	2290	0	0.116712	0	1	1
ACAS_N [PF16177.8]	19621	1	2290	0	0.116712	0	1	1
ACI44 [PF15270.9]	19621	1	2290	0	0.116712	0	1	1
ACPS [PF01648.23]	19621	2	2290	0	0.233423	0	1	1
ACT [PF01842.28]	19621	1	2290	0	0.116712	0	1	1
AD [PF09793.12]	19621	1	2290	0	0.116712	0	1	1
ADAM17_MPD [PF16698.8]	19621	1	2290	0	0.116712	0	1	1
ADAM_CR [PF08516.15]	19621	2	2290	0	0.233423	0	1	1
ADH_N_2 [PF16884.8]	19621	1	2290	0	0.116712	0	1	1
ADP_PFK_GK [PF04587.18]	19621	1	2290	0	0.116712	0	1	1
AF-4_C [PF18876.3]	19621	1	2290	0	0.116712	0	1	1
AFG1_ATPase [PF03969.19]	19621	1	2290	0	0.116712	0	1	1
AHSA1 [PF08327.14]	19621	1	2290	0	0.116712	0	1	1
AICARFT_IMPCHas [PF01808.21]	19621	1	2290	0	0.116712	0	1	1
AIF_C [PF14721.9]	19621	1	2290	0	0.116712	0	1	1
AIG2_2 [PF13772.9]	19621	1	2290	0	0.116712	0	1	1
AIRC [PF00731.23]	19621	1	2290	0	0.116712	0	1	1
AIRS [PF00586.27]	19621	2	2290	0	0.233423	0	1	1
AIRS_C [PF02769.25]	19621	3	2290	0	0.350135	0	1	1
AKAP28 [PF14469.9]	19621	1	2290	0	0.116712	0	1	1
AKAP7_NLS [PF10469.12]	19621	1	2290	0	0.116712	0	1	1
ALG11_N [PF15924.8]	19621	1	2290	0	0.116712	0	1	1
ALG3 [PF05208.16]	19621	1	2290	0	0.116712	0	1	1
ALIX_LYPXL_bnd [PF13949.9]	19621	3	2290	0	0.350135	0	1	1
AMMECR1 [PF01871.20]	19621	1	2290	0	0.116712	0	1	1
ANAPC10 [PF03256.19]	19621	1	2290	0	0.116712	0	1	1
ANAPC5 [PF12862.10]	19621	2	2290	0	0.233423	0	1	1
ANIS5_cation-bd [PF02520.20]	19621	45	2290	5	5.25203	0.952014	1	1
AP3B1_C [PF14796.9]	19621	1	2290	0	0.116712	0	1	1
AP3D1 [PF06375.14]	19621	1	2290	0	0.116712	0	1	1
APEH_N [PF19283.2]	19621	1	2290	0	0.116712	0	1	1
APG5 [PF04106.15]	19621	1	2290	0	0.116712	0	1	1
APG6 [PF04111.15]	19621	1	2290	0	0.116712	0	1	1
APG6_N [PF17675.4]	19621	1	2290	0	0.116712	0	1	1
API5 [PF05918.14]	19621	1	2290	0	0.116712	0	1	1
APOBEC_N [PF08210.14]	19621	1	2290	0	0.116712	0	1	1
ARD [PF03079.17]	19621	3	2290	0	0.350135	0	1	1
ARF7EP_C [PF14949.9]	19621	1	2290	0	0.116712	0	1	1
ARGLU [PF15346.9]	19621	1	2290	0	0.116712	0	1	1
ARID [PF01388.24]	19621	6	2290	0	0.70027	0	1	1
ARL2_Bind_BART [PF11527.11]	19621	1	2290	0	0.116712	0	1	1
ARMET_C [PF10208.12]	19621	1	2290	0	0.116712	0	1	1
ARMET_N [PF20145.2]	19621	1	2290	0	0.116712	0	1	1
ARMT1-like_dom [PF01937.22]	19621	1	2290	0	0.116712	0	1	1
ARS2 [PF04959.16]	19621	1	2290	0	0.116712	0	1	1
ASC [PF00858.27]	19621	22	2290	2	2.56766	0.77892	1	1
ASF1_hist_chap [PF04729.16]	19621	1	2290	0	0.116712	0	1	1
ASH [PF15780.8]	19621	1	2290	0	0.116712	0	1	1
ASTER [PF03669.16]	19621	1	2290	0	0.116712	0	1	1
ATAD3_N [PF12037.11]	19621	1	2290	0	0.116712	0	1	1
ATE_C [PF04377.18]	19621	1	2290	0	0.116712	0	1	1
ATE_N [PF04376.16]	19621	1	2290	0	0.116712	0	1	1
ATG11 [PF10377.12]	19621	1	2290	0	0.116712	0	1	1
ATG16 [PF08614.14]	19621	1	2290	0	0.116712	0	1	1
ATG17_like [PF04108.15]	19621	1	2290	0	0.116712	0	1	1
ATG7_N [PF16420.8]	19621	1	2290	0	0.116712	0	1	1
ATG_C [PF09333.14]	19621	2	2290	0	0.233423	0	1	1
ATP-cone [PF03477.19]	19621	1	2290	0	0.116712	0	1	1
ATP-gua_Ptrans [PF00217.22]	19621	2	2290	0	0.233423	0	1	1
ATP-gua_PtransN [PF02807.18]	19621	2	2290	0	0.233423	0	1	1
ATP-synt [PF00231.22]	19621	1	2290	0	0.116712	0	1	1
ATP-synt_A [PF00119.23]	19621	1	2290	0	0.116712	0	1	1
ATP-synt_D [PF01813.20]	19621	1	2290	0	0.116712	0	1	1
ATP-synt_DE_N [PF02823.19]	19621	1	2290	0	0.116712	0	1	1
ATP-synt_G [PF04718.18]	19621	1	2290	0	0.116712	0	1	1
ATP-synt_ab_C [PF00306.30]	19621	1	2290	0	0.116712	0	1	1
ATP-synt_ab_Xtn [PF16886.8]	19621	1	2290	0	0.116712	0	1	1
ATP12 [PF07542.14]	19621	1	2290	0	0.116712	0	1	1
ATP_bind_1 [PF03029.20]	19621	3	2290	0	0.350135	0	1	1
ATP_bind_3 [PF01171.23]	19621	2	2290	0	0.233423	0	1	1
ATPase [PF06745.16]	19621	4	2290	0	0.466847	0	1	1
ATPgrasp_Ter [PF15632.9]	19621	1	2290	0	0.116712	0	1	1
AXE1 [PF05448.15]	19621	1	2290	0	0.116712	0	1	1
A_deamin [PF02137.21]	19621	2	2290	0	0.233423	0	1	1
Abhydrolase_11 [PF20408.1]	19621	1	2290	0	0.116712	0	1	1
Abi_HHR [PF07815.17]	19621	1	2290	0	0.116712	0	1	1
AcetylCoA_hyd_C [PF13336.9]	19621	8	2290	1	0.933693	1.07102	1	1
Acetyltransf_1 [PF00583.28]	19621	25	2290	3	2.91779	1.02817	1	1
Acetyltransf_13 [PF13880.9]	19621	1	2290	0	0.116712	0	1	1
Acetyltransf_16 [PF05301.14]	19621	1	2290	0	0.116712	0	1	1
Acetyltransf_18 [PF18014.4]	19621	2	2290	0	0.233423	0	1	1
Acetyltransf_3 [PF13302.10]	19621	2	2290	0	0.233423	0	1	1
Acetyltransf_4 [PF13420.10]	19621	1	2290	0	0.116712	0	1	1
Acetyltransf_7 [PF13508.10]	19621	10	2290	1	1.16712	0.856812	1	1
Acetyltransf_9 [PF13527.10]	19621	1	2290	0	0.116712	0	1	1
Aconitase [PF00330.23]	19621	2	2290	0	0.233423	0	1	1
Aconitase_C [PF00694.22]	19621	2	2290	0	0.233423	0	1	1
Acyl_transf_1 [PF00698.24]	19621	2	2290	0	0.233423	0	1	1
Adap_comp_sub [PF00928.24]	19621	7	2290	0	0.816982	0	1	1
Adaptin_N [PF01602.23]	19621	8	2290	1	0.933693	1.07102	1	1
Afi1 [PF07792.15]	19621	1	2290	0	0.116712	0	1	1
Aha1_N [PF09229.14]	19621	1	2290	0	0.116712	0	1	1
AhpC-TSA_2 [PF13911.9]	19621	2	2290	0	0.233423	0	1	1
AlaDh_PNT_C [PF01262.24]	19621	5	2290	0	0.583558	0	1	1
AlaDh_PNT_N [PF05222.18]	19621	2	2290	0	0.233423	0	1	1
Ala_racemase_N [PF01168.23]	19621	1	2290	0	0.116712	0	1	1
AlbA_2 [PF04326.17]	19621	2	2290	0	0.233423	0	1	1
Aldose_epim [PF01263.23]	19621	2	2290	0	0.233423	0	1	1
Alg14 [PF08660.14]	19621	1	2290	0	0.116712	0	1	1
Alg6_Alg8 [PF03155.18]	19621	2	2290	0	0.233423	0	1	1
Alk_phosphatase [PF00245.23]	19621	2	2290	0	0.233423	0	1	1
Alpha-2-MRAP_C [PF06401.14]	19621	1	2290	0	0.116712	0	1	1
Alpha-amyl_C [PF09071.13]	19621	1	2290	0	0.116712	0	1	1
Alpha_adaptin_C [PF02296.19]	19621	1	2290	0	0.116712	0	1	1
Amidohydro_2 [PF04909.17]	19621	1	2290	0	0.116712	0	1	1
Aminotran_5 [PF00266.22]	19621	11	2290	1	1.28383	0.77892	1	1
Anillin [PF08174.14]	19621	3	2290	0	0.350135	0	1	1
Anoct_dimer [PF16178.8]	19621	2	2290	0	0.233423	0	1	1
Anticodon_2 [PF19269.2]	19621	1	2290	0	0.116712	0	1	1
Anticodon_3 [PF19303.2]	19621	1	2290	0	0.116712	0	1	1
Aph-1 [PF06105.15]	19621	1	2290	0	0.116712	0	1	1
ApoL [PF05461.14]	19621	1	2290	0	0.116712	0	1	1
ApoO [PF09769.12]	19621	1	2290	0	0.116712	0	1	1
Apt1 [PF10351.12]	19621	1	2290	0	0.116712	0	1	1
Apyrase [PF06079.14]	19621	13	2290	1	1.51725	0.659086	1	1
Aquarius_N [PF16399.8]	19621	1	2290	0	0.116712	0	1	1
AraC_binding [PF02311.22]	19621	2	2290	0	0.233423	0	1	1
Arg_tRNA_synt_N [PF03485.19]	19621	1	2290	0	0.116712	0	1	1
ArgoL1 [PF08699.13]	19621	3	2290	0	0.350135	0	1	1
ArgoL2 [PF16488.8]	19621	4	2290	0	0.466847	0	1	1
ArgoMid [PF16487.8]	19621	1	2290	0	0.116712	0	1	1
ArgoN [PF16486.8]	19621	3	2290	0	0.350135	0	1	1
Ariadne [PF19422.2]	19621	2	2290	0	0.233423	0	1	1
Arm_2 [PF04826.16]	19621	2	2290	0	0.233423	0	1	1
Arm_vescicular [PF18770.4]	19621	1	2290	0	0.116712	0	1	1
ArsA_ATPase [PF02374.18]	19621	2	2290	0	0.233423	0	1	1
Arv1 [PF04161.16]	19621	1	2290	0	0.116712	0	1	1
Asp_Arg_Hydrox [PF05118.18]	19621	1	2290	0	0.116712	0	1	1
Asp_DH_C [PF01958.21]	19621	1	2290	0	0.116712	0	1	1
Asp_protease [PF09668.13]	19621	2	2290	0	0.233423	0	1	1
Asparaginase_2 [PF01112.21]	19621	2	2290	0	0.233423	0	1	1
Auto_anti-p27 [PF06677.15]	19621	1	2290	0	0.116712	0	1	1
Autophagy_act_C [PF03987.18]	19621	2	2290	0	0.233423	0	1	1
B12-binding_2 [PF02607.20]	19621	1	2290	0	0.116712	0	1	1
B2-adapt-app_C [PF09066.13]	19621	1	2290	0	0.116712	0	1	1
B3_4 [PF03483.20]	19621	1	2290	0	0.116712	0	1	1
B5 [PF03484.18]	19621	1	2290	0	0.116712	0	1	1
B56 [PF01603.23]	19621	2	2290	0	0.233423	0	1	1
B9-C2 [PF07162.14]	19621	3	2290	0	0.350135	0	1	1
BAF250_C [PF12031.11]	19621	1	2290	0	0.116712	0	1	1
BAG [PF02179.19]	19621	1	2290	0	0.116712	0	1	1
BAG6 [PF12057.11]	19621	1	2290	0	0.116712	0	1	1
BAH [PF01426.21]	19621	4	2290	0	0.466847	0	1	1
BAR [PF03114.21]	19621	8	2290	1	0.933693	1.07102	1	1
BAR_2 [PF10455.12]	19621	1	2290	0	0.116712	0	1	1
BAT2_N [PF07001.14]	19621	1	2290	0	0.116712	0	1	1
BBL5 [PF07289.14]	19621	1	2290	0	0.116712	0	1	1
BBS1 [PF14779.9]	19621	1	2290	0	0.116712	0	1	1
BBS2_C [PF14782.9]	19621	1	2290	0	0.116712	0	1	1
BBS2_Mid [PF14783.9]	19621	1	2290	0	0.116712	0	1	1
BBS2_N [PF14781.9]	19621	1	2290	0	0.116712	0	1	1
BCAS2 [PF05700.14]	19621	1	2290	0	0.116712	0	1	1
BCCIP [PF13862.9]	19621	1	2290	0	0.116712	0	1	1
BCL_N [PF04714.16]	19621	1	2290	0	0.116712	0	1	1
BCNT [PF07572.15]	19621	1	2290	0	0.116712	0	1	1
BCS1_N [PF08740.14]	19621	1	2290	0	0.116712	0	1	1
BET [PF17035.8]	19621	1	2290	0	0.116712	0	1	1
BH4 [PF02180.20]	19621	1	2290	0	0.116712	0	1	1
BHD_1 [PF10403.12]	19621	2	2290	0	0.233423	0	1	1
BHD_2 [PF10404.12]	19621	1	2290	0	0.116712	0	1	1
BHD_3 [PF10405.12]	19621	2	2290	0	0.233423	0	1	1
BIG2_C [PF20252.1]	19621	1	2290	0	0.116712	0	1	1
BING4CT [PF08149.14]	19621	1	2290	0	0.116712	0	1	1
BIR [PF00653.24]	19621	1	2290	0	0.116712	0	1	1
BLM10_mid [PF16507.8]	19621	4	2290	0	0.466847	0	1	1
BLOC1_2 [PF10046.12]	19621	1	2290	0	0.116712	0	1	1
BMT5-like [PF10354.12]	19621	1	2290	0	0.116712	0	1	1
BOP1NT [PF08145.15]	19621	1	2290	0	0.116712	0	1	1
BORA_N [PF15280.9]	19621	1	2290	0	0.116712	0	1	1
BORCS6 [PF10157.12]	19621	1	2290	0	0.116712	0	1	1
BORCS7 [PF16088.8]	19621	1	2290	0	0.116712	0	1	1
BORCS8 [PF10167.12]	19621	1	2290	0	0.116712	0	1	1
BP28CT [PF08146.15]	19621	1	2290	0	0.116712	0	1	1
BRAP2 [PF07576.15]	19621	1	2290	0	0.116712	0	1	1
BRCA2 [PF00634.21]	19621	1	2290	0	0.116712	0	1	1
BRCT_3 [PF18428.4]	19621	2	2290	0	0.233423	0	1	1
BRD4_CDT [PF17105.8]	19621	1	2290	0	0.116712	0	1	1
BRF1 [PF07741.16]	19621	1	2290	0	0.116712	0	1	1
BRK [PF07533.19]	19621	2	2290	0	0.233423	0	1	1
BRO1 [PF03097.21]	19621	4	2290	0	0.466847	0	1	1
BSD [PF03909.20]	19621	3	2290	0	0.350135	0	1	1
BTAD [PF03704.20]	19621	1	2290	0	0.116712	0	1	1
BTD [PF09270.13]	19621	1	2290	0	0.116712	0	1	1
BTG [PF07742.15]	19621	2	2290	0	0.233423	0	1	1
BTRD1 [PF17660.4]	19621	1	2290	0	0.116712	0	1	1
BURAN [PF19257.2]	19621	1	2290	0	0.116712	0	1	1
Bac_DnaA [PF00308.21]	19621	1	2290	0	0.116712	0	1	1
Bact_lectin [PF18483.4]	19621	2	2290	0	0.233423	0	1	1
Bacteroid_pep [PF14406.9]	19621	1	2290	0	0.116712	0	1	1
BaffR-Tall_bind [PF09256.13]	19621	1	2290	0	0.116712	0	1	1
Band_7 [PF01145.28]	19621	10	2290	1	1.16712	0.856812	1	1
Band_7_C [PF16200.8]	19621	1	2290	0	0.116712	0	1	1
BatD [PF13584.9]	19621	1	2290	0	0.116712	0	1	1
Bcl-2 [PF00452.22]	19621	1	2290	0	0.116712	0	1	1
BcrAD_BadFG [PF01869.23]	19621	1	2290	0	0.116712	0	1	1
Beach [PF02138.21]	19621	3	2290	0	0.350135	0	1	1
Bestrophin [PF01062.24]	19621	18	2290	2	2.10081	0.952014	1	1
Beta-Casp [PF10996.11]	19621	4	2290	0	0.466847	0	1	1
Beta-TrCP_D [PF12125.11]	19621	1	2290	0	0.116712	0	1	1
BetaGal_dom4_5 [PF13364.9]	19621	2	2290	0	0.233423	0	1	1
BiPBP_C [PF06832.15]	19621	2	2290	0	0.233423	0	1	1
BicD [PF09730.12]	19621	1	2290	0	0.116712	0	1	1
Big_2 [PF02368.21]	19621	1	2290	0	0.116712	0	1	1
Big_3_5 [PF16640.8]	19621	1	2290	0	0.116712	0	1	1
Big_9 [PF17963.4]	19621	1	2290	0	0.116712	0	1	1
Bin3 [PF06859.15]	19621	1	2290	0	0.116712	0	1	1
Biopterin_H [PF00351.24]	19621	3	2290	0	0.350135	0	1	1
BolA [PF01722.21]	19621	3	2290	0	0.350135	0	1	1
BpsA_C [PF01861.19]	19621	1	2290	0	0.116712	0	1	1
Bravo_FIGEY [PF13882.9]	19621	1	2290	0	0.116712	0	1	1
Brix [PF04427.21]	19621	5	2290	0	0.583558	0	1	1
Bromo_TP [PF07524.16]	19621	4	2290	0	0.466847	0	1	1
BssB_TutG [PF18512.4]	19621	1	2290	0	0.116712	0	1	1
BtpA [PF03437.18]	19621	1	2290	0	0.116712	0	1	1
Btz [PF09405.13]	19621	2	2290	0	0.233423	0	1	1
Bud13 [PF09736.12]	19621	1	2290	0	0.116712	0	1	1
Bystin [PF05291.14]	19621	1	2290	0	0.116712	0	1	1
C1-set [PF07654.18]	19621	7	2290	0	0.816982	0	1	1
C12orf66_like [PF09404.13]	19621	1	2290	0	0.116712	0	1	1
C1_2 [PF03107.19]	19621	2	2290	0	0.233423	0	1	1
C1_4 [PF07975.15]	19621	1	2290	0	0.116712	0	1	1
C2-C2_1 [PF11618.11]	19621	1	2290	0	0.116712	0	1	1
C2-set_2 [PF08205.15]	19621	25	2290	3	2.91779	1.02817	1	1
C4 [PF01413.22]	19621	2	2290	0	0.233423	0	1	1
C5-epim_C [PF06662.16]	19621	1	2290	0	0.116712	0	1	1
C6 [PF01681.20]	19621	5	2290	0	0.583558	0	1	1
C9orf72-like [PF15019.9]	19621	1	2290	0	0.116712	0	1	1
CAAP1 [PF15335.9]	19621	1	2290	0	0.116712	0	1	1
CAF1 [PF04857.23]	19621	3	2290	0	0.350135	0	1	1
CAF1A [PF12253.11]	19621	1	2290	0	0.116712	0	1	1
CAF1C_H4-bd [PF12265.11]	19621	2	2290	0	0.233423	0	1	1
CAMSAP_CKK [PF08683.14]	19621	1	2290	0	0.116712	0	1	1
CAP_C [PF08603.14]	19621	1	2290	0	0.116712	0	1	1
CAP_GLY [PF01302.28]	19621	6	2290	0	0.70027	0	1	1
CARD [PF00619.24]	19621	1	2290	0	0.116712	0	1	1
CARME [PF07942.15]	19621	1	2290	0	0.116712	0	1	1
CASP_C [PF08172.15]	19621	1	2290	0	0.116712	0	1	1
CAS_CSE1 [PF03378.18]	19621	1	2290	0	0.116712	0	1	1
CBAH [PF02275.21]	19621	3	2290	0	0.350135	0	1	1
CBF [PF03914.20]	19621	3	2290	0	0.350135	0	1	1
CBFB_NFYA [PF02045.18]	19621	1	2290	0	0.116712	0	1	1
CBF_beta [PF02312.20]	19621	1	2290	0	0.116712	0	1	1
CBM_14 [PF01607.27]	19621	9	2290	1	1.05041	0.952014	1	1
CBM_20 [PF00686.22]	19621	1	2290	0	0.116712	0	1	1
CC [PF04942.17]	19621	3	2290	0	0.350135	0	1	1
CC149 [PF09789.12]	19621	1	2290	0	0.116712	0	1	1
CCD97-like_C [PF09747.12]	19621	1	2290	0	0.116712	0	1	1
CCDC22 [PF05667.14]	19621	1	2290	0	0.116712	0	1	1
CCDC28 [PF13270.9]	19621	1	2290	0	0.116712	0	1	1
CCDC47 [PF07946.17]	19621	1	2290	0	0.116712	0	1	1
CCDC50_N [PF15295.9]	19621	1	2290	0	0.116712	0	1	1
CCDC53 [PF10152.12]	19621	1	2290	0	0.116712	0	1	1
CCDC85 [PF10226.12]	19621	1	2290	0	0.116712	0	1	1
CCDC93_CC [PF09762.12]	19621	1	2290	0	0.116712	0	1	1
CCSMST1 [PF15013.9]	19621	1	2290	0	0.116712	0	1	1
CDC24 [PF06395.14]	19621	1	2290	0	0.116712	0	1	1
CDC37_C [PF08564.13]	19621	1	2290	0	0.116712	0	1	1
CDC37_M [PF08565.14]	19621	1	2290	0	0.116712	0	1	1
CDC37_N [PF03234.17]	19621	1	2290	0	0.116712	0	1	1
CDC48_2 [PF02933.20]	19621	2	2290	0	0.233423	0	1	1
CDC48_N [PF02359.21]	19621	2	2290	0	0.233423	0	1	1
CDC73_C [PF05179.17]	19621	1	2290	0	0.116712	0	1	1
CDC73_N [PF16050.8]	19621	1	2290	0	0.116712	0	1	1
CDH1_2_SANT_HL1 [PF18375.4]	19621	1	2290	0	0.116712	0	1	1
CDK5RAP3 [PF05600.15]	19621	1	2290	0	0.116712	0	1	1
CDK5_activator [PF03261.18]	19621	1	2290	0	0.116712	0	1	1
CDO_I [PF05995.15]	19621	2	2290	0	0.233423	0	1	1
CDT1 [PF08839.14]	19621	1	2290	0	0.116712	0	1	1
CDT1_C [PF16679.8]	19621	1	2290	0	0.116712	0	1	1
CE2_N [PF17996.4]	19621	1	2290	0	0.116712	0	1	1
CEBP_ZZ [PF16366.8]	19621	4	2290	0	0.466847	0	1	1
CENP-B_N [PF04218.16]	19621	12	2290	1	1.40054	0.71401	1	1
CENP-S [PF15630.9]	19621	1	2290	0	0.116712	0	1	1
CENP-T_C [PF15511.9]	19621	7	2290	0	0.816982	0	1	1
CENP-X [PF09415.13]	19621	1	2290	0	0.116712	0	1	1
CFA20_dom [PF05018.16]	19621	2	2290	0	0.233423	0	1	1
CG-1 [PF03859.19]	19621	1	2290	0	0.116712	0	1	1
CGI-121 [PF08617.13]	19621	1	2290	0	0.116712	0	1	1
CHD5 [PF04420.17]	19621	1	2290	0	0.116712	0	1	1
CHDCT2 [PF08074.14]	19621	1	2290	0	0.116712	0	1	1
CHDII_SANT-like [PF06461.14]	19621	1	2290	0	0.116712	0	1	1
CHDNT [PF08073.15]	19621	1	2290	0	0.116712	0	1	1
CHGN [PF05679.19]	19621	2	2290	0	0.233423	0	1	1
CHIP_TPR_N [PF18391.4]	19621	1	2290	0	0.116712	0	1	1
CHORD [PF04968.15]	19621	1	2290	0	0.116712	0	1	1
CI-B14_5a [PF07347.15]	19621	1	2290	0	0.116712	0	1	1
CIA30 [PF08547.15]	19621	1	2290	0	0.116712	0	1	1
CIAPIN1 [PF05093.16]	19621	1	2290	0	0.116712	0	1	1
CID [PF04818.16]	19621	5	2290	0	0.583558	0	1	1
CKS [PF01111.22]	19621	1	2290	0	0.116712	0	1	1
CLEC16A_C [PF19439.2]	19621	1	2290	0	0.116712	0	1	1
CLIP1_ZNF [PF16641.8]	19621	1	2290	0	0.116712	0	1	1
CLP1_N [PF16573.8]	19621	1	2290	0	0.116712	0	1	1
CLP1_P [PF16575.8]	19621	3	2290	0	0.350135	0	1	1
CLU [PF13236.9]	19621	1	2290	0	0.116712	0	1	1
CLU_N [PF15044.9]	19621	1	2290	0	0.116712	0	1	1
CLZ [PF16526.8]	19621	1	2290	0	0.116712	0	1	1
CNDH2_C [PF16858.8]	19621	1	2290	0	0.116712	0	1	1
CNDH2_N [PF06278.14]	19621	1	2290	0	0.116712	0	1	1
CNH [PF00780.25]	19621	6	2290	0	0.70027	0	1	1
CNOT11 [PF10155.12]	19621	1	2290	0	0.116712	0	1	1
CNOT1_CAF1_bind [PF16415.8]	19621	1	2290	0	0.116712	0	1	1
CNOT1_HEAT [PF16418.8]	19621	1	2290	0	0.116712	0	1	1
CNOT1_TTP_bind [PF16417.8]	19621	1	2290	0	0.116712	0	1	1
CNRIP1 [PF15043.9]	19621	1	2290	0	0.116712	0	1	1
COBRA1 [PF06209.16]	19621	1	2290	0	0.116712	0	1	1
COE1_DBD [PF16422.8]	19621	1	2290	0	0.116712	0	1	1
COE1_HLH [PF16423.8]	19621	1	2290	0	0.116712	0	1	1
COG2 [PF06148.14]	19621	2	2290	0	0.233423	0	1	1
COG2_C [PF12022.11]	19621	1	2290	0	0.116712	0	1	1
COG4 [PF08318.15]	19621	1	2290	0	0.116712	0	1	1
COG6 [PF06419.14]	19621	1	2290	0	0.116712	0	1	1
COG7 [PF10191.12]	19621	1	2290	0	0.116712	0	1	1
COMM_domain [PF07258.17]	19621	1	2290	0	0.116712	0	1	1
COMPASS-Shg1 [PF05205.15]	19621	1	2290	0	0.116712	0	1	1
COP-gamma_platf [PF08752.13]	19621	1	2290	0	0.116712	0	1	1
COPIIcoated_ERV [PF07970.15]	19621	3	2290	0	0.350135	0	1	1
COPI_C [PF06957.14]	19621	1	2290	0	0.116712	0	1	1
COQ7 [PF03232.16]	19621	1	2290	0	0.116712	0	1	1
COR [PF16095.8]	19621	1	2290	0	0.116712	0	1	1
COX14 [PF14880.9]	19621	1	2290	0	0.116712	0	1	1
COX15-CtaA [PF02628.18]	19621	1	2290	0	0.116712	0	1	1
COX16 [PF14138.9]	19621	1	2290	0	0.116712	0	1	1
COX3 [PF00510.21]	19621	1	2290	0	0.116712	0	1	1
COX6C [PF02937.18]	19621	1	2290	0	0.116712	0	1	1
COX7C [PF02935.19]	19621	1	2290	0	0.116712	0	1	1
CP2 [PF04516.18]	19621	1	2290	0	0.116712	0	1	1
CPG4 [PF15481.9]	19621	8	2290	1	0.933693	1.07102	1	1
CPL [PF08144.14]	19621	1	2290	0	0.116712	0	1	1
CPSF100_C [PF13299.9]	19621	1	2290	0	0.116712	0	1	1
CPSF73-100_C [PF11718.11]	19621	1	2290	0	0.116712	0	1	1
CPSF_A [PF03178.18]	19621	3	2290	0	0.350135	0	1	1
CPSase_L_D3 [PF02787.22]	19621	1	2290	0	0.116712	0	1	1
CPSase_sm_chain [PF00988.25]	19621	1	2290	0	0.116712	0	1	1
CPT [PF07931.15]	19621	1	2290	0	0.116712	0	1	1
CPT_N [PF16484.8]	19621	1	2290	0	0.116712	0	1	1
CR6_interact [PF10147.12]	19621	1	2290	0	0.116712	0	1	1
CRAL_TRIO_2 [PF13716.9]	19621	2	2290	0	0.233423	0	1	1
CREPT [PF16566.8]	19621	1	2290	0	0.116712	0	1	1
CRIC_ras_sig [PF10534.12]	19621	1	2290	0	0.116712	0	1	1
CRIM [PF16978.8]	19621	1	2290	0	0.116712	0	1	1
CRM1_C [PF08767.14]	19621	1	2290	0	0.116712	0	1	1
CRM1_repeat [PF18777.4]	19621	1	2290	0	0.116712	0	1	1
CRM1_repeat_2 [PF18784.4]	19621	1	2290	0	0.116712	0	1	1
CRM1_repeat_3 [PF18787.4]	19621	1	2290	0	0.116712	0	1	1
CS [PF04969.19]	19621	4	2290	0	0.466847	0	1	1
CSD2 [PF17876.4]	19621	1	2290	0	0.116712	0	1	1
CSN5_C [PF18323.4]	19621	1	2290	0	0.116712	0	1	1
CSN8_PSD8_EIF3K [PF10075.12]	19621	2	2290	0	0.233423	0	1	1
CSRNP_N [PF16019.8]	19621	1	2290	0	0.116712	0	1	1
CSTF1_dimer [PF16699.8]	19621	1	2290	0	0.116712	0	1	1
CSTF2_hinge [PF14327.9]	19621	1	2290	0	0.116712	0	1	1
CSTF_C [PF14304.9]	19621	1	2290	0	0.116712	0	1	1
CTD [PF12815.10]	19621	4	2290	0	0.466847	0	1	1
CTLH [PF10607.12]	19621	4	2290	0	0.466847	0	1	1
CTNNBL [PF08216.14]	19621	1	2290	0	0.116712	0	1	1
CTP_synth_N [PF06418.17]	19621	1	2290	0	0.116712	0	1	1
CUPID [PF11819.11]	19621	1	2290	0	0.116712	0	1	1
CUT [PF02376.18]	19621	3	2290	0	0.350135	0	1	1
CWC25 [PF12542.11]	19621	1	2290	0	0.116712	0	1	1
CXXC_Zn-b_euk [PF05907.16]	19621	1	2290	0	0.116712	0	1	1
CYRIA-B_Rac1-bd [PF07159.15]	19621	2	2290	0	0.233423	0	1	1
C_tripleX [PF02363.22]	19621	2	2290	0	0.233423	0	1	1
CaMBD [PF02888.19]	19621	3	2290	0	0.350135	0	1	1
Ca_chan_IQ [PF08763.14]	19621	3	2290	0	0.350135	0	1	1
Ca_hom_mod [PF14798.9]	19621	1	2290	0	0.116712	0	1	1
CactinC_cactus [PF09732.12]	19621	1	2290	0	0.116712	0	1	1
Cactin_mid [PF10312.12]	19621	1	2290	0	0.116712	0	1	1
Cadherin_2 [PF08266.15]	19621	4	2290	0	0.466847	0	1	1
Cadherin_pro [PF08758.14]	19621	4	2290	0	0.466847	0	1	1
Caenor_Her-1 [PF09232.13]	19621	1	2290	0	0.116712	0	1	1
Calcipressin [PF04847.15]	19621	1	2290	0	0.116712	0	1	1
Calponin [PF00402.21]	19621	6	2290	0	0.70027	0	1	1
Calsequestrin [PF01216.20]	19621	2	2290	0	0.233423	0	1	1
Caprin-1_dimer [PF18293.4]	19621	1	2290	0	0.116712	0	1	1
Carbam_trans_N [PF02543.18]	19621	1	2290	0	0.116712	0	1	1
CarbopepD_reg_2 [PF13715.9]	19621	1	2290	0	0.116712	0	1	1
Carm_PH [PF17888.4]	19621	1	2290	0	0.116712	0	1	1
Cas_Cas4 [PF01930.20]	19621	1	2290	0	0.116712	0	1	1
Cast [PF10174.12]	19621	1	2290	0	0.116712	0	1	1
Cauli_VI [PF01693.19]	19621	2	2290	0	0.233423	0	1	1
Caveolin [PF01146.20]	19621	2	2290	0	0.233423	0	1	1
CbiA [PF01656.26]	19621	2	2290	0	0.233423	0	1	1
Ccdc124 [PF06244.15]	19621	1	2290	0	0.116712	0	1	1
Ceramidase [PF05875.15]	19621	1	2290	0	0.116712	0	1	1
Cgr1 [PF03879.17]	19621	1	2290	0	0.116712	0	1	1
ChAPs [PF09295.13]	19621	1	2290	0	0.116712	0	1	1
ChaC [PF04752.15]	19621	2	2290	0	0.233423	0	1	1
Chitin_bind_1 [PF00187.22]	19621	1	2290	0	0.116712	0	1	1
Chitin_synth_2 [PF03142.18]	19621	2	2290	0	0.233423	0	1	1
Chlorophyllase [PF07224.14]	19621	1	2290	0	0.116712	0	1	1
Chlorophyllase2 [PF12740.10]	19621	1	2290	0	0.116712	0	1	1
Choline_sulf_C [PF12411.11]	19621	1	2290	0	0.116712	0	1	1
Choline_transpo [PF04515.15]	19621	1	2290	0	0.116712	0	1	1
Chorein_N [PF12624.10]	19621	3	2290	0	0.350135	0	1	1
Chromo [PF00385.27]	19621	14	2290	1	1.63396	0.612009	1	1
Chromo_shadow [PF01393.22]	19621	2	2290	0	0.233423	0	1	1
Cir_N [PF10197.12]	19621	2	2290	0	0.233423	0	1	1
Clathrin-link [PF09268.13]	19621	1	2290	0	0.116712	0	1	1
Clathrin_H_link [PF13838.9]	19621	1	2290	0	0.116712	0	1	1
Clathrin_lg_ch [PF01086.20]	19621	1	2290	0	0.116712	0	1	1
Clathrin_propel [PF01394.23]	19621	1	2290	0	0.116712	0	1	1
Clp1 [PF06807.17]	19621	1	2290	0	0.116712	0	1	1
ClpS [PF02617.20]	19621	1	2290	0	0.116712	0	1	1
Cluap1 [PF10234.12]	19621	1	2290	0	0.116712	0	1	1
Cmc1 [PF08583.13]	19621	2	2290	0	0.233423	0	1	1
Cnd3 [PF12719.10]	19621	2	2290	0	0.233423	0	1	1
Coa1 [PF08695.13]	19621	1	2290	0	0.116712	0	1	1
Coa3_cc [PF09813.12]	19621	1	2290	0	0.116712	0	1	1
Coatamer_beta_C [PF07718.15]	19621	1	2290	0	0.116712	0	1	1
Coatomer_E [PF04733.17]	19621	1	2290	0	0.116712	0	1	1
Coatomer_WDAD [PF04053.17]	19621	4	2290	0	0.466847	0	1	1
Coatomer_b_Cpla [PF14806.9]	19621	1	2290	0	0.116712	0	1	1
Coatomer_g_Cpla [PF16381.8]	19621	1	2290	0	0.116712	0	1	1
Cohesin_HEAT [PF12765.10]	19621	1	2290	0	0.116712	0	1	1
Cohesin_load [PF10345.12]	19621	1	2290	0	0.116712	0	1	1
Collagen_trimer [PF20010.2]	19621	1	2290	0	0.116712	0	1	1
ComK [PF06338.14]	19621	1	2290	0	0.116712	0	1	1
Complex1_LYR_2 [PF13233.9]	19621	2	2290	0	0.233423	0	1	1
Condensation [PF00668.23]	19621	1	2290	0	0.116712	0	1	1
Condensin2nSMC [PF12422.11]	19621	1	2290	0	0.116712	0	1	1
Cons_hypoth95 [PF03602.18]	19621	1	2290	0	0.116712	0	1	1
Coq4 [PF05019.16]	19621	1	2290	0	0.116712	0	1	1
Corazonin [PF17308.5]	19621	1	2290	0	0.116712	0	1	1
Cornichon [PF03311.17]	19621	1	2290	0	0.116712	0	1	1
CortBP2 [PF09727.12]	19621	1	2290	0	0.116712	0	1	1
CpG_bind_C [PF12269.11]	19621	1	2290	0	0.116712	0	1	1
Cpn10 [PF00166.24]	19621	1	2290	0	0.116712	0	1	1
Creatinase_N [PF01321.21]	19621	2	2290	0	0.233423	0	1	1
Creatinase_N_2 [PF16189.8]	19621	2	2290	0	0.233423	0	1	1
Cript [PF10235.12]	19621	1	2290	0	0.116712	0	1	1
Crust_neurohorm [PF01147.20]	19621	4	2290	0	0.466847	0	1	1
Cse1 [PF08506.13]	19621	1	2290	0	0.116712	0	1	1
CtaG_Cox11 [PF04442.17]	19621	1	2290	0	0.116712	0	1	1
Ctf8 [PF09696.13]	19621	1	2290	0	0.116712	0	1	1
Cu2_monoox_C [PF03712.18]	19621	3	2290	0	0.350135	0	1	1
Cu2_monooxygen [PF01082.23]	19621	3	2290	0	0.350135	0	1	1
Cupin_2 [PF07883.14]	19621	1	2290	0	0.116712	0	1	1
Cupin_8 [PF13621.9]	19621	6	2290	0	0.70027	0	1	1
CutA1 [PF03091.18]	19621	1	2290	0	0.116712	0	1	1
CutC [PF03932.17]	19621	2	2290	0	0.233423	0	1	1
Cuticle_3 [PF11018.11]	19621	1	2290	0	0.116712	0	1	1
CwfJ_C_1 [PF04677.18]	19621	2	2290	0	0.233423	0	1	1
CwfJ_C_2 [PF04676.17]	19621	2	2290	0	0.233423	0	1	1
Cwf_Cwc_15 [PF04889.15]	19621	1	2290	0	0.116712	0	1	1
Cyclin_C [PF02984.22]	19621	6	2290	0	0.70027	0	1	1
Cyclin_C_2 [PF16899.8]	19621	1	2290	0	0.116712	0	1	1
Cys_knot [PF00007.25]	19621	1	2290	0	0.116712	0	1	1
Cys_rich_FGFR [PF00839.20]	19621	1	2290	0	0.116712	0	1	1
Cyto_heme_lyase [PF01265.20]	19621	1	2290	0	0.116712	0	1	1
CytochromB561_N [PF09786.12]	19621	1	2290	0	0.116712	0	1	1
Cytochrom_C [PF00034.24]	19621	4	2290	0	0.466847	0	1	1
Cytochrom_C1 [PF02167.18]	19621	1	2290	0	0.116712	0	1	1
Cytochrom_D1 [PF02239.19]	19621	1	2290	0	0.116712	0	1	1
Cytochrome_CBB3 [PF13442.9]	19621	1	2290	0	0.116712	0	1	1
DAD [PF02109.19]	19621	1	2290	0	0.116712	0	1	1
DAG_kinase_N [PF14513.9]	19621	1	2290	0	0.116712	0	1	1
DALR_1 [PF05746.18]	19621	2	2290	0	0.233423	0	1	1
DAO_C [PF16901.8]	19621	1	2290	0	0.116712	0	1	1
DAP3 [PF10236.12]	19621	1	2290	0	0.116712	0	1	1
DBC1 [PF14443.9]	19621	1	2290	0	0.116712	0	1	1
DBP10CT [PF08147.15]	19621	1	2290	0	0.116712	0	1	1
DBR1 [PF05011.16]	19621	1	2290	0	0.116712	0	1	1
DCAF17 [PF15802.8]	19621	1	2290	0	0.116712	0	1	1
DCB [PF16213.8]	19621	4	2290	0	0.466847	0	1	1
DCP1 [PF06058.16]	19621	1	2290	0	0.116712	0	1	1
DCP2 [PF05026.16]	19621	1	2290	0	0.116712	0	1	1
DCX [PF03607.20]	19621	5	2290	0	0.583558	0	1	1
DC_STAMP [PF07782.16]	19621	2	2290	0	0.233423	0	1	1
DDA1 [PF10172.12]	19621	1	2290	0	0.116712	0	1	1
DDDD [PF10161.12]	19621	1	2290	0	0.116712	0	1	1
DDE_Tnp_1 [PF01609.24]	19621	2	2290	0	0.233423	0	1	1
DDE_Tnp_IS1595 [PF12762.10]	19621	3	2290	0	0.350135	0	1	1
DDE_Tnp_IS66 [PF03050.17]	19621	1	2290	0	0.116712	0	1	1
DDE_Tnp_ISL3 [PF01610.20]	19621	1	2290	0	0.116712	0	1	1
DDHD [PF02862.20]	19621	2	2290	0	0.233423	0	1	1
DDOST_48kD [PF03345.17]	19621	1	2290	0	0.116712	0	1	1
DDRGK [PF09756.12]	19621	1	2290	0	0.116712	0	1	1
DDT [PF02791.20]	19621	1	2290	0	0.116712	0	1	1
DEAD_2 [PF06733.18]	19621	4	2290	0	0.466847	0	1	1
DEK_C [PF08766.14]	19621	2	2290	0	0.233423	0	1	1
DENND11 [PF09804.12]	19621	1	2290	0	0.116712	0	1	1
DEPDC5_CTD [PF19418.2]	19621	1	2290	0	0.116712	0	1	1
DER1 [PF04511.18]	19621	2	2290	0	0.233423	0	1	1
DFP [PF04127.18]	19621	1	2290	0	0.116712	0	1	1
DFRP_C [PF16543.8]	19621	2	2290	0	0.233423	0	1	1
DHC_N1 [PF08385.15]	19621	2	2290	0	0.233423	0	1	1
DHC_N2 [PF08393.16]	19621	2	2290	0	0.233423	0	1	1
DHFR_1 [PF00186.22]	19621	1	2290	0	0.116712	0	1	1
DHHA1 [PF02272.22]	19621	1	2290	0	0.116712	0	1	1
DHR-2_Lobe_A [PF06920.16]	19621	3	2290	0	0.350135	0	1	1
DHR-2_Lobe_B [PF20422.1]	19621	2	2290	0	0.233423	0	1	1
DHR-2_Lobe_C [PF20421.1]	19621	2	2290	0	0.233423	0	1	1
DHquinase_I [PF01487.18]	19621	1	2290	0	0.116712	0	1	1
DIE2_ALG10 [PF04922.15]	19621	1	2290	0	0.116712	0	1	1
DIRP [PF06584.16]	19621	1	2290	0	0.116712	0	1	1
DJ-1_PfpI [PF01965.27]	19621	1	2290	0	0.116712	0	1	1
DKCLD [PF08068.15]	19621	1	2290	0	0.116712	0	1	1
DLH [PF01738.21]	19621	8	2290	1	0.933693	1.07102	1	1
DM [PF00751.21]	19621	9	2290	1	1.05041	0.952014	1	1
DMA [PF03474.17]	19621	1	2290	0	0.116712	0	1	1
DMAP1 [PF05499.15]	19621	1	2290	0	0.116712	0	1	1
DNA_binding_1 [PF01035.23]	19621	1	2290	0	0.116712	0	1	1
DNA_gyraseB [PF00204.28]	19621	2	2290	0	0.233423	0	1	1
DNA_ligase_A_C [PF04679.18]	19621	2	2290	0	0.233423	0	1	1
DNA_ligase_A_M [PF01068.24]	19621	4	2290	0	0.466847	0	1	1
DNA_ligase_A_N [PF04675.17]	19621	3	2290	0	0.350135	0	1	1
DNA_methylase [PF00145.20]	19621	1	2290	0	0.116712	0	1	1
DNA_mis_repair [PF01119.22]	19621	2	2290	0	0.233423	0	1	1
DNA_pol3_delta2 [PF13177.9]	19621	4	2290	0	0.466847	0	1	1
DNA_pol_A [PF00476.23]	19621	2	2290	0	0.233423	0	1	1
DNA_pol_B [PF00136.24]	19621	4	2290	0	0.466847	0	1	1
DNA_pol_B_exo1 [PF03104.22]	19621	4	2290	0	0.466847	0	1	1
DNA_pol_B_exo2 [PF10108.12]	19621	1	2290	0	0.116712	0	1	1
DNA_pol_D_N [PF18018.4]	19621	1	2290	0	0.116712	0	1	1
DNA_pol_E_B [PF04042.19]	19621	3	2290	0	0.350135	0	1	1
DNA_pol_alpha_N [PF12254.11]	19621	1	2290	0	0.116712	0	1	1
DNA_pol_phi [PF04931.16]	19621	1	2290	0	0.116712	0	1	1
DNA_primase_S [PF01896.22]	19621	1	2290	0	0.116712	0	1	1
DNA_primase_lrg [PF04104.17]	19621	1	2290	0	0.116712	0	1	1
DNA_topoisoIV [PF00521.23]	19621	2	2290	0	0.233423	0	1	1
DNApol_Exo [PF18136.4]	19621	1	2290	0	0.116712	0	1	1
DND1_DSRM [PF14709.10]	19621	2	2290	0	0.233423	0	1	1
DOCK-C2 [PF14429.9]	19621	3	2290	0	0.350135	0	1	1
DOCK_C-D_N [PF11878.11]	19621	2	2290	0	0.233423	0	1	1
DOCK_N [PF16172.8]	19621	1	2290	0	0.116712	0	1	1
DOT1 [PF08123.16]	19621	1	2290	0	0.116712	0	1	1
DP [PF08781.13]	19621	1	2290	0	0.116712	0	1	1
DPF1-3_N [PF14051.9]	19621	1	2290	0	0.116712	0	1	1
DPM3 [PF08285.14]	19621	1	2290	0	0.116712	0	1	1
DRIM [PF07539.15]	19621	1	2290	0	0.116712	0	1	1
DRMBL [PF07522.17]	19621	1	2290	0	0.116712	0	1	1
DRY_EERY [PF09750.12]	19621	2	2290	0	0.233423	0	1	1
DS [PF01916.20]	19621	1	2290	0	0.116712	0	1	1
DSHCT [PF08148.15]	19621	2	2290	0	0.233423	0	1	1
DSL [PF01414.22]	19621	4	2290	0	0.466847	0	1	1
DSPn [PF14671.9]	19621	1	2290	0	0.116712	0	1	1
DSS1_SEM1 [PF05160.16]	19621	1	2290	0	0.116712	0	1	1
DTW [PF03942.18]	19621	1	2290	0	0.116712	0	1	1
DUF1075 [PF06388.14]	19621	3	2290	0	0.350135	0	1	1
DUF1077 [PF06417.15]	19621	1	2290	0	0.116712	0	1	1
DUF1087 [PF06465.16]	19621	1	2290	0	0.116712	0	1	1
DUF1088 [PF06469.14]	19621	1	2290	0	0.116712	0	1	1
DUF1154 [PF06631.14]	19621	1	2290	0	0.116712	0	1	1
DUF1168 [PF06658.15]	19621	1	2290	0	0.116712	0	1	1
DUF1179 [PF06678.14]	19621	1	2290	0	0.116712	0	1	1
DUF1194 [PF06707.14]	19621	2	2290	0	0.233423	0	1	1
DUF1232 [PF06803.15]	19621	1	2290	0	0.116712	0	1	1
DUF1241 [PF06840.14]	19621	1	2290	0	0.116712	0	1	1
DUF1242 [PF06842.15]	19621	1	2290	0	0.116712	0	1	1
DUF1248 [PF06852.15]	19621	1	2290	0	0.116712	0	1	1
DUF1295 [PF06966.15]	19621	2	2290	0	0.233423	0	1	1
DUF1308 [PF07000.14]	19621	1	2290	0	0.116712	0	1	1
DUF1325 [PF07039.14]	19621	1	2290	0	0.116712	0	1	1
DUF1356 [PF07092.15]	19621	1	2290	0	0.116712	0	1	1
DUF155 [PF02582.17]	19621	1	2290	0	0.116712	0	1	1
DUF1604 [PF07713.16]	19621	1	2290	0	0.116712	0	1	1
DUF1647 [PF07801.14]	19621	6	2290	0	0.70027	0	1	1
DUF1674 [PF07896.15]	19621	1	2290	0	0.116712	0	1	1
DUF1681 [PF07933.17]	19621	1	2290	0	0.116712	0	1	1
DUF1744 [PF08490.15]	19621	1	2290	0	0.116712	0	1	1
DUF1866 [PF08952.14]	19621	1	2290	0	0.116712	0	1	1
DUF1897 [PF09005.13]	19621	1	2290	0	0.116712	0	1	1
DUF1922 [PF09082.13]	19621	1	2290	0	0.116712	0	1	1
DUF1977 [PF09320.14]	19621	1	2290	0	0.116712	0	1	1
DUF1981 [PF09324.13]	19621	2	2290	0	0.233423	0	1	1
DUF1986 [PF09342.14]	19621	1	2290	0	0.116712	0	1	1
DUF2043 [PF09740.12]	19621	2	2290	0	0.233423	0	1	1
DUF2045 [PF09741.12]	19621	1	2290	0	0.116712	0	1	1
DUF2046 [PF09755.12]	19621	1	2290	0	0.116712	0	1	1
DUF2075 [PF09848.12]	19621	4	2290	0	0.466847	0	1	1
DUF2152 [PF10222.12]	19621	1	2290	0	0.116712	0	1	1
DUF2181 [PF10223.12]	19621	1	2290	0	0.116712	0	1	1
DUF2205 [PF10224.12]	19621	1	2290	0	0.116712	0	1	1
DUF2228 [PF10228.12]	19621	1	2290	0	0.116712	0	1	1
DUF229 [PF02995.20]	19621	20	2290	2	2.33423	0.856812	1	1
DUF2358 [PF10184.12]	19621	1	2290	0	0.116712	0	1	1
DUF236 [PF03057.17]	19621	5	2290	0	0.583558	0	1	1
DUF2362 [PF10154.12]	19621	1	2290	0	0.116712	0	1	1
DUF2368 [PF10166.12]	19621	2	2290	0	0.233423	0	1	1
DUF2371 [PF10177.12]	19621	1	2290	0	0.116712	0	1	1
DUF2405 [PF10293.12]	19621	1	2290	0	0.116712	0	1	1
DUF2428 [PF10350.12]	19621	1	2290	0	0.116712	0	1	1
DUF2451 [PF10474.12]	19621	1	2290	0	0.116712	0	1	1
DUF2452 [PF10504.12]	19621	1	2290	0	0.116712	0	1	1
DUF2462 [PF09495.13]	19621	1	2290	0	0.116712	0	1	1
DUF2464 [PF10240.12]	19621	1	2290	0	0.116712	0	1	1
DUF2465 [PF10239.12]	19621	1	2290	0	0.116712	0	1	1
DUF2650 [PF10853.11]	19621	9	2290	1	1.05041	0.952014	1	1
DUF267 [PF03268.17]	19621	2	2290	0	0.233423	0	1	1
DUF268 [PF03269.17]	19621	2	2290	0	0.233423	0	1	1
DUF272 [PF03312.18]	19621	2	2290	0	0.233423	0	1	1
DUF3105 [PF11303.11]	19621	1	2290	0	0.116712	0	1	1
DUF3106 [PF11304.11]	19621	1	2290	0	0.116712	0	1	1
DUF3149 [PF11346.11]	19621	1	2290	0	0.116712	0	1	1
DUF316 [PF03761.18]	19621	5	2290	0	0.583558	0	1	1
DUF3276 [PF11680.11]	19621	1	2290	0	0.116712	0	1	1
DUF3337 [PF11816.11]	19621	1	2290	0	0.116712	0	1	1
DUF3381 [PF11861.11]	19621	1	2290	0	0.116712	0	1	1
DUF3385 [PF11865.11]	19621	3	2290	0	0.350135	0	1	1
DUF3399 [PF11879.11]	19621	1	2290	0	0.116712	0	1	1
DUF3402 [PF11882.11]	19621	1	2290	0	0.116712	0	1	1
DUF3437 [PF11919.11]	19621	4	2290	0	0.466847	0	1	1
DUF3439 [PF11921.11]	19621	1	2290	0	0.116712	0	1	1
DUF3452 [PF11934.11]	19621	1	2290	0	0.116712	0	1	1
DUF3456 [PF11938.11]	19621	1	2290	0	0.116712	0	1	1
DUF3480 [PF11979.11]	19621	1	2290	0	0.116712	0	1	1
DUF3512 [PF12024.11]	19621	1	2290	0	0.116712	0	1	1
DUF3535 [PF12054.11]	19621	1	2290	0	0.116712	0	1	1
DUF3591 [PF12157.11]	19621	1	2290	0	0.116712	0	1	1
DUF3677 [PF12432.11]	19621	1	2290	0	0.116712	0	1	1
DUF3715 [PF12509.11]	19621	1	2290	0	0.116712	0	1	1
DUF3719 [PF12516.11]	19621	1	2290	0	0.116712	0	1	1
DUF3752 [PF12572.11]	19621	1	2290	0	0.116712	0	1	1
DUF3819 [PF12842.10]	19621	1	2290	0	0.116712	0	1	1
DUF382 [PF04037.16]	19621	1	2290	0	0.116712	0	1	1
DUF3993 [PF13158.9]	19621	1	2290	0	0.116712	0	1	1
DUF4078 [PF13300.9]	19621	1	2290	0	0.116712	0	1	1
DUF4147 [PF13660.9]	19621	1	2290	0	0.116712	0	1	1
DUF4187 [PF13821.9]	19621	1	2290	0	0.116712	0	1	1
DUF4208 [PF13907.9]	19621	1	2290	0	0.116712	0	1	1
DUF4211 [PF13926.9]	19621	1	2290	0	0.116712	0	1	1
DUF4217 [PF13959.9]	19621	3	2290	0	0.350135	0	1	1
DUF423 [PF04241.18]	19621	1	2290	0	0.116712	0	1	1
DUF4440 [PF14534.9]	19621	24	2290	2	2.80108	0.71401	1	1
DUF4457 [PF14652.9]	19621	1	2290	0	0.116712	0	1	1
DUF4477 [PF14780.9]	19621	1	2290	0	0.116712	0	1	1
DUF4505 [PF14956.9]	19621	1	2290	0	0.116712	0	1	1
DUF4507 [PF14964.9]	19621	1	2290	0	0.116712	0	1	1
DUF4538 [PF15061.9]	19621	1	2290	0	0.116712	0	1	1
DUF4602 [PF15375.9]	19621	1	2290	0	0.116712	0	1	1
DUF4604 [PF15377.9]	19621	1	2290	0	0.116712	0	1	1
DUF4605 [PF15378.9]	19621	1	2290	0	0.116712	0	1	1
DUF4625 [PF15418.9]	19621	1	2290	0	0.116712	0	1	1
DUF4642 [PF15484.9]	19621	1	2290	0	0.116712	0	1	1
DUF4704 [PF15787.8]	19621	1	2290	0	0.116712	0	1	1
DUF4708 [PF15813.8]	19621	1	2290	0	0.116712	0	1	1
DUF4748 [PF15932.8]	19621	1	2290	0	0.116712	0	1	1
DUF4773 [PF15998.8]	19621	1	2290	0	0.116712	0	1	1
DUF4796 [PF16044.8]	19621	1	2290	0	0.116712	0	1	1
DUF4807 [PF16065.8]	19621	1	2290	0	0.116712	0	1	1
DUF4819 [PF16090.8]	19621	1	2290	0	0.116712	0	1	1
DUF4953 [PF16313.8]	19621	2	2290	0	0.233423	0	1	1
DUF498 [PF04430.17]	19621	1	2290	0	0.116712	0	1	1
DUF5038 [PF16441.8]	19621	1	2290	0	0.116712	0	1	1
DUF5060 [PF16586.8]	19621	1	2290	0	0.116712	0	1	1
DUF508 [PF04370.15]	19621	2	2290	0	0.233423	0	1	1
DUF525 [PF04379.17]	19621	1	2290	0	0.116712	0	1	1
DUF5332 [PF17266.5]	19621	2	2290	0	0.233423	0	1	1
DUF5346 [PF17281.5]	19621	2	2290	0	0.233423	0	1	1
DUF5354 [PF17305.5]	19621	2	2290	0	0.233423	0	1	1
DUF5356 [PF17309.5]	19621	1	2290	0	0.116712	0	1	1
DUF5380 [PF17351.5]	19621	1	2290	0	0.116712	0	1	1
DUF5386 [PF17360.5]	19621	2	2290	0	0.233423	0	1	1
DUF5401 [PF17380.5]	19621	1	2290	0	0.116712	0	1	1
DUF543 [PF04418.15]	19621	1	2290	0	0.116712	0	1	1
DUF547 [PF04784.17]	19621	1	2290	0	0.116712	0	1	1
DUF5522 [PF17653.4]	19621	1	2290	0	0.116712	0	1	1
DUF5601 [PF18151.4]	19621	1	2290	0	0.116712	0	1	1
DUF5614 [PF18474.4]	19621	1	2290	0	0.116712	0	1	1
DUF5915 [PF19302.2]	19621	1	2290	0	0.116712	0	1	1
DUF5917 [PF19314.2]	19621	1	2290	0	0.116712	0	1	1
DUF612 [PF04747.15]	19621	1	2290	0	0.116712	0	1	1
DUF6192 [PF19691.2]	19621	1	2290	0	0.116712	0	1	1
DUF621 [PF04789.18]	19621	5	2290	0	0.583558	0	1	1
DUF6346 [PF19873.2]	19621	1	2290	0	0.116712	0	1	1
DUF6753 [PF20538.1]	19621	1	2290	0	0.116712	0	1	1
DUF747 [PF05346.14]	19621	1	2290	0	0.116712	0	1	1
DUF758 [PF05527.14]	19621	1	2290	0	0.116712	0	1	1
DUF778 [PF05608.15]	19621	1	2290	0	0.116712	0	1	1
DUF780 [PF05611.14]	19621	1	2290	0	0.116712	0	1	1
DUF818 [PF05677.15]	19621	1	2290	0	0.116712	0	1	1
DUF829 [PF05705.17]	19621	3	2290	0	0.350135	0	1	1
DUF842 [PF05811.16]	19621	1	2290	0	0.116712	0	1	1
DUF846 [PF05832.15]	19621	1	2290	0	0.116712	0	1	1
DUF851 [PF05867.14]	19621	5	2290	0	0.583558	0	1	1
DUF87 [PF01935.20]	19621	1	2290	0	0.116712	0	1	1
DUF908 [PF06012.15]	19621	1	2290	0	0.116712	0	1	1
DUF913 [PF06025.15]	19621	1	2290	0	0.116712	0	1	1
DUF938 [PF06080.15]	19621	1	2290	0	0.116712	0	1	1
DUF974 [PF06159.16]	19621	1	2290	0	0.116712	0	1	1
DUSP [PF06337.15]	19621	1	2290	0	0.116712	0	1	1
DWNN [PF08783.14]	19621	1	2290	0	0.116712	0	1	1
DXP_synthase_N [PF13292.9]	19621	1	2290	0	0.116712	0	1	1
DZF [PF07528.17]	19621	2	2290	0	0.233423	0	1	1
Dak1 [PF02733.20]	19621	1	2290	0	0.116712	0	1	1
Dak2 [PF02734.20]	19621	1	2290	0	0.116712	0	1	1
Dcc1 [PF09724.12]	19621	1	2290	0	0.116712	0	1	1
DcpS [PF05652.15]	19621	1	2290	0	0.116712	0	1	1
DeoC [PF01791.12]	19621	1	2290	0	0.116712	0	1	1
Destabilase [PF05497.15]	19621	3	2290	0	0.350135	0	1	1
Dicer_dimer [PF03368.17]	19621	2	2290	0	0.233423	0	1	1
Dickkopf_N [PF04706.15]	19621	2	2290	0	0.233423	0	1	1
Dimer_Tnp_hAT [PF05699.17]	19621	1	2290	0	0.116712	0	1	1
Diphthami_syn_2 [PF01902.20]	19621	1	2290	0	0.116712	0	1	1
Diphthamide_syn [PF01866.20]	19621	2	2290	0	0.233423	0	1	1
Dis3l2_C_term [PF17877.4]	19621	2	2290	0	0.233423	0	1	1
Dishevelled [PF02377.18]	19621	1	2290	0	0.116712	0	1	1
Disintegrin [PF00200.26]	19621	4	2290	0	0.466847	0	1	1
Dna2 [PF08696.14]	19621	1	2290	0	0.116712	0	1	1
DnaB_C [PF03796.18]	19621	1	2290	0	0.116712	0	1	1
DnaJ [PF00226.34]	19621	29	2290	3	3.38464	0.886357	1	1
DnaJ-like_C11_C [PF11875.11]	19621	1	2290	0	0.116712	0	1	1
DnaJ_C [PF01556.21]	19621	5	2290	0	0.583558	0	1	1
DnaJ_CXXCXGXG [PF00684.22]	19621	3	2290	0	0.350135	0	1	1
Dopey_N [PF04118.17]	19621	1	2290	0	0.116712	0	1	1
Dor1 [PF04124.15]	19621	2	2290	0	0.233423	0	1	1
Dpoe2NT [PF12213.11]	19621	1	2290	0	0.116712	0	1	1
Dpy19 [PF10034.12]	19621	1	2290	0	0.116712	0	1	1
DuoxA [PF10204.12]	19621	2	2290	0	0.233423	0	1	1
Dymeclin [PF09742.12]	19621	2	2290	0	0.233423	0	1	1
Dynactin [PF12455.11]	19621	1	2290	0	0.116712	0	1	1
Dynactin_p62 [PF05502.16]	19621	1	2290	0	0.116712	0	1	1
Dynamin_M [PF01031.23]	19621	2	2290	0	0.233423	0	1	1
Dynamitin [PF04912.17]	19621	1	2290	0	0.116712	0	1	1
Dynein_AAA_lid [PF17852.4]	19621	1	2290	0	0.116712	0	1	1
Dynein_C [PF18199.4]	19621	2	2290	0	0.233423	0	1	1
Dynein_heavy [PF03028.18]	19621	3	2290	0	0.350135	0	1	1
Dynein_light [PF01221.21]	19621	5	2290	0	0.583558	0	1	1
E1_4HB [PF16191.8]	19621	1	2290	0	0.116712	0	1	1
E1_DerP2_DerF2 [PF02221.18]	19621	1	2290	0	0.116712	0	1	1
E1_FCCH [PF16190.8]	19621	1	2290	0	0.116712	0	1	1
E1_UFD [PF09358.13]	19621	1	2290	0	0.116712	0	1	1
E2F_CC-MB [PF16421.8]	19621	2	2290	0	0.233423	0	1	1
E2_bind [PF08825.13]	19621	1	2290	0	0.116712	0	1	1
E3_UFM1_ligase [PF09743.12]	19621	1	2290	0	0.116712	0	1	1
E3_UbLigase_R4 [PF13764.9]	19621	1	2290	0	0.116712	0	1	1
EAP30 [PF04157.19]	19621	2	2290	0	0.233423	0	1	1
ECSIT [PF06239.14]	19621	1	2290	0	0.116712	0	1	1
ECSIT_C [PF14784.9]	19621	1	2290	0	0.116712	0	1	1
EF-1_beta_acid [PF10587.12]	19621	2	2290	0	0.233423	0	1	1
EF-hand_10 [PF14788.9]	19621	2	2290	0	0.233423	0	1	1
EF-hand_13 [PF17958.4]	19621	1	2290	0	0.116712	0	1	1
EF-hand_14 [PF17959.4]	19621	2	2290	0	0.233423	0	1	1
EF-hand_like [PF09279.14]	19621	3	2290	0	0.350135	0	1	1
EF1G [PF00647.22]	19621	1	2290	0	0.116712	0	1	1
EF1_GNE [PF00736.22]	19621	2	2290	0	0.233423	0	1	1
EFG_C [PF00679.27]	19621	6	2290	0	0.70027	0	1	1
EFG_III [PF14492.9]	19621	3	2290	0	0.350135	0	1	1
EFG_IV [PF03764.21]	19621	4	2290	0	0.466847	0	1	1
EFTUD2 [PF16004.8]	19621	1	2290	0	0.116712	0	1	1
EF_TS [PF00889.22]	19621	1	2290	0	0.116712	0	1	1
EF_assoc_1 [PF08355.15]	19621	1	2290	0	0.116712	0	1	1
EF_assoc_2 [PF08356.15]	19621	1	2290	0	0.116712	0	1	1
EHN [PF06441.15]	19621	2	2290	0	0.233423	0	1	1
EI24 [PF07264.14]	19621	1	2290	0	0.116712	0	1	1
EIF4E-T [PF10477.12]	19621	1	2290	0	0.116712	0	1	1
EIF_2_alpha [PF07541.15]	19621	1	2290	0	0.116712	0	1	1
ELM2 [PF01448.27]	19621	4	2290	0	0.466847	0	1	1
ELMO_ARM [PF11841.11]	19621	1	2290	0	0.116712	0	1	1
EMC3_TMCO1 [PF01956.19]	19621	2	2290	0	0.233423	0	1	1
EMC6 [PF07019.15]	19621	2	2290	0	0.233423	0	1	1
EMC7_beta-sandw [PF09430.13]	19621	2	2290	0	0.233423	0	1	1
EMG1 [PF03587.17]	19621	1	2290	0	0.116712	0	1	1
EMP70 [PF02990.19]	19621	3	2290	0	0.350135	0	1	1
EPL1 [PF10513.12]	19621	2	2290	0	0.233423	0	1	1
ER [PF01133.20]	19621	1	2290	0	0.116712	0	1	1
ERCC4 [PF02732.18]	19621	2	2290	0	0.233423	0	1	1
ERG2_Sigma1R [PF04622.15]	19621	1	2290	0	0.116712	0	1	1
ERG4_ERG24 [PF01222.20]	19621	1	2290	0	0.116712	0	1	1
ERGIC_N [PF13850.9]	19621	3	2290	0	0.350135	0	1	1
ERK-JNK_inhib [PF15002.9]	19621	1	2290	0	0.116712	0	1	1
ERO1 [PF04137.18]	19621	1	2290	0	0.116712	0	1	1
ESCRT-II [PF05871.15]	19621	1	2290	0	0.116712	0	1	1
ESSS [PF10183.12]	19621	1	2290	0	0.116712	0	1	1
ET [PF01684.19]	19621	1	2290	0	0.116712	0	1	1
ETC_C1_NDUFA5 [PF04716.17]	19621	1	2290	0	0.116712	0	1	1
ETF [PF01012.24]	19621	2	2290	0	0.233423	0	1	1
ETF_QO [PF05187.16]	19621	1	2290	0	0.116712	0	1	1
ETF_alpha [PF00766.22]	19621	1	2290	0	0.116712	0	1	1
EXOSC1 [PF10447.12]	19621	1	2290	0	0.116712	0	1	1
EXS [PF03124.17]	19621	1	2290	0	0.116712	0	1	1
Eaf7 [PF07904.16]	19621	2	2290	0	0.233423	0	1	1
Eapp_C [PF10238.12]	19621	1	2290	0	0.116712	0	1	1
Ebp2 [PF05890.15]	19621	1	2290	0	0.116712	0	1	1
Ecm29 [PF13001.10]	19621	2	2290	0	0.233423	0	1	1
Elf1 [PF05129.16]	19621	1	2290	0	0.116712	0	1	1
Elongin_A [PF06881.14]	19621	1	2290	0	0.116712	0	1	1
EnY2 [PF10163.12]	19621	1	2290	0	0.116712	0	1	1
Endonuclease_5 [PF04493.17]	19621	1	2290	0	0.116712	0	1	1
Endonuclease_NS [PF01223.26]	19621	1	2290	0	0.116712	0	1	1
Endostatin [PF06482.14]	19621	1	2290	0	0.116712	0	1	1
Enolase_C [PF00113.25]	19621	1	2290	0	0.116712	0	1	1
Enolase_N [PF03952.19]	19621	1	2290	0	0.116712	0	1	1
EphA2_TM [PF14575.9]	19621	1	2290	0	0.116712	0	1	1
Ephrin_lbd [PF01404.22]	19621	1	2290	0	0.116712	0	1	1
Es2 [PF09751.12]	19621	1	2290	0	0.116712	0	1	1
Esterase [PF00756.23]	19621	2	2290	0	0.233423	0	1	1
Exo70 [PF03081.18]	19621	1	2290	0	0.116712	0	1	1
Exo84_C [PF16528.8]	19621	1	2290	0	0.116712	0	1	1
Exportin-5 [PF19273.2]	19621	1	2290	0	0.116712	0	1	1
Exportin-T [PF19282.2]	19621	1	2290	0	0.116712	0	1	1
F-actin_cap_A [PF01267.20]	19621	1	2290	0	0.116712	0	1	1
F5_F8_type_C [PF00754.28]	19621	3	2290	0	0.350135	0	1	1
FAA_hydrolase [PF01557.21]	19621	2	2290	0	0.233423	0	1	1
FAA_hydrolase_N [PF09298.14]	19621	1	2290	0	0.116712	0	1	1
FACT-Spt16_Nlob [PF14826.9]	19621	1	2290	0	0.116712	0	1	1
FAD_SOX [PF18371.4]	19621	1	2290	0	0.116712	0	1	1
FAD_binding_1 [PF00667.23]	19621	3	2290	0	0.350135	0	1	1
FAD_binding_6 [PF00970.27]	19621	2	2290	0	0.233423	0	1	1
FAD_binding_8 [PF08022.15]	19621	1	2290	0	0.116712	0	1	1
FAD_oxidored [PF12831.10]	19621	5	2290	0	0.583558	0	1	1
FAIM1 [PF06905.16]	19621	1	2290	0	0.116712	0	1	1
FAM192A_Fyv6_N [PF10187.12]	19621	1	2290	0	0.116712	0	1	1
FAM210A-B_dom [PF06916.16]	19621	1	2290	0	0.116712	0	1	1
FAM76 [PF16046.8]	19621	1	2290	0	0.116712	0	1	1
FAM86 [PF14904.9]	19621	1	2290	0	0.116712	0	1	1
FAM91_C [PF14648.9]	19621	1	2290	0	0.116712	0	1	1
FAM91_N [PF14647.9]	19621	1	2290	0	0.116712	0	1	1
FANCI_HD2 [PF14680.9]	19621	1	2290	0	0.116712	0	1	1
FANCI_S2 [PF14676.9]	19621	1	2290	0	0.116712	0	1	1
FANCL_C [PF11793.11]	19621	1	2290	0	0.116712	0	1	1
FANCL_d1 [PF09765.12]	19621	1	2290	0	0.116712	0	1	1
FAO_M [PF16350.8]	19621	2	2290	0	0.233423	0	1	1
FARP [PF01581.19]	19621	11	2290	1	1.28383	0.77892	1	1
FAT [PF02259.26]	19621	5	2290	0	0.583558	0	1	1
FATC [PF02260.23]	19621	4	2290	0	0.466847	0	1	1
FBA [PF04300.16]	19621	1	2290	0	0.116712	0	1	1
FBXL18_LRR [PF19729.2]	19621	1	2290	0	0.116712	0	1	1
FDF [PF09532.13]	19621	1	2290	0	0.116712	0	1	1
FDX-ACB [PF03147.17]	19621	1	2290	0	0.116712	0	1	1
FERM_f0 [PF16511.8]	19621	1	2290	0	0.116712	0	1	1
FF [PF01846.22]	19621	2	2290	0	0.233423	0	1	1
FG-GAP [PF01839.26]	19621	3	2290	0	0.350135	0	1	1
FG-GAP_3 [PF13517.9]	19621	3	2290	0	0.350135	0	1	1
FGAR-AT_N [PF18076.4]	19621	1	2290	0	0.116712	0	1	1
FGAR-AT_linker [PF18072.4]	19621	1	2290	0	0.116712	0	1	1
FHA [PF00498.29]	19621	14	2290	1	1.63396	0.612009	1	1
FKBP_C [PF00254.31]	19621	8	2290	1	0.933693	1.07102	1	1
FLYWCH [PF04500.19]	19621	1	2290	0	0.116712	0	1	1
FMN_dh [PF01070.21]	19621	2	2290	0	0.233423	0	1	1
FMO-like [PF00743.22]	19621	4	2290	0	0.466847	0	1	1
FOLN [PF09289.13]	19621	1	2290	0	0.116712	0	1	1
FOXP-CC [PF16159.8]	19621	2	2290	0	0.233423	0	1	1
FPL [PF09758.12]	19621	1	2290	0	0.116712	0	1	1
FRB_dom [PF08771.14]	19621	1	2290	0	0.116712	0	1	1
FRG1 [PF06229.15]	19621	1	2290	0	0.116712	0	1	1
FSA_C [PF10479.12]	19621	1	2290	0	0.116712	0	1	1
FSH1 [PF03959.16]	19621	3	2290	0	0.350135	0	1	1
FUN14 [PF04930.18]	19621	2	2290	0	0.233423	0	1	1
FYRC [PF05965.17]	19621	1	2290	0	0.116712	0	1	1
FYRN [PF05964.17]	19621	1	2290	0	0.116712	0	1	1
FYVE [PF01363.24]	19621	16	2290	1	1.86739	0.535508	1	1
FYVE_2 [PF02318.19]	19621	3	2290	0	0.350135	0	1	1
F_actin_cap_B [PF01115.20]	19621	1	2290	0	0.116712	0	1	1
FancD2 [PF14631.9]	19621	1	2290	0	0.116712	0	1	1
Far-17a_AIG1 [PF04750.17]	19621	1	2290	0	0.116712	0	1	1
Fasciclin [PF02469.25]	19621	2	2290	0	0.233423	0	1	1
Fascin [PF06268.16]	19621	1	2290	0	0.116712	0	1	1
Fcf1 [PF04900.15]	19621	2	2290	0	0.233423	0	1	1
Fcf2 [PF08698.14]	19621	1	2290	0	0.116712	0	1	1
FeS_assembly_P [PF01883.22]	19621	1	2290	0	0.116712	0	1	1
Fe_hyd_lg_C [PF02906.17]	19621	1	2290	0	0.116712	0	1	1
FeoB_N [PF02421.21]	19621	11	2290	1	1.28383	0.77892	1	1
FerB [PF08150.15]	19621	1	2290	0	0.116712	0	1	1
Ferlin_C [PF16165.8]	19621	1	2290	0	0.116712	0	1	1
Ferric_reduct [PF01794.22]	19621	2	2290	0	0.233423	0	1	1
Ferritin [PF00210.27]	19621	1	2290	0	0.116712	0	1	1
Ferrochelatase [PF00762.22]	19621	1	2290	0	0.116712	0	1	1
Fibrillarin [PF01269.20]	19621	1	2290	0	0.116712	0	1	1
Fic [PF02661.21]	19621	1	2290	0	0.116712	0	1	1
Filamin [PF00630.22]	19621	3	2290	0	0.350135	0	1	1
Fip1 [PF05182.16]	19621	1	2290	0	0.116712	0	1	1
Fis1_TPR_C [PF14853.9]	19621	2	2290	0	0.233423	0	1	1
Flavi_DEAD [PF07652.17]	19621	1	2290	0	0.116712	0	1	1
Flavodoxin_1 [PF00258.28]	19621	3	2290	0	0.350135	0	1	1
FmiP_Thoc5 [PF09766.12]	19621	1	2290	0	0.116712	0	1	1
Fmp27_GFWDK [PF10347.12]	19621	1	2290	0	0.116712	0	1	1
FoP_duplication [PF13865.9]	19621	1	2290	0	0.116712	0	1	1
Foie-gras_1 [PF11817.11]	19621	1	2290	0	0.116712	0	1	1
Folliculin [PF11704.11]	19621	1	2290	0	0.116712	0	1	1
Folliculin_C [PF16692.8]	19621	1	2290	0	0.116712	0	1	1
Fra10Ac1 [PF09725.12]	19621	1	2290	0	0.116712	0	1	1
FragX_IP [PF05994.14]	19621	1	2290	0	0.116712	0	1	1
Frataxin_Cyay [PF01491.19]	19621	1	2290	0	0.116712	0	1	1
Fry_C [PF19421.2]	19621	1	2290	0	0.116712	0	1	1
FtsH_ext [PF06480.18]	19621	1	2290	0	0.116712	0	1	1
FtsJ [PF01728.22]	19621	5	2290	0	0.583558	0	1	1
Fuz_longin_1 [PF19036.3]	19621	1	2290	0	0.116712	0	1	1
Fuz_longin_2 [PF19037.3]	19621	1	2290	0	0.116712	0	1	1
Fuz_longin_3 [PF19038.3]	19621	1	2290	0	0.116712	0	1	1
Fzo_mitofusin [PF04799.16]	19621	1	2290	0	0.116712	0	1	1
G-patch_2 [PF12656.10]	19621	3	2290	0	0.350135	0	1	1
G10 [PF01125.20]	19621	1	2290	0	0.116712	0	1	1
G6PD_C [PF02781.19]	19621	1	2290	0	0.116712	0	1	1
G6PD_N [PF00479.25]	19621	1	2290	0	0.116712	0	1	1
GAF [PF01590.29]	19621	2	2290	0	0.233423	0	1	1
GAF_2 [PF13185.9]	19621	2	2290	0	0.233423	0	1	1
GAGA [PF09237.14]	19621	1	2290	0	0.116712	0	1	1
GAIN [PF16489.8]	19621	2	2290	0	0.233423	0	1	1
GARS_A [PF01071.22]	19621	1	2290	0	0.116712	0	1	1
GARS_C [PF02843.19]	19621	1	2290	0	0.116712	0	1	1
GARS_N [PF02844.18]	19621	1	2290	0	0.116712	0	1	1
GAS2 [PF02187.20]	19621	1	2290	0	0.116712	0	1	1
GATA [PF00320.30]	19621	8	2290	1	0.933693	1.07102	1	1
GATase [PF00117.31]	19621	3	2290	0	0.350135	0	1	1
GATase_2 [PF00310.24]	19621	1	2290	0	0.116712	0	1	1
GATase_5 [PF13507.9]	19621	1	2290	0	0.116712	0	1	1
GBBH-like_N [PF06155.15]	19621	2	2290	0	0.233423	0	1	1
GBP [PF02263.22]	19621	2	2290	0	0.233423	0	1	1
GBP_C [PF02841.17]	19621	2	2290	0	0.233423	0	1	1
GCD14 [PF08704.13]	19621	1	2290	0	0.116712	0	1	1
GCFC [PF07842.15]	19621	2	2290	0	0.233423	0	1	1
GCN5L1 [PF06320.16]	19621	1	2290	0	0.116712	0	1	1
GCP_C_terminal [PF04130.16]	19621	2	2290	0	0.233423	0	1	1
GCP_N_terminal [PF17681.4]	19621	2	2290	0	0.233423	0	1	1
GCS [PF03074.19]	19621	1	2290	0	0.116712	0	1	1
GDA1_CD39 [PF01150.20]	19621	2	2290	0	0.233423	0	1	1
GDE_C [PF06202.17]	19621	1	2290	0	0.116712	0	1	1
GDNF [PF02351.19]	19621	2	2290	0	0.233423	0	1	1
GED [PF02212.21]	19621	2	2290	0	0.233423	0	1	1
GEMIN8 [PF15348.9]	19621	1	2290	0	0.116712	0	1	1
GET4 [PF04190.16]	19621	1	2290	0	0.116712	0	1	1
GFA [PF04828.17]	19621	1	2290	0	0.116712	0	1	1
GGA_N-GAT [PF18308.4]	19621	1	2290	0	0.116712	0	1	1
GIDA [PF01134.25]	19621	4	2290	0	0.466847	0	1	1
GIDA_C [PF13932.9]	19621	1	2290	0	0.116712	0	1	1
GIT1_C [PF12205.11]	19621	1	2290	0	0.116712	0	1	1
GIT_CC [PF16559.8]	19621	2	2290	0	0.233423	0	1	1
GIT_SHD [PF08518.14]	19621	1	2290	0	0.116712	0	1	1
GKAP [PF03359.16]	19621	1	2290	0	0.116712	0	1	1
GLTSCR1 [PF15249.9]	19621	1	2290	0	0.116712	0	1	1
GMC_oxred_C [PF05199.16]	19621	1	2290	0	0.116712	0	1	1
GMC_oxred_N [PF00732.22]	19621	1	2290	0	0.116712	0	1	1
GMP_PDE_delta [PF05351.14]	19621	2	2290	0	0.233423	0	1	1
GMP_synt_C [PF00958.25]	19621	1	2290	0	0.116712	0	1	1
GNAT_acetyltr_2 [PF13718.9]	19621	2	2290	0	0.233423	0	1	1
GNT-I [PF03071.18]	19621	1	2290	0	0.116712	0	1	1
GOLD_2 [PF13897.9]	19621	2	2290	0	0.233423	0	1	1
GOLGA2L5 [PF15070.9]	19621	1	2290	0	0.116712	0	1	1
GPCR_chapero_1 [PF11904.11]	19621	2	2290	0	0.233423	0	1	1
GPHH [PF16905.8]	19621	3	2290	0	0.350135	0	1	1
GPHR_N [PF12537.11]	19621	1	2290	0	0.116712	0	1	1
GPI2 [PF06432.14]	19621	1	2290	0	0.116712	0	1	1
GPP34 [PF05719.14]	19621	1	2290	0	0.116712	0	1	1
GPS [PF01825.24]	19621	3	2290	0	0.350135	0	1	1
GRASP55_65 [PF04495.17]	19621	1	2290	0	0.116712	0	1	1
GRDP-like [PF07173.15]	19621	1	2290	0	0.116712	0	1	1
GRIP [PF01465.23]	19621	3	2290	0	0.350135	0	1	1
GSHPx [PF00255.22]	19621	3	2290	0	0.350135	0	1	1
GSH_synth_ATP [PF03917.20]	19621	1	2290	0	0.116712	0	1	1
GSH_synthase [PF03199.18]	19621	1	2290	0	0.116712	0	1	1
GST_C [PF00043.28]	19621	22	2290	2	2.56766	0.77892	1	1
GST_C_2 [PF13410.9]	19621	15	2290	1	1.75068	0.571208	1	1
GST_C_6 [PF17171.7]	19621	13	2290	1	1.51725	0.659086	1	1
GST_N_2 [PF13409.9]	19621	2	2290	0	0.233423	0	1	1
GST_N_4 [PF17172.7]	19621	13	2290	1	1.51725	0.659086	1	1
GTP-bdg_N [PF13167.9]	19621	1	2290	0	0.116712	0	1	1
GTP1_OBG [PF01018.25]	19621	2	2290	0	0.233423	0	1	1
GWT1 [PF06423.15]	19621	1	2290	0	0.116712	0	1	1
GXGXG [PF01493.22]	19621	1	2290	0	0.116712	0	1	1
GYF [PF02213.19]	19621	5	2290	0	0.583558	0	1	1
GYF_2 [PF14237.9]	19621	1	2290	0	0.116712	0	1	1
Gaa1 [PF04114.17]	19621	1	2290	0	0.116712	0	1	1
Gal_Lectin [PF02140.21]	19621	3	2290	0	0.350135	0	1	1
Gar1 [PF04410.17]	19621	2	2290	0	0.233423	0	1	1
GatB_N [PF02934.18]	19621	1	2290	0	0.116712	0	1	1
GatB_Yqey [PF02637.21]	19621	1	2290	0	0.116712	0	1	1
Gcd10p [PF04189.16]	19621	1	2290	0	0.116712	0	1	1
Ge1_WD40 [PF16529.8]	19621	3	2290	0	0.350135	0	1	1
Gelsolin [PF00626.25]	19621	8	2290	1	0.933693	1.07102	1	1
Gemin6_C [PF20417.1]	19621	1	2290	0	0.116712	0	1	1
Gemin7 [PF11095.11]	19621	1	2290	0	0.116712	0	1	1
GerE [PF00196.22]	19621	3	2290	0	0.350135	0	1	1
Glu_syn_central [PF04898.17]	19621	1	2290	0	0.116712	0	1	1
Glu_synthase [PF01645.20]	19621	2	2290	0	0.233423	0	1	1
Glucosamine_iso [PF01182.23]	19621	2	2290	0	0.233423	0	1	1
Glutaminase [PF04960.18]	19621	2	2290	0	0.233423	0	1	1
Gly_rich [PF12810.10]	19621	1	2290	0	0.116712	0	1	1
Glyco_hydro38C2 [PF17677.4]	19621	1	2290	0	0.116712	0	1	1
Glyco_hydro_15 [PF00723.24]	19621	2	2290	0	0.233423	0	1	1
Glyco_hydro_19 [PF00182.22]	19621	2	2290	0	0.233423	0	1	1
Glyco_hydro_2 [PF00703.24]	19621	1	2290	0	0.116712	0	1	1
Glyco_hydro_25 [PF01183.23]	19621	2	2290	0	0.233423	0	1	1
Glyco_hydro_2_C [PF02836.20]	19621	1	2290	0	0.116712	0	1	1
Glyco_hydro_2_N [PF02837.21]	19621	1	2290	0	0.116712	0	1	1
Glyco_hydro_30 [PF02055.19]	19621	2	2290	0	0.233423	0	1	1
Glyco_hydro_30C [PF17189.7]	19621	1	2290	0	0.116712	0	1	1
Glyco_hydro_35 [PF01301.22]	19621	2	2290	0	0.233423	0	1	1
Glyco_hydro_38C [PF07748.16]	19621	2	2290	0	0.233423	0	1	1
Glyco_hydro_42 [PF02449.18]	19621	2	2290	0	0.233423	0	1	1
Glyco_hydro_63 [PF03200.19]	19621	1	2290	0	0.116712	0	1	1
Glyco_hydro_63N [PF16923.8]	19621	1	2290	0	0.116712	0	1	1
Glyco_hydro_85 [PF03644.16]	19621	1	2290	0	0.116712	0	1	1
Glyco_tranf_2_2 [PF10111.12]	19621	2	2290	0	0.233423	0	1	1
Glyco_trans_1_4 [PF13692.9]	19621	5	2290	0	0.583558	0	1	1
Glyco_transf_18 [PF15024.9]	19621	1	2290	0	0.116712	0	1	1
Glyco_transf_24 [PF18404.4]	19621	1	2290	0	0.116712	0	1	1
Glyco_transf_25 [PF01755.20]	19621	1	2290	0	0.116712	0	1	1
Glyco_transf_4 [PF13439.9]	19621	3	2290	0	0.350135	0	1	1
Glyco_transf_41 [PF13844.9]	19621	1	2290	0	0.116712	0	1	1
Glyco_transf_43 [PF03360.19]	19621	5	2290	0	0.583558	0	1	1
Glyco_transf_54 [PF04666.16]	19621	3	2290	0	0.350135	0	1	1
Glyco_transf_64 [PF09258.13]	19621	2	2290	0	0.233423	0	1	1
Glyco_transf_7C [PF02709.17]	19621	17	2290	2	1.9841	1.00801	1	1
Glycogen_syn [PF05693.16]	19621	2	2290	0	0.233423	0	1	1
Glycohydro_20b2 [PF14845.9]	19621	2	2290	0	0.233423	0	1	1
Glycoprotein_B [PF00606.21]	19621	1	2290	0	0.116712	0	1	1
Glycos_transf_1 [PF00534.23]	19621	4	2290	0	0.466847	0	1	1
Glycos_transf_2 [PF00535.29]	19621	13	2290	1	1.51725	0.659086	1	1
Glycos_transf_4 [PF00953.24]	19621	1	2290	0	0.116712	0	1	1
Gmad1 [PF10647.12]	19621	1	2290	0	0.116712	0	1	1
Golgin_A5 [PF09787.12]	19621	1	2290	0	0.116712	0	1	1
Got1 [PF04178.15]	19621	3	2290	0	0.350135	0	1	1
Gp-FAR-1 [PF05823.15]	19621	11	2290	1	1.28383	0.77892	1	1
GpcrRhopsn4 [PF10192.12]	19621	1	2290	0	0.116712	0	1	1
Gpi16 [PF04113.17]	19621	1	2290	0	0.116712	0	1	1
GrpE [PF01025.22]	19621	1	2290	0	0.116712	0	1	1
Guanylate_cyc [PF00211.23]	19621	33	2290	3	3.85149	0.77892	1	1
HABP4_PAI-RBP1 [PF04774.18]	19621	1	2290	0	0.116712	0	1	1
HAND [PF09110.14]	19621	1	2290	0	0.116712	0	1	1
HARP [PF07443.16]	19621	1	2290	0	0.116712	0	1	1
HAT [PF02184.19]	19621	1	2290	0	0.116712	0	1	1
HATPase_c [PF02518.29]	19621	8	2290	1	0.933693	1.07102	1	1
HATPase_c_3 [PF13589.9]	19621	7	2290	0	0.816982	0	1	1
HAT_KAT11 [PF08214.14]	19621	1	2290	0	0.116712	0	1	1
HBB [PF06777.14]	19621	1	2290	0	0.116712	0	1	1
HCNGP [PF07818.16]	19621	1	2290	0	0.116712	0	1	1
HDA2-3 [PF11496.11]	19621	4	2290	0	0.466847	0	1	1
HD_3 [PF13023.9]	19621	1	2290	0	0.116712	0	1	1
HD_4 [PF13328.9]	19621	1	2290	0	0.116712	0	1	1
HEAT [PF02985.25]	19621	31	2290	3	3.61806	0.829173	1	1
HEAT_EZ [PF13513.9]	19621	12	2290	1	1.40054	0.71401	1	1
HEAT_PBS [PF03130.19]	19621	2	2290	0	0.233423	0	1	1
HECT [PF00632.28]	19621	8	2290	1	0.933693	1.07102	1	1
HECT_2 [PF09814.12]	19621	1	2290	0	0.116712	0	1	1
HECW1_helix [PF18436.4]	19621	1	2290	0	0.116712	0	1	1
HECW_N [PF16562.8]	19621	1	2290	0	0.116712	0	1	1
HEXIM [PF15313.9]	19621	1	2290	0	0.116712	0	1	1
HGTP_anticodon [PF03129.23]	19621	5	2290	0	0.583558	0	1	1
HGTP_anticodon2 [PF12745.10]	19621	1	2290	0	0.116712	0	1	1
HHH [PF00633.26]	19621	1	2290	0	0.116712	0	1	1
HHH_2 [PF12826.10]	19621	1	2290	0	0.116712	0	1	1
HHH_3 [PF12836.10]	19621	1	2290	0	0.116712	0	1	1
HHH_5 [PF14520.9]	19621	1	2290	0	0.116712	0	1	1
HHH_7 [PF14635.9]	19621	2	2290	0	0.233423	0	1	1
HHH_9 [PF17674.4]	19621	2	2290	0	0.233423	0	1	1
HI0933_like [PF03486.17]	19621	2	2290	0	0.233423	0	1	1
HIND [PF19252.2]	19621	1	2290	0	0.116712	0	1	1
HMG-CoA_red [PF00368.21]	19621	1	2290	0	0.116712	0	1	1
HMG_CoA_synt_C [PF08540.13]	19621	1	2290	0	0.116712	0	1	1
HMG_CoA_synt_N [PF01154.20]	19621	1	2290	0	0.116712	0	1	1
HMG_box [PF00505.22]	19621	15	2290	1	1.75068	0.571208	1	1
HMG_box_2 [PF09011.13]	19621	15	2290	1	1.75068	0.571208	1	1
HNOB [PF07700.18]	19621	4	2290	0	0.466847	0	1	1
HNOBA [PF07701.17]	19621	11	2290	1	1.28383	0.77892	1	1
HOOK [PF05622.15]	19621	1	2290	0	0.116712	0	1	1
HORMA [PF02301.21]	19621	2	2290	0	0.233423	0	1	1
HPD [PF05044.15]	19621	2	2290	0	0.233423	0	1	1
HR1 [PF02185.19]	19621	1	2290	0	0.116712	0	1	1
HRDC [PF00570.26]	19621	3	2290	0	0.350135	0	1	1
HRM [PF02793.25]	19621	4	2290	0	0.466847	0	1	1
HS1_rep [PF02218.18]	19621	1	2290	0	0.116712	0	1	1
HSA [PF07529.16]	19621	2	2290	0	0.233423	0	1	1
HSCB_C [PF07743.16]	19621	1	2290	0	0.116712	0	1	1
HSF_DNA-bind [PF00447.20]	19621	1	2290	0	0.116712	0	1	1
HSL_N [PF06350.15]	19621	1	2290	0	0.116712	0	1	1
HSNSD [PF12062.11]	19621	1	2290	0	0.116712	0	1	1
HSP70 [PF00012.23]	19621	7	2290	0	0.816982	0	1	1
HSP90 [PF00183.21]	19621	3	2290	0	0.350135	0	1	1
HTH_31 [PF13560.9]	19621	1	2290	0	0.116712	0	1	1
HTH_32 [PF13565.9]	19621	4	2290	0	0.466847	0	1	1
HTH_44 [PF14641.9]	19621	1	2290	0	0.116712	0	1	1
HTH_5 [PF01022.23]	19621	1	2290	0	0.116712	0	1	1
HTH_61 [PF20470.1]	19621	2	2290	0	0.233423	0	1	1
HTH_7 [PF02796.18]	19621	5	2290	0	0.583558	0	1	1
HTH_9 [PF08221.14]	19621	1	2290	0	0.116712	0	1	1
HTH_psq [PF05225.19]	19621	2	2290	0	0.233423	0	1	1
HUN [PF08729.13]	19621	1	2290	0	0.116712	0	1	1
HYLS1_C [PF15311.9]	19621	1	2290	0	0.116712	0	1	1
HYPK_UBA [PF19026.3]	19621	2	2290	0	0.233423	0	1	1
Ham1p_like [PF01725.19]	19621	1	2290	0	0.116712	0	1	1
Haspin_kinase [PF12330.11]	19621	2	2290	0	0.233423	0	1	1
Hat1_N [PF10394.12]	19621	1	2290	0	0.116712	0	1	1
HeH [PF12949.10]	19621	1	2290	0	0.116712	0	1	1
He_PIG [PF05345.15]	19621	1	2290	0	0.116712	0	1	1
Headcase [PF16002.8]	19621	1	2290	0	0.116712	0	1	1
Helicase_C_2 [PF13307.9]	19621	5	2290	0	0.583558	0	1	1
Helicase_C_4 [PF13871.9]	19621	1	2290	0	0.116712	0	1	1
Helicase_PWI [PF18149.4]	19621	2	2290	0	0.233423	0	1	1
Helicase_RecD [PF05127.17]	19621	6	2290	0	0.70027	0	1	1
Hep_59 [PF07052.14]	19621	1	2290	0	0.116712	0	1	1
Herpes_UL52 [PF03121.18]	19621	1	2290	0	0.116712	0	1	1
Hexapep [PF00132.27]	19621	6	2290	0	0.70027	0	1	1
HgmA_C [PF04209.16]	19621	1	2290	0	0.116712	0	1	1
HgmA_N [PF20510.1]	19621	1	2290	0	0.116712	0	1	1
Hid1 [PF12722.10]	19621	2	2290	0	0.233423	0	1	1
Hint [PF01079.23]	19621	5	2290	0	0.583558	0	1	1
HipN [PF18253.4]	19621	1	2290	0	0.116712	0	1	1
His_biosynth [PF00977.24]	19621	1	2290	0	0.116712	0	1	1
Hist_deacetyl [PF00850.22]	19621	8	2290	1	0.933693	1.07102	1	1
Histone_H2A_C [PF16211.8]	19621	6	2290	0	0.70027	0	1	1
HlyD_3 [PF13437.9]	19621	2	2290	0	0.233423	0	1	1
HlyIII [PF03006.23]	19621	6	2290	0	0.70027	0	1	1
Hrs_helical [PF12210.11]	19621	1	2290	0	0.116712	0	1	1
Hus1 [PF04005.15]	19621	1	2290	0	0.116712	0	1	1
HyaE [PF07449.14]	19621	1	2290	0	0.116712	0	1	1
Hyccin [PF09790.12]	19621	1	2290	0	0.116712	0	1	1
Hyd_WA [PF06462.15]	19621	1	2290	0	0.116712	0	1	1
Hydant_A_C [PF19278.2]	19621	1	2290	0	0.116712	0	1	1
Hydant_A_N [PF05378.16]	19621	1	2290	0	0.116712	0	1	1
Hydantoinase_A [PF01968.21]	19621	1	2290	0	0.116712	0	1	1
Hydantoinase_B [PF02538.17]	19621	1	2290	0	0.116712	0	1	1
Hydrolase_6 [PF13344.9]	19621	8	2290	1	0.933693	1.07102	1	1
Hydrolase_like [PF13242.9]	19621	10	2290	1	1.16712	0.856812	1	1
I-EGF_1 [PF18372.4]	19621	1	2290	0	0.116712	0	1	1
IATP [PF04568.15]	19621	1	2290	0	0.116712	0	1	1
ICAP-1_inte_bdg [PF10480.12]	19621	1	2290	0	0.116712	0	1	1
ICAT [PF06384.14]	19621	1	2290	0	0.116712	0	1	1
ICL [PF00463.24]	19621	1	2290	0	0.116712	0	1	1
IF-2 [PF11987.11]	19621	2	2290	0	0.233423	0	1	1
IF-2B [PF01008.20]	19621	4	2290	0	0.466847	0	1	1
IF4E [PF01652.21]	19621	3	2290	0	0.350135	0	1	1
IFRD [PF05004.16]	19621	1	2290	0	0.116712	0	1	1
IFRD_C [PF04836.15]	19621	1	2290	0	0.116712	0	1	1
IFT20 [PF14931.9]	19621	1	2290	0	0.116712	0	1	1
IFT46_B_C [PF12317.11]	19621	1	2290	0	0.116712	0	1	1
IFT57 [PF10498.12]	19621	1	2290	0	0.116712	0	1	1
IFT81_CH [PF18383.4]	19621	1	2290	0	0.116712	0	1	1
IIGP [PF05049.16]	19621	2	2290	0	0.233423	0	1	1
IKI3 [PF04762.15]	19621	1	2290	0	0.116712	0	1	1
ILEI [PF15711.8]	19621	1	2290	0	0.116712	0	1	1
IMD [PF08397.14]	19621	1	2290	0	0.116712	0	1	1
IML1 [PF12257.11]	19621	1	2290	0	0.116712	0	1	1
IMPDH [PF00478.28]	19621	3	2290	0	0.350135	0	1	1
IMS [PF00817.23]	19621	3	2290	0	0.350135	0	1	1
IMS_C [PF11799.11]	19621	3	2290	0	0.350135	0	1	1
IMS_HHH [PF11798.11]	19621	1	2290	0	0.116712	0	1	1
INCENP_ARK-bind [PF03941.18]	19621	1	2290	0	0.116712	0	1	1
ING [PF12998.10]	19621	4	2290	0	0.466847	0	1	1
INTS2 [PF14750.9]	19621	1	2290	0	0.116712	0	1	1
INTS5_C [PF14838.9]	19621	1	2290	0	0.116712	0	1	1
INTS5_N [PF14837.9]	19621	1	2290	0	0.116712	0	1	1
IPP-2 [PF04979.17]	19621	2	2290	0	0.233423	0	1	1
IPPT [PF01715.20]	19621	1	2290	0	0.116712	0	1	1
IPT [PF01745.19]	19621	1	2290	0	0.116712	0	1	1
IRK [PF01007.23]	19621	1	2290	0	0.116712	0	1	1
IRK_C [PF17655.4]	19621	1	2290	0	0.116712	0	1	1
IRS [PF02174.20]	19621	1	2290	0	0.116712	0	1	1
I_LWEQ [PF01608.20]	19621	3	2290	0	0.350135	0	1	1
IgGFc_binding [PF17517.5]	19621	1	2290	0	0.116712	0	1	1
Ig_5 [PF16681.8]	19621	5	2290	0	0.583558	0	1	1
Ig_6 [PF18452.4]	19621	8	2290	1	0.933693	1.07102	1	1
Ima1_N [PF09779.12]	19621	1	2290	0	0.116712	0	1	1
Img2 [PF05046.17]	19621	1	2290	0	0.116712	0	1	1
Iml2-TPR_39 [PF10300.12]	19621	1	2290	0	0.116712	0	1	1
Importin_rep_4 [PF18808.4]	19621	1	2290	0	0.116712	0	1	1
Importin_rep_5 [PF18816.4]	19621	1	2290	0	0.116712	0	1	1
Importin_rep_6 [PF18829.4]	19621	1	2290	0	0.116712	0	1	1
InaF-motif [PF15018.9]	19621	1	2290	0	0.116712	0	1	1
Indigoidine_A [PF04227.15]	19621	1	2290	0	0.116712	0	1	1
Inos-1-P_synth [PF01658.20]	19621	1	2290	0	0.116712	0	1	1
Ins_beta [PF03488.17]	19621	2	2290	0	0.233423	0	1	1
Insc_C [PF19427.2]	19621	1	2290	0	0.116712	0	1	1
Insulin [PF00049.21]	19621	2	2290	0	0.233423	0	1	1
Integrin_B_tail [PF07965.15]	19621	1	2290	0	0.116712	0	1	1
Integrin_alpha2 [PF08441.15]	19621	2	2290	0	0.233423	0	1	1
Integrin_b_cyt [PF08725.14]	19621	1	2290	0	0.116712	0	1	1
Integrin_beta [PF00362.21]	19621	1	2290	0	0.116712	0	1	1
Ints3_N [PF10189.12]	19621	1	2290	0	0.116712	0	1	1
Intu_longin_1 [PF19031.3]	19621	1	2290	0	0.116712	0	1	1
Intu_longin_2 [PF19032.3]	19621	1	2290	0	0.116712	0	1	1
Intu_longin_3 [PF19033.3]	19621	1	2290	0	0.116712	0	1	1
Iso_dh [PF00180.23]	19621	6	2290	0	0.70027	0	1	1
Ist1 [PF03398.17]	19621	1	2290	0	0.116712	0	1	1
IstB_IS21 [PF01695.20]	19621	2	2290	0	0.233423	0	1	1
Isy1 [PF06246.15]	19621	1	2290	0	0.116712	0	1	1
Itfg2 [PF15907.8]	19621	1	2290	0	0.116712	0	1	1
Iwr1 [PF08574.13]	19621	1	2290	0	0.116712	0	1	1
Izumo-Ig [PF16706.8]	19621	4	2290	0	0.466847	0	1	1
JAMP [PF05571.15]	19621	1	2290	0	0.116712	0	1	1
JHD [PF17811.4]	19621	1	2290	0	0.116712	0	1	1
JIP_LZII [PF16471.8]	19621	1	2290	0	0.116712	0	1	1
JTB [PF05439.15]	19621	1	2290	0	0.116712	0	1	1
Jagunal [PF07086.15]	19621	1	2290	0	0.116712	0	1	1
Jiraiya [PF15038.9]	19621	1	2290	0	0.116712	0	1	1
Jiv90 [PF14901.9]	19621	1	2290	0	0.116712	0	1	1
JmjC_2 [PF08007.15]	19621	3	2290	0	0.350135	0	1	1
JmjN [PF02375.20]	19621	2	2290	0	0.233423	0	1	1
Jnk-SapK_ap_N [PF09744.12]	19621	2	2290	0	0.233423	0	1	1
Josephin [PF02099.20]	19621	1	2290	0	0.116712	0	1	1
KA1 [PF02149.22]	19621	3	2290	0	0.350135	0	1	1
KAP [PF05804.15]	19621	1	2290	0	0.116712	0	1	1
KAP_NTPase [PF07693.17]	19621	1	2290	0	0.116712	0	1	1
KAsynt_C_assoc [PF16197.8]	19621	1	2290	0	0.116712	0	1	1
KCNQ_channel [PF03520.17]	19621	1	2290	0	0.116712	0	1	1
KCT2 [PF17818.4]	19621	1	2290	0	0.116712	0	1	1
KELK [PF15796.8]	19621	1	2290	0	0.116712	0	1	1
KH_10 [PF17905.4]	19621	1	2290	0	0.116712	0	1	1
KH_4 [PF13083.9]	19621	2	2290	0	0.233423	0	1	1
KH_6 [PF15985.8]	19621	2	2290	0	0.233423	0	1	1
KH_8 [PF17903.4]	19621	1	2290	0	0.116712	0	1	1
KH_9 [PF17904.4]	19621	1	2290	0	0.116712	0	1	1
KIX [PF02172.19]	19621	1	2290	0	0.116712	0	1	1
KIX_2 [PF16987.8]	19621	1	2290	0	0.116712	0	1	1
KLRAQ [PF10205.12]	19621	1	2290	0	0.116712	0	1	1
KN17_SH3 [PF18131.4]	19621	1	2290	0	0.116712	0	1	1
KOW [PF00467.32]	19621	5	2290	0	0.583558	0	1	1
KPBB_C [PF19292.2]	19621	2	2290	0	0.233423	0	1	1
KRTAP [PF11759.11]	19621	1	2290	0	0.116712	0	1	1
KTI12 [PF08433.13]	19621	3	2290	0	0.350135	0	1	1
Katanin_con80 [PF13925.9]	19621	1	2290	0	0.116712	0	1	1
Kazal_1 [PF00050.24]	19621	2	2290	0	0.233423	0	1	1
Kazal_2 [PF07648.18]	19621	3	2290	0	0.350135	0	1	1
Ketoacyl-synt_C [PF02801.25]	19621	2	2290	0	0.233423	0	1	1
Kiaa1109_N [PF20413.1]	19621	1	2290	0	0.116712	0	1	1
Kin17_mid [PF10357.12]	19621	1	2290	0	0.116712	0	1	1
Kindlin_2_N [PF18124.4]	19621	1	2290	0	0.116712	0	1	1
Kri1 [PF05178.15]	19621	1	2290	0	0.116712	0	1	1
Kri1_C [PF12936.10]	19621	1	2290	0	0.116712	0	1	1
Kringle [PF00051.21]	19621	2	2290	0	0.233423	0	1	1
Ku [PF02735.19]	19621	2	2290	0	0.233423	0	1	1
Ku_C [PF03730.17]	19621	1	2290	0	0.116712	0	1	1
Ku_N [PF03731.18]	19621	2	2290	0	0.233423	0	1	1
KxDL [PF10241.12]	19621	1	2290	0	0.116712	0	1	1
L27_1 [PF09058.13]	19621	1	2290	0	0.116712	0	1	1
LAG1-DNAbind [PF09271.14]	19621	1	2290	0	0.116712	0	1	1
LAIKA [PF19256.2]	19621	1	2290	0	0.116712	0	1	1
LAMTOR [PF15454.9]	19621	1	2290	0	0.116712	0	1	1
LAMTOR5 [PF16672.8]	19621	2	2290	0	0.233423	0	1	1
LANC_like [PF05147.16]	19621	1	2290	0	0.116712	0	1	1
LCM [PF04072.17]	19621	1	2290	0	0.116712	0	1	1
LEM [PF03020.18]	19621	3	2290	0	0.350135	0	1	1
LIAS_N [PF16881.8]	19621	1	2290	0	0.116712	0	1	1
LID [PF17916.4]	19621	1	2290	0	0.116712	0	1	1
LIG3_BRCT [PF16759.8]	19621	1	2290	0	0.116712	0	1	1
LIM_bind [PF01803.19]	19621	1	2290	0	0.116712	0	1	1
LIN37 [PF15306.9]	19621	1	2290	0	0.116712	0	1	1
LIN52 [PF10044.12]	19621	1	2290	0	0.116712	0	1	1
LIN9_C [PF19438.2]	19621	1	2290	0	0.116712	0	1	1
LLGL [PF08366.16]	19621	2	2290	0	0.233423	0	1	1
LMBR1 [PF04791.19]	19621	2	2290	0	0.233423	0	1	1
LMF1 [PF06762.17]	19621	1	2290	0	0.116712	0	1	1
LMWPc [PF01451.24]	19621	1	2290	0	0.116712	0	1	1
LOH1CR12 [PF10158.12]	19621	1	2290	0	0.116712	0	1	1
LRAT [PF04970.16]	19621	1	2290	0	0.116712	0	1	1
LRRFIP [PF09738.12]	19621	1	2290	0	0.116712	0	1	1
LRR_2 [PF07723.16]	19621	1	2290	0	0.116712	0	1	1
LSM [PF01423.25]	19621	17	2290	2	1.9841	1.00801	1	1
LSM14 [PF12701.10]	19621	1	2290	0	0.116712	0	1	1
LTV [PF04180.17]	19621	1	2290	0	0.116712	0	1	1
LUC7 [PF03194.18]	19621	3	2290	0	0.350135	0	1	1
LZ3wCH [PF18517.4]	19621	1	2290	0	0.116712	0	1	1
LZ_Tnp_IS481 [PF13011.9]	19621	1	2290	0	0.116712	0	1	1
L_HMGIC_fpl [PF10242.12]	19621	1	2290	0	0.116712	0	1	1
Laa1_Sip1_HTR5 [PF20210.1]	19621	1	2290	0	0.116712	0	1	1
Lactamase_B_4 [PF13691.9]	19621	1	2290	0	0.116712	0	1	1
Lactamase_B_6 [PF16661.8]	19621	4	2290	0	0.466847	0	1	1
Laminin_G_3 [PF13385.9]	19621	5	2290	0	0.583558	0	1	1
Laminin_II [PF06009.15]	19621	1	2290	0	0.116712	0	1	1
Laps [PF10169.12]	19621	1	2290	0	0.116712	0	1	1
Las1 [PF04031.16]	19621	1	2290	0	0.116712	0	1	1
Lectin_leg-like [PF03388.16]	19621	2	2290	0	0.233423	0	1	1
Leo1 [PF04004.16]	19621	1	2290	0	0.116712	0	1	1
LepA_C [PF06421.15]	19621	1	2290	0	0.116712	0	1	1
Lgl_C [PF08596.13]	19621	1	2290	0	0.116712	0	1	1
Lipase_GDSL_2 [PF13472.9]	19621	2	2290	0	0.233423	0	1	1
Lipase_chap [PF03280.17]	19621	1	2290	0	0.116712	0	1	1
Lipocalin_7 [PF14651.9]	19621	1	2290	0	0.116712	0	1	1
LisH_TPL [PF17814.4]	19621	2	2290	0	0.233423	0	1	1
Longin [PF13774.9]	19621	2	2290	0	0.233423	0	1	1
LsmAD [PF06741.16]	19621	1	2290	0	0.116712	0	1	1
Lsm_interact [PF05391.14]	19621	1	2290	0	0.116712	0	1	1
Lyase_aromatic [PF00221.22]	19621	1	2290	0	0.116712	0	1	1
MA3 [PF02847.20]	19621	2	2290	0	0.233423	0	1	1
MAD [PF05557.16]	19621	1	2290	0	0.116712	0	1	1
MADF_DNA_bdg [PF10545.12]	19621	23	2290	2	2.68437	0.745054	1	1
MAGE [PF01454.22]	19621	1	2290	0	0.116712	0	1	1
MAM33 [PF02330.19]	19621	1	2290	0	0.116712	0	1	1
MAP65_ASE1 [PF03999.15]	19621	1	2290	0	0.116712	0	1	1
MAPKK1_Int [PF08923.13]	19621	1	2290	0	0.116712	0	1	1
MAS20 [PF02064.18]	19621	1	2290	0	0.116712	0	1	1
MAT1 [PF06391.16]	19621	1	2290	0	0.116712	0	1	1
MBD [PF01429.22]	19621	2	2290	0	0.233423	0	1	1
MBD_C [PF14048.9]	19621	1	2290	0	0.116712	0	1	1
MBDa [PF16564.8]	19621	1	2290	0	0.116712	0	1	1
MBF1 [PF08523.13]	19621	1	2290	0	0.116712	0	1	1
MBT [PF02820.21]	19621	3	2290	0	0.350135	0	1	1
MCD [PF05292.14]	19621	1	2290	0	0.116712	0	1	1
MCD_N [PF17408.5]	19621	1	2290	0	0.116712	0	1	1
MCM [PF00493.26]	19621	8	2290	1	0.933693	1.07102	1	1
MCM2_N [PF12619.11]	19621	1	2290	0	0.116712	0	1	1
MCM6_C [PF18263.4]	19621	1	2290	0	0.116712	0	1	1
MCM_N [PF14551.9]	19621	5	2290	0	0.583558	0	1	1
MCM_OB [PF17207.6]	19621	6	2290	0	0.70027	0	1	1
MCM_bind [PF09739.12]	19621	1	2290	0	0.116712	0	1	1
MCM_lid [PF17855.4]	19621	6	2290	0	0.70027	0	1	1
MCRS_N [PF13325.9]	19621	3	2290	0	0.350135	0	1	1
MCU [PF04678.16]	19621	1	2290	0	0.116712	0	1	1
MDD_C [PF18376.4]	19621	1	2290	0	0.116712	0	1	1
MEA1 [PF06910.14]	19621	1	2290	0	0.116712	0	1	1
MEKK4_N [PF19431.2]	19621	1	2290	0	0.116712	0	1	1
MFAP1 [PF06991.14]	19621	1	2290	0	0.116712	0	1	1
MFP2b [PF12150.11]	19621	6	2290	0	0.70027	0	1	1
MFS_5 [PF05631.17]	19621	2	2290	0	0.233423	0	1	1
MG2 [PF01835.22]	19621	1	2290	0	0.116712	0	1	1
MG3 [PF17791.4]	19621	1	2290	0	0.116712	0	1	1
MGAT2 [PF05060.17]	19621	1	2290	0	0.116712	0	1	1
MGS [PF02142.25]	19621	2	2290	0	0.233423	0	1	1
MIB_HERC2 [PF06701.16]	19621	1	2290	0	0.116712	0	1	1
MID_MedPIWI [PF18296.4]	19621	1	2290	0	0.116712	0	1	1
MIF [PF01187.21]	19621	2	2290	0	0.233423	0	1	1
MIF4G [PF02854.22]	19621	5	2290	0	0.583558	0	1	1
MIF4G_like [PF09088.14]	19621	1	2290	0	0.116712	0	1	1
MIF4G_like_2 [PF09090.14]	19621	1	2290	0	0.116712	0	1	1
MIG-14_Wnt-bd [PF06664.15]	19621	1	2290	0	0.116712	0	1	1
MINDY_DUB [PF04424.16]	19621	1	2290	0	0.116712	0	1	1
MIOX [PF05153.18]	19621	1	2290	0	0.116712	0	1	1
MIP-T3 [PF10243.12]	19621	1	2290	0	0.116712	0	1	1
MIP-T3_C [PF17749.4]	19621	1	2290	0	0.116712	0	1	1
MIT [PF04212.21]	19621	4	2290	0	0.466847	0	1	1
MIT_C [PF16565.8]	19621	1	2290	0	0.116712	0	1	1
MIX23 [PF09774.12]	19621	1	2290	0	0.116712	0	1	1
MKLP1_Arf_bdg [PF16540.8]	19621	1	2290	0	0.116712	0	1	1
MMR_HSR1_Xtn [PF16897.8]	19621	2	2290	0	0.233423	0	1	1
MMS19_C [PF12460.11]	19621	2	2290	0	0.233423	0	1	1
MMS1_N [PF10433.12]	19621	3	2290	0	0.350135	0	1	1
MMgT [PF10270.12]	19621	1	2290	0	0.116712	0	1	1
MOFRL [PF05161.16]	19621	1	2290	0	0.116712	0	1	1
MOR2-PAG1_C [PF14225.9]	19621	1	2290	0	0.116712	0	1	1
MOR2-PAG1_N [PF14222.9]	19621	1	2290	0	0.116712	0	1	1
MORN [PF02493.23]	19621	1	2290	0	0.116712	0	1	1
MOZ_SAS [PF01853.21]	19621	6	2290	0	0.70027	0	1	1
MPP6 [PF10175.12]	19621	1	2290	0	0.116712	0	1	1
MRF_C2 [PF13888.9]	19621	1	2290	0	0.116712	0	1	1
MRG [PF05712.16]	19621	3	2290	0	0.350135	0	1	1
MRP-63 [PF14978.9]	19621	1	2290	0	0.116712	0	1	1
MRP-L27 [PF09809.12]	19621	1	2290	0	0.116712	0	1	1
MRP-L28 [PF09812.12]	19621	1	2290	0	0.116712	0	1	1
MRP-L46 [PF11788.11]	19621	1	2290	0	0.116712	0	1	1
MRP-L47 [PF06984.16]	19621	1	2290	0	0.116712	0	1	1
MRP-L51 [PF10244.12]	19621	1	2290	0	0.116712	0	1	1
MRP-S22 [PF10245.12]	19621	1	2290	0	0.116712	0	1	1
MRP-S23 [PF10484.12]	19621	1	2290	0	0.116712	0	1	1
MRP-S24 [PF14955.9]	19621	1	2290	0	0.116712	0	1	1
MRP-S26 [PF14943.9]	19621	1	2290	0	0.116712	0	1	1
MRP-S27 [PF10037.12]	19621	1	2290	0	0.116712	0	1	1
MRP-S28 [PF10213.12]	19621	1	2290	0	0.116712	0	1	1
MRP-S31 [PF15433.9]	19621	1	2290	0	0.116712	0	1	1
MRP-S32 [PF10210.12]	19621	1	2290	0	0.116712	0	1	1
MRP-S33 [PF08293.14]	19621	1	2290	0	0.116712	0	1	1
MRP-S34 [PF16053.8]	19621	1	2290	0	0.116712	0	1	1
MRP-S35 [PF10246.12]	19621	1	2290	0	0.116712	0	1	1
MRPL52 [PF18699.4]	19621	1	2290	0	0.116712	0	1	1
MRP_L53 [PF10780.12]	19621	1	2290	0	0.116712	0	1	1
MSC [PF09402.13]	19621	1	2290	0	0.116712	0	1	1
MT [PF12777.10]	19621	2	2290	0	0.233423	0	1	1
MT-A70 [PF05063.17]	19621	1	2290	0	0.116712	0	1	1
MTA_R1 [PF17226.5]	19621	1	2290	0	0.116712	0	1	1
MTHFR [PF02219.20]	19621	1	2290	0	0.116712	0	1	1
MTP18 [PF10558.12]	19621	1	2290	0	0.116712	0	1	1
MUN [PF06292.20]	19621	2	2290	0	0.233423	0	1	1
MWFE [PF15879.8]	19621	1	2290	0	0.116712	0	1	1
MYRF_ICA [PF13887.9]	19621	1	2290	0	0.116712	0	1	1
Mab-21 [PF03281.17]	19621	1	2290	0	0.116712	0	1	1
Mab-21_C [PF20266.1]	19621	1	2290	0	0.116712	0	1	1
Macoilin [PF09726.12]	19621	1	2290	0	0.116712	0	1	1
Mad3_BUB1_I [PF08311.15]	19621	1	2290	0	0.116712	0	1	1
Maelstrom [PF13017.9]	19621	2	2290	0	0.233423	0	1	1
Maf1 [PF09174.13]	19621	1	2290	0	0.116712	0	1	1
MafB19-deam [PF14437.9]	19621	4	2290	0	0.466847	0	1	1
Mago-bind [PF09282.13]	19621	1	2290	0	0.116712	0	1	1
Mago_nashi [PF02792.17]	19621	1	2290	0	0.116712	0	1	1
Mak10 [PF04112.16]	19621	1	2290	0	0.116712	0	1	1
Mak16 [PF04874.17]	19621	1	2290	0	0.116712	0	1	1
Malate_synthase [PF01274.25]	19621	1	2290	0	0.116712	0	1	1
Malectin [PF11721.11]	19621	1	2290	0	0.116712	0	1	1
Mannosyl_trans [PF05007.16]	19621	1	2290	0	0.116712	0	1	1
Mannosyl_trans2 [PF04188.16]	19621	1	2290	0	0.116712	0	1	1
MarR_2 [PF12802.10]	19621	4	2290	0	0.466847	0	1	1
Mat89Bb [PF10221.12]	19621	1	2290	0	0.116712	0	1	1
Mcl1_mid [PF12341.11]	19621	1	2290	0	0.116712	0	1	1
Mcm10 [PF09332.14]	19621	1	2290	0	0.116712	0	1	1
Meckelin [PF09773.12]	19621	2	2290	0	0.233423	0	1	1
Med10 [PF09748.12]	19621	1	2290	0	0.116712	0	1	1
Med12 [PF09497.13]	19621	1	2290	0	0.116712	0	1	1
Med12-LCEWAV [PF12145.11]	19621	1	2290	0	0.116712	0	1	1
Med13_C [PF06333.15]	19621	1	2290	0	0.116712	0	1	1
Med13_N [PF11597.11]	19621	1	2290	0	0.116712	0	1	1
Med14 [PF08638.14]	19621	1	2290	0	0.116712	0	1	1
Med15 [PF09606.13]	19621	1	2290	0	0.116712	0	1	1
Med18 [PF09637.13]	19621	1	2290	0	0.116712	0	1	1
Med19 [PF10278.12]	19621	1	2290	0	0.116712	0	1	1
Med20 [PF08612.14]	19621	1	2290	0	0.116712	0	1	1
Med21 [PF11221.11]	19621	1	2290	0	0.116712	0	1	1
Med22 [PF06179.15]	19621	1	2290	0	0.116712	0	1	1
Med23 [PF11573.11]	19621	1	2290	0	0.116712	0	1	1
Med24_N [PF11277.11]	19621	1	2290	0	0.116712	0	1	1
Med26 [PF08711.14]	19621	4	2290	0	0.466847	0	1	1
Med27 [PF11571.11]	19621	3	2290	0	0.350135	0	1	1
Med29 [PF11568.11]	19621	1	2290	0	0.116712	0	1	1
Med31 [PF05669.15]	19621	1	2290	0	0.116712	0	1	1
Med4 [PF10018.12]	19621	1	2290	0	0.116712	0	1	1
Med6 [PF04934.17]	19621	1	2290	0	0.116712	0	1	1
Med7 [PF05983.14]	19621	1	2290	0	0.116712	0	1	1
Med8 [PF10232.12]	19621	1	2290	0	0.116712	0	1	1
Melibiase_2_C [PF17450.5]	19621	1	2290	0	0.116712	0	1	1
Membralin [PF09746.12]	19621	1	2290	0	0.116712	0	1	1
Mesd [PF10185.12]	19621	1	2290	0	0.116712	0	1	1
MetW [PF07021.15]	19621	2	2290	0	0.233423	0	1	1
Met_10 [PF02475.19]	19621	5	2290	0	0.583558	0	1	1
Met_synt_B12 [PF02965.20]	19621	1	2290	0	0.116712	0	1	1
Metalloenzyme [PF01676.21]	19621	1	2290	0	0.116712	0	1	1
Metallopep [PF12044.11]	19621	1	2290	0	0.116712	0	1	1
Metallophos_2 [PF12850.10]	19621	5	2290	0	0.583558	0	1	1
Methyltr_RsmB-F [PF01189.20]	19621	4	2290	0	0.466847	0	1	1
Methyltr_RsmF_N [PF17125.8]	19621	1	2290	0	0.116712	0	1	1
Methyltransf_10 [PF05971.15]	19621	1	2290	0	0.116712	0	1	1
Methyltransf_15 [PF09445.13]	19621	2	2290	0	0.233423	0	1	1
Methyltransf_2 [PF00891.21]	19621	1	2290	0	0.116712	0	1	1
Methyltransf_21 [PF05050.15]	19621	6	2290	0	0.70027	0	1	1
Methyltransf_22 [PF13383.9]	19621	1	2290	0	0.116712	0	1	1
Methyltransf_24 [PF13578.9]	19621	1	2290	0	0.116712	0	1	1
Methyltransf_3 [PF01596.20]	19621	2	2290	0	0.233423	0	1	1
Methyltransf_32 [PF13679.9]	19621	1	2290	0	0.116712	0	1	1
Methyltransf_8 [PF05148.18]	19621	2	2290	0	0.233423	0	1	1
Methyltrn_RNA_3 [PF02598.20]	19621	1	2290	0	0.116712	0	1	1
Mga [PF05043.16]	19621	2	2290	0	0.233423	0	1	1
Mic1 [PF07035.15]	19621	1	2290	0	0.116712	0	1	1
Miff [PF05644.14]	19621	2	2290	0	0.233423	0	1	1
Miga [PF10265.12]	19621	1	2290	0	0.116712	0	1	1
Mis12 [PF05859.15]	19621	1	2290	0	0.116712	0	1	1
Misat_Tub_SegII [PF10644.12]	19621	1	2290	0	0.116712	0	1	1
MitMem_reg [PF13012.9]	19621	4	2290	0	0.466847	0	1	1
Mitoc_L55 [PF09776.12]	19621	1	2290	0	0.116712	0	1	1
Mlf1IP [PF10248.12]	19621	1	2290	0	0.116712	0	1	1
Mlh1_C [PF16413.8]	19621	1	2290	0	0.116712	0	1	1
Mnd1 [PF03962.18]	19621	1	2290	0	0.116712	0	1	1
MnmE_helical [PF12631.10]	19621	1	2290	0	0.116712	0	1	1
Mo-co_dimer [PF03404.19]	19621	1	2290	0	0.116712	0	1	1
MoaE [PF02391.20]	19621	1	2290	0	0.116712	0	1	1
Mod_r [PF07200.16]	19621	1	2290	0	0.116712	0	1	1
MoeA_C [PF03454.18]	19621	1	2290	0	0.116712	0	1	1
MoeA_N [PF03453.20]	19621	1	2290	0	0.116712	0	1	1
Mon2_C [PF16206.8]	19621	1	2290	0	0.116712	0	1	1
Morc6_S5 [PF17942.4]	19621	1	2290	0	0.116712	0	1	1
Mpp10 [PF04006.15]	19621	1	2290	0	0.116712	0	1	1
Mre11_DNA_bind [PF04152.17]	19621	1	2290	0	0.116712	0	1	1
MreB_Mbl [PF06723.16]	19621	5	2290	0	0.583558	0	1	1
Mss4 [PF04421.16]	19621	2	2290	0	0.233423	0	1	1
Mst1_SARAH [PF11629.11]	19621	1	2290	0	0.116712	0	1	1
Mt_ATP-synt_D [PF05873.15]	19621	1	2290	0	0.116712	0	1	1
MutL_C [PF08676.14]	19621	1	2290	0	0.116712	0	1	1
MutS_I [PF01624.23]	19621	2	2290	0	0.233423	0	1	1
MutS_II [PF05188.20]	19621	3	2290	0	0.350135	0	1	1
MutS_III [PF05192.21]	19621	4	2290	0	0.466847	0	1	1
MutS_IV [PF05190.21]	19621	3	2290	0	0.350135	0	1	1
MutS_V [PF00488.24]	19621	4	2290	0	0.466847	0	1	1
Myb_Cef [PF11831.11]	19621	1	2290	0	0.116712	0	1	1
Myb_DNA-bind_6 [PF13921.9]	19621	7	2290	0	0.816982	0	1	1
Myb_DNA-bind_7 [PF15963.8]	19621	2	2290	0	0.233423	0	1	1
Myb_DNA-binding [PF00249.34]	19621	9	2290	1	1.05041	0.952014	1	1
Myelin_PLP [PF01275.22]	19621	1	2290	0	0.116712	0	1	1
Myosin_N [PF02736.22]	19621	8	2290	1	0.933693	1.07102	1	1
N1221 [PF07923.16]	19621	1	2290	0	0.116712	0	1	1
N6-adenineMlase [PF10237.12]	19621	2	2290	0	0.233423	0	1	1
N6_Mtase [PF02384.19]	19621	1	2290	0	0.116712	0	1	1
N6_N4_Mtase [PF01555.21]	19621	1	2290	0	0.116712	0	1	1
NAAA-beta [PF15508.9]	19621	3	2290	0	0.350135	0	1	1
NAC [PF01849.21]	19621	2	2290	0	0.233423	0	1	1
NACHT [PF05729.15]	19621	5	2290	0	0.583558	0	1	1
NADAR [PF08719.14]	19621	4	2290	0	0.466847	0	1	1
NAD_Gly3P_dh_C [PF07479.17]	19621	1	2290	0	0.116712	0	1	1
NAD_Gly3P_dh_N [PF01210.26]	19621	2	2290	0	0.233423	0	1	1
NAD_binding_1 [PF00175.24]	19621	5	2290	0	0.583558	0	1	1
NAD_binding_3 [PF03447.19]	19621	1	2290	0	0.116712	0	1	1
NAD_binding_4 [PF07993.15]	19621	9	2290	1	1.05041	0.952014	1	1
NAD_binding_5 [PF07994.15]	19621	1	2290	0	0.116712	0	1	1
NAD_binding_6 [PF08030.15]	19621	3	2290	0	0.350135	0	1	1
NAD_binding_7 [PF13241.9]	19621	1	2290	0	0.116712	0	1	1
NAD_synthase [PF02540.20]	19621	3	2290	0	0.350135	0	1	1
NAGidase [PF07555.16]	19621	1	2290	0	0.116712	0	1	1
NAP [PF00956.21]	19621	2	2290	0	0.233423	0	1	1
NAPRTase_C [PF17956.4]	19621	1	2290	0	0.116712	0	1	1
NAPRTase_N [PF17767.4]	19621	1	2290	0	0.116712	0	1	1
NB-ARC [PF00931.25]	19621	1	2290	0	0.116712	0	1	1
NCD3G [PF07562.17]	19621	2	2290	0	0.233423	0	1	1
NDK [PF00334.22]	19621	3	2290	0	0.350135	0	1	1
NDNF [PF10179.12]	19621	5	2290	0	0.583558	0	1	1
NDNF_C [PF19433.2]	19621	1	2290	0	0.116712	0	1	1
NDT80_PhoG [PF05224.15]	19621	1	2290	0	0.116712	0	1	1
NDUFB10 [PF10249.12]	19621	1	2290	0	0.116712	0	1	1
NDUFV3 [PF15880.8]	19621	1	2290	0	0.116712	0	1	1
NDUF_B5 [PF09781.12]	19621	1	2290	0	0.116712	0	1	1
NDUF_B7 [PF05676.16]	19621	1	2290	0	0.116712	0	1	1
NDUS4 [PF04800.15]	19621	1	2290	0	0.116712	0	1	1
NEMP [PF10225.12]	19621	1	2290	0	0.116712	0	1	1
NFACT-C [PF11923.11]	19621	1	2290	0	0.116712	0	1	1
NFACT-R_1 [PF05670.16]	19621	2	2290	0	0.233423	0	1	1
NFACT_N [PF05833.14]	19621	1	2290	0	0.116712	0	1	1
NGF [PF00243.21]	19621	1	2290	0	0.116712	0	1	1
NGP1NT [PF08153.15]	19621	1	2290	0	0.116712	0	1	1
NHL [PF01436.24]	19621	9	2290	1	1.05041	0.952014	1	1
NICE-3 [PF07406.14]	19621	1	2290	0	0.116712	0	1	1
NIDO [PF06119.17]	19621	5	2290	0	0.583558	0	1	1
NKAIN [PF05640.17]	19621	1	2290	0	0.116712	0	1	1
NLE [PF08154.15]	19621	2	2290	0	0.233423	0	1	1
NMD3 [PF04981.16]	19621	1	2290	0	0.116712	0	1	1
NMO [PF03060.18]	19621	1	2290	0	0.116712	0	1	1
NMT [PF01233.22]	19621	1	2290	0	0.116712	0	1	1
NMT_C [PF02799.18]	19621	1	2290	0	0.116712	0	1	1
NNMT_PNMT_TEMT [PF01234.20]	19621	3	2290	0	0.350135	0	1	1
NOA36 [PF06524.15]	19621	1	2290	0	0.116712	0	1	1
NOC3p [PF07540.14]	19621	1	2290	0	0.116712	0	1	1
NOD [PF06816.16]	19621	2	2290	0	0.233423	0	1	1
NODP [PF07684.15]	19621	1	2290	0	0.116712	0	1	1
NOG1 [PF06858.17]	19621	1	2290	0	0.116712	0	1	1
NOG1_N [PF17835.4]	19621	1	2290	0	0.116712	0	1	1
NOGCT [PF08155.14]	19621	1	2290	0	0.116712	0	1	1
NOP5NT [PF08156.16]	19621	2	2290	0	0.233423	0	1	1
NOPS [PF08075.14]	19621	1	2290	0	0.116712	0	1	1
NOT2_3_5 [PF04153.21]	19621	2	2290	0	0.233423	0	1	1
NPC1_N [PF16414.8]	19621	1	2290	0	0.116712	0	1	1
NPL4 [PF05021.18]	19621	1	2290	0	0.116712	0	1	1
NPR2 [PF06218.14]	19621	2	2290	0	0.233423	0	1	1
NPR3 [PF03666.16]	19621	1	2290	0	0.116712	0	1	1
NRDE-2 [PF08424.13]	19621	1	2290	0	0.116712	0	1	1
NSRP1_N [PF09745.12]	19621	1	2290	0	0.116712	0	1	1
NTF2 [PF02136.23]	19621	5	2290	0	0.583558	0	1	1
NTP_transferase [PF00483.26]	19621	2	2290	0	0.233423	0	1	1
NTR [PF01759.24]	19621	5	2290	0	0.583558	0	1	1
NUC130_3NT [PF08158.15]	19621	1	2290	0	0.116712	0	1	1
NUC153 [PF08159.15]	19621	2	2290	0	0.233423	0	1	1
NUC173 [PF08161.15]	19621	1	2290	0	0.116712	0	1	1
NUDIX_2 [PF13869.9]	19621	1	2290	0	0.116712	0	1	1
N_BRCA1_IG [PF16158.8]	19621	1	2290	0	0.116712	0	1	1
Na_Pi_cotrans [PF02690.18]	19621	1	2290	0	0.116712	0	1	1
Nas2_N [PF18265.4]	19621	1	2290	0	0.116712	0	1	1
NatA_aux_su [PF12569.11]	19621	2	2290	0	0.233423	0	1	1
NatB_MDM20 [PF09797.12]	19621	1	2290	0	0.116712	0	1	1
Nckap1 [PF09735.12]	19621	1	2290	0	0.116712	0	1	1
Ndc1_Nup [PF09531.13]	19621	1	2290	0	0.116712	0	1	1
Ndc80_HEC [PF03801.16]	19621	1	2290	0	0.116712	0	1	1
Nebulin [PF00880.21]	19621	1	2290	0	0.116712	0	1	1
Neuralized [PF07177.15]	19621	2	2290	0	0.233423	0	1	1
Neurensin [PF14927.9]	19621	1	2290	0	0.116712	0	1	1
Neuro_bHLH [PF12533.11]	19621	2	2290	0	0.233423	0	1	1
Neurobeachin [PF20425.1]	19621	1	2290	0	0.116712	0	1	1
Neurochondrin [PF05536.14]	19621	2	2290	0	0.233423	0	1	1
Nexin_C [PF08628.15]	19621	1	2290	0	0.116712	0	1	1
NfI_DNAbd_pre-N [PF10524.12]	19621	1	2290	0	0.116712	0	1	1
Nfu_N [PF08712.14]	19621	1	2290	0	0.116712	0	1	1
Nic96 [PF04097.17]	19621	1	2290	0	0.116712	0	1	1
NifU [PF01106.20]	19621	1	2290	0	0.116712	0	1	1
NifU_N [PF01592.19]	19621	1	2290	0	0.116712	0	1	1
Nipped-B_C [PF12830.10]	19621	1	2290	0	0.116712	0	1	1
Nitroreductase [PF00881.27]	19621	1	2290	0	0.116712	0	1	1
Nkap_C [PF06047.14]	19621	1	2290	0	0.116712	0	1	1
Nnf1 [PF03980.17]	19621	1	2290	0	0.116712	0	1	1
Noc2 [PF03715.16]	19621	1	2290	0	0.116712	0	1	1
Nop [PF01798.21]	19621	3	2290	0	0.350135	0	1	1
Nop14 [PF04147.15]	19621	1	2290	0	0.116712	0	1	1
Nop16 [PF09420.13]	19621	1	2290	0	0.116712	0	1	1
Nop25 [PF09805.12]	19621	1	2290	0	0.116712	0	1	1
Nop52 [PF05997.15]	19621	1	2290	0	0.116712	0	1	1
Nop53 [PF07767.14]	19621	1	2290	0	0.116712	0	1	1
Nore1-SARAH [PF16517.8]	19621	1	2290	0	0.116712	0	1	1
NosD [PF05048.16]	19621	1	2290	0	0.116712	0	1	1
Not1 [PF04054.18]	19621	1	2290	0	0.116712	0	1	1
Not3 [PF04065.18]	19621	1	2290	0	0.116712	0	1	1
Notch [PF00066.20]	19621	3	2290	0	0.350135	0	1	1
Nse4_C [PF08743.13]	19621	1	2290	0	0.116712	0	1	1
Nsp1_C [PF05064.16]	19621	1	2290	0	0.116712	0	1	1
NtA [PF03146.18]	19621	1	2290	0	0.116712	0	1	1
Nt_Gln_amidase [PF09764.12]	19621	1	2290	0	0.116712	0	1	1
NuA4 [PF09340.13]	19621	2	2290	0	0.233423	0	1	1
Nuc_H_symport [PF03825.19]	19621	1	2290	0	0.116712	0	1	1
Nuc_deoxyri_tr2 [PF15891.8]	19621	1	2290	0	0.116712	0	1	1
Nucleolin_bd [PF16725.8]	19621	1	2290	0	0.116712	0	1	1
Nucleopor_Nup85 [PF07575.16]	19621	1	2290	0	0.116712	0	1	1
Nucleoporin2 [PF04096.17]	19621	1	2290	0	0.116712	0	1	1
Nucleoporin_C [PF03177.17]	19621	2	2290	0	0.233423	0	1	1
Nucleoporin_FG [PF13634.9]	19621	3	2290	0	0.350135	0	1	1
Nucleoporin_N [PF08801.14]	19621	1	2290	0	0.116712	0	1	1
Nucleos_tra2_C [PF07662.16]	19621	1	2290	0	0.116712	0	1	1
Nucleos_tra2_N [PF01773.23]	19621	1	2290	0	0.116712	0	1	1
Nucleotid_trans [PF03407.19]	19621	3	2290	0	0.350135	0	1	1
Nudc_N [PF14050.9]	19621	1	2290	0	0.116712	0	1	1
Nudix_hydro [PF18290.4]	19621	4	2290	0	0.466847	0	1	1
Nuf2 [PF03800.17]	19621	1	2290	0	0.116712	0	1	1
Nup192 [PF11894.11]	19621	1	2290	0	0.116712	0	1	1
Nup54 [PF13874.9]	19621	1	2290	0	0.116712	0	1	1
Nup84_Nup100 [PF04121.16]	19621	1	2290	0	0.116712	0	1	1
Nup96 [PF12110.11]	19621	1	2290	0	0.116712	0	1	1
OB_Dis3 [PF17849.4]	19621	3	2290	0	0.350135	0	1	1
OCRE [PF17780.4]	19621	2	2290	0	0.233423	0	1	1
ODR4-like [PF14778.9]	19621	1	2290	0	0.116712	0	1	1
OLF [PF02191.19]	19621	3	2290	0	0.350135	0	1	1
OMPdecase [PF00215.27]	19621	1	2290	0	0.116712	0	1	1
OPA1_C [PF19434.2]	19621	1	2290	0	0.116712	0	1	1
OPA3 [PF07047.15]	19621	1	2290	0	0.116712	0	1	1
ORC2 [PF04084.17]	19621	1	2290	0	0.116712	0	1	1
ORC3_N [PF07034.14]	19621	1	2290	0	0.116712	0	1	1
ORC4_C [PF14629.9]	19621	1	2290	0	0.116712	0	1	1
ORC5_C [PF14630.9]	19621	1	2290	0	0.116712	0	1	1
OSTMP1 [PF09777.12]	19621	1	2290	0	0.116712	0	1	1
OTCace [PF00185.27]	19621	1	2290	0	0.116712	0	1	1
OTCace_N [PF02729.24]	19621	1	2290	0	0.116712	0	1	1
Ocnus [PF05005.18]	19621	2	2290	0	0.233423	0	1	1
Ofd1_CTDD [PF10637.12]	19621	1	2290	0	0.116712	0	1	1
Omp85 [PF01103.26]	19621	1	2290	0	0.116712	0	1	1
Oscp1 [PF10188.12]	19621	1	2290	0	0.116712	0	1	1
Otopetrin [PF03189.16]	19621	2	2290	0	0.233423	0	1	1
Oxidored_FMN [PF00724.23]	19621	4	2290	0	0.466847	0	1	1
Oxidored_molyb [PF00174.22]	19621	1	2290	0	0.116712	0	1	1
Oxidored_q4 [PF00507.22]	19621	1	2290	0	0.116712	0	1	1
Oxidored_q5_N [PF01059.20]	19621	1	2290	0	0.116712	0	1	1
P16-Arc [PF04699.17]	19621	1	2290	0	0.116712	0	1	1
P21-Arc [PF04062.17]	19621	1	2290	0	0.116712	0	1	1
P34-Arc [PF04045.17]	19621	1	2290	0	0.116712	0	1	1
P4Ha_N [PF08336.14]	19621	3	2290	0	0.350135	0	1	1
P53 [PF00870.21]	19621	1	2290	0	0.116712	0	1	1
P5CR_dimer [PF14748.9]	19621	2	2290	0	0.233423	0	1	1
P66_CC [PF16563.8]	19621	1	2290	0	0.116712	0	1	1
PA28_alpha [PF02251.21]	19621	1	2290	0	0.116712	0	1	1
PA28_beta [PF02252.21]	19621	1	2290	0	0.116712	0	1	1
PADR1 [PF08063.15]	19621	1	2290	0	0.116712	0	1	1
PAF-AH_p_II [PF03403.16]	19621	1	2290	0	0.116712	0	1	1
PAH [PF02671.24]	19621	1	2290	0	0.116712	0	1	1
PAN_3 [PF08277.15]	19621	2	2290	0	0.233423	0	1	1
PAP2_3 [PF14378.9]	19621	1	2290	0	0.116712	0	1	1
PAP_RNA-bind [PF04926.18]	19621	1	2290	0	0.116712	0	1	1
PAP_central [PF04928.20]	19621	1	2290	0	0.116712	0	1	1
PARG_cat [PF05028.17]	19621	1	2290	0	0.116712	0	1	1
PAW [PF04721.20]	19621	1	2290	0	0.116712	0	1	1
PAXNEB [PF05625.14]	19621	1	2290	0	0.116712	0	1	1
PC4 [PF02229.19]	19621	1	2290	0	0.116712	0	1	1
PCAF_N [PF06466.14]	19621	2	2290	0	0.233423	0	1	1
PCNA_C [PF02747.18]	19621	2	2290	0	0.233423	0	1	1
PCNA_N [PF00705.21]	19621	1	2290	0	0.116712	0	1	1
PCO_ADO [PF07847.15]	19621	1	2290	0	0.116712	0	1	1
PCRF [PF03462.21]	19621	1	2290	0	0.116712	0	1	1
PC_rep [PF01851.25]	19621	2	2290	0	0.233423	0	1	1
PDCD2_C [PF04194.16]	19621	1	2290	0	0.116712	0	1	1
PDCD9 [PF07147.15]	19621	1	2290	0	0.116712	0	1	1
PDE4_UCR [PF18100.4]	19621	1	2290	0	0.116712	0	1	1
PDEase_I_N [PF08499.15]	19621	1	2290	0	0.116712	0	1	1
PDS5 [PF20168.1]	19621	3	2290	0	0.350135	0	1	1
PDZ_4 [PF17816.4]	19621	2	2290	0	0.233423	0	1	1
PDZ_5 [PF17817.4]	19621	1	2290	0	0.116712	0	1	1
PEN-2 [PF10251.12]	19621	1	2290	0	0.116712	0	1	1
PEP_mutase [PF13714.9]	19621	1	2290	0	0.116712	0	1	1
PEX-1N [PF09262.14]	19621	1	2290	0	0.116712	0	1	1
PEX11 [PF05648.17]	19621	1	2290	0	0.116712	0	1	1
PFU [PF09070.14]	19621	1	2290	0	0.116712	0	1	1
PGI [PF00342.22]	19621	1	2290	0	0.116712	0	1	1
PGP_phosphatase [PF09419.13]	19621	3	2290	0	0.350135	0	1	1
PHAF1 [PF03676.17]	19621	1	2290	0	0.116712	0	1	1
PHAX_RNA-bd [PF10258.12]	19621	1	2290	0	0.116712	0	1	1
PHD_2 [PF13831.9]	19621	4	2290	0	0.466847	0	1	1
PHF5 [PF03660.17]	19621	1	2290	0	0.116712	0	1	1
PHTB1_C [PF14728.9]	19621	1	2290	0	0.116712	0	1	1
PHTB1_N [PF14727.9]	19621	1	2290	0	0.116712	0	1	1
PHYHIP_C [PF19281.2]	19621	1	2290	0	0.116712	0	1	1
PH_11 [PF15413.9]	19621	1	2290	0	0.116712	0	1	1
PH_12 [PF16457.8]	19621	1	2290	0	0.116712	0	1	1
PH_13 [PF16652.8]	19621	2	2290	0	0.233423	0	1	1
PH_15 [PF17339.5]	19621	1	2290	0	0.116712	0	1	1
PH_17 [PF18012.4]	19621	2	2290	0	0.233423	0	1	1
PH_3 [PF14593.9]	19621	2	2290	0	0.233423	0	1	1
PH_BEACH [PF14844.9]	19621	2	2290	0	0.233423	0	1	1
PH_TFIIH [PF08567.14]	19621	1	2290	0	0.116712	0	1	1
PI3K_C2 [PF00792.27]	19621	2	2290	0	0.233423	0	1	1
PI3K_p85B [PF02192.19]	19621	1	2290	0	0.116712	0	1	1
PI3K_rbd [PF00794.21]	19621	2	2290	0	0.233423	0	1	1
PI3Ka [PF00613.23]	19621	4	2290	0	0.466847	0	1	1
PI4K_N [PF19274.2]	19621	1	2290	0	0.116712	0	1	1
PID_2 [PF14719.9]	19621	1	2290	0	0.116712	0	1	1
PIEZO [PF15917.8]	19621	1	2290	0	0.116712	0	1	1
PIG-L [PF02585.20]	19621	1	2290	0	0.116712	0	1	1
PIG-P [PF08510.15]	19621	1	2290	0	0.116712	0	1	1
PIG-S [PF10510.12]	19621	1	2290	0	0.116712	0	1	1
PIGA [PF08288.15]	19621	1	2290	0	0.116712	0	1	1
PIGO_PIGG [PF19316.2]	19621	1	2290	0	0.116712	0	1	1
PIH1 [PF08190.15]	19621	1	2290	0	0.116712	0	1	1
PINIT [PF14324.9]	19621	1	2290	0	0.116712	0	1	1
PIN_9 [PF18477.4]	19621	1	2290	0	0.116712	0	1	1
PIP49_C [PF12260.11]	19621	1	2290	0	0.116712	0	1	1
PITH [PF06201.16]	19621	2	2290	0	0.233423	0	1	1
PK [PF00224.24]	19621	4	2290	0	0.466847	0	1	1
PKD [PF00801.23]	19621	1	2290	0	0.116712	0	1	1
PKD_3 [PF16820.8]	19621	1	2290	0	0.116712	0	1	1
PKD_4 [PF18911.3]	19621	1	2290	0	0.116712	0	1	1
PKI [PF02827.19]	19621	1	2290	0	0.116712	0	1	1
PKK [PF12474.11]	19621	1	2290	0	0.116712	0	1	1
PK_C [PF02887.19]	19621	4	2290	0	0.466847	0	1	1
PLAT [PF01477.26]	19621	5	2290	0	0.583558	0	1	1
PLU-1 [PF08429.14]	19621	1	2290	0	0.116712	0	1	1
PMC2NT [PF08066.15]	19621	1	2290	0	0.116712	0	1	1
PMI_typeI_cat [PF20511.1]	19621	2	2290	0	0.233423	0	1	1
PMI_typeI_hel [PF20512.1]	19621	2	2290	0	0.233423	0	1	1
PMM [PF03332.16]	19621	1	2290	0	0.116712	0	1	1
PMSR [PF01625.24]	19621	1	2290	0	0.116712	0	1	1
PMT2_N [PF17987.4]	19621	1	2290	0	0.116712	0	1	1
PNISR [PF15996.8]	19621	1	2290	0	0.116712	0	1	1
PNK3P [PF08645.14]	19621	1	2290	0	0.116712	0	1	1
PNPase [PF03726.17]	19621	1	2290	0	0.116712	0	1	1
PNTB [PF02233.19]	19621	1	2290	0	0.116712	0	1	1
PNTB_4TM [PF12769.10]	19621	1	2290	0	0.116712	0	1	1
POB3_N [PF17292.5]	19621	1	2290	0	0.116712	0	1	1
POLO_box [PF00659.21]	19621	1	2290	0	0.116712	0	1	1
POP1 [PF06978.14]	19621	1	2290	0	0.116712	0	1	1
POPLD [PF08170.15]	19621	1	2290	0	0.116712	0	1	1
POT1 [PF02765.20]	19621	1	2290	0	0.116712	0	1	1
POT1PC [PF16686.8]	19621	2	2290	0	0.233423	0	1	1
PP1_inhibitor [PF05361.15]	19621	1	2290	0	0.116712	0	1	1
PP4R3 [PF04802.18]	19621	1	2290	0	0.116712	0	1	1
PPI_Ypi1 [PF07491.14]	19621	2	2290	0	0.233423	0	1	1
PPP1R35_C [PF15503.9]	19621	1	2290	0	0.116712	0	1	1
PPP4R2 [PF09184.14]	19621	3	2290	0	0.350135	0	1	1
PPP5 [PF08321.15]	19621	2	2290	0	0.233423	0	1	1
PPR [PF01535.23]	19621	2	2290	0	0.233423	0	1	1
PPR_2 [PF13041.9]	19621	1	2290	0	0.116712	0	1	1
PPR_3 [PF13812.9]	19621	1	2290	0	0.116712	0	1	1
PPTA [PF01239.25]	19621	2	2290	0	0.233423	0	1	1
PQQ_3 [PF13570.9]	19621	1	2290	0	0.116712	0	1	1
PRCC [PF10253.12]	19621	1	2290	0	0.116712	0	1	1
PRK [PF00485.21]	19621	4	2290	0	0.466847	0	1	1
PRKCSH [PF07915.16]	19621	2	2290	0	0.233423	0	1	1
PRKCSH-like [PF12999.10]	19621	1	2290	0	0.116712	0	1	1
PRKCSH_1 [PF13015.9]	19621	2	2290	0	0.233423	0	1	1
PRKG1_interact [PF15898.8]	19621	1	2290	0	0.116712	0	1	1
PRMT5 [PF05185.19]	19621	1	2290	0	0.116712	0	1	1
PRMT5_C [PF17286.5]	19621	1	2290	0	0.116712	0	1	1
PRMT5_TIM [PF17285.5]	19621	1	2290	0	0.116712	0	1	1
PRO8NT [PF08082.14]	19621	1	2290	0	0.116712	0	1	1
PROCN [PF08083.14]	19621	1	2290	0	0.116712	0	1	1
PROCT [PF08084.14]	19621	1	2290	0	0.116712	0	1	1
PRP1_N [PF06424.15]	19621	1	2290	0	0.116712	0	1	1
PRP21_like_P [PF12230.11]	19621	1	2290	0	0.116712	0	1	1
PRP3 [PF08572.13]	19621	1	2290	0	0.116712	0	1	1
PRP38 [PF03371.18]	19621	2	2290	0	0.233423	0	1	1
PRP4 [PF08799.14]	19621	2	2290	0	0.233423	0	1	1
PRP8_domainIV [PF12134.11]	19621	1	2290	0	0.116712	0	1	1
PRT6_C [PF18995.3]	19621	2	2290	0	0.233423	0	1	1
PS-DH [PF14765.9]	19621	1	2290	0	0.116712	0	1	1
PSI_integrin [PF17205.6]	19621	1	2290	0	0.116712	0	1	1
PSP [PF04046.19]	19621	2	2290	0	0.233423	0	1	1
PSS [PF03034.18]	19621	1	2290	0	0.116712	0	1	1
PTCB-BRCT [PF12738.10]	19621	5	2290	0	0.583558	0	1	1
PTEN_C2 [PF10409.12]	19621	1	2290	0	0.116712	0	1	1
PTH2 [PF01981.19]	19621	2	2290	0	0.233423	0	1	1
PTPA [PF03095.18]	19621	2	2290	0	0.233423	0	1	1
PTPlike_phytase [PF14566.9]	19621	1	2290	0	0.116712	0	1	1
PUA [PF01472.23]	19621	3	2290	0	0.350135	0	1	1
PUB [PF09409.13]	19621	1	2290	0	0.116712	0	1	1
PUB_1 [PF18486.4]	19621	1	2290	0	0.116712	0	1	1
PUF [PF00806.22]	19621	3	2290	0	0.350135	0	1	1
PUL [PF08324.14]	19621	1	2290	0	0.116712	0	1	1
PWI [PF01480.20]	19621	4	2290	0	0.466847	0	1	1
PWWP [PF00855.20]	19621	1	2290	0	0.116712	0	1	1
PX [PF00787.27]	19621	11	2290	1	1.28383	0.77892	1	1
PXA [PF02194.18]	19621	2	2290	0	0.233423	0	1	1
Pacs-1 [PF10254.12]	19621	1	2290	0	0.116712	0	1	1
Paf1 [PF03985.16]	19621	1	2290	0	0.116712	0	1	1
Paf67 [PF10255.12]	19621	1	2290	0	0.116712	0	1	1
Pam16 [PF03656.16]	19621	1	2290	0	0.116712	0	1	1
Pan3_PK [PF18101.4]	19621	1	2290	0	0.116712	0	1	1
ParA [PF10609.12]	19621	1	2290	0	0.116712	0	1	1
ParcG [PF10274.12]	19621	1	2290	0	0.116712	0	1	1
Parvo_NS1 [PF01057.20]	19621	1	2290	0	0.116712	0	1	1
Pcc1 [PF09341.13]	19621	1	2290	0	0.116712	0	1	1
Pecanex_C [PF05041.18]	19621	1	2290	0	0.116712	0	1	1
Pellino [PF04710.17]	19621	1	2290	0	0.116712	0	1	1
Pep3_Vps18 [PF05131.17]	19621	1	2290	0	0.116712	0	1	1
Pepdidase_M14_N [PF18027.4]	19621	1	2290	0	0.116712	0	1	1
Pepsin-I3 [PF06394.16]	19621	1	2290	0	0.116712	0	1	1
Peptidase_C13 [PF01650.21]	19621	8	2290	1	0.933693	1.07102	1	1
Peptidase_C14 [PF00656.25]	19621	2	2290	0	0.233423	0	1	1
Peptidase_C26 [PF07722.16]	19621	3	2290	0	0.350135	0	1	1
Peptidase_C50 [PF03568.20]	19621	1	2290	0	0.116712	0	1	1
Peptidase_C54 [PF03416.22]	19621	2	2290	0	0.233423	0	1	1
Peptidase_C65 [PF10275.12]	19621	1	2290	0	0.116712	0	1	1
Peptidase_C78 [PF07910.16]	19621	1	2290	0	0.116712	0	1	1
Peptidase_M10 [PF00413.27]	19621	11	2290	1	1.28383	0.77892	1	1
Peptidase_M16_M [PF16187.8]	19621	2	2290	0	0.233423	0	1	1
Peptidase_M18 [PF02127.18]	19621	1	2290	0	0.116712	0	1	1
Peptidase_M2 [PF01401.21]	19621	1	2290	0	0.116712	0	1	1
Peptidase_M23 [PF01551.25]	19621	1	2290	0	0.116712	0	1	1
Peptidase_M24 [PF00557.27]	19621	11	2290	1	1.28383	0.77892	1	1
Peptidase_M24_C [PF16188.8]	19621	2	2290	0	0.233423	0	1	1
Peptidase_M3 [PF01432.23]	19621	2	2290	0	0.233423	0	1	1
Peptidase_M41 [PF01434.21]	19621	3	2290	0	0.350135	0	1	1
Peptidase_M42 [PF05343.17]	19621	1	2290	0	0.116712	0	1	1
Peptidase_M49 [PF03571.18]	19621	1	2290	0	0.116712	0	1	1
Peptidase_S26 [PF10502.12]	19621	2	2290	0	0.233423	0	1	1
Peptidase_S37 [PF05576.14]	19621	1	2290	0	0.116712	0	1	1
Peptidase_S74 [PF13884.9]	19621	1	2290	0	0.116712	0	1	1
Peptidase_S9_N [PF02897.18]	19621	1	2290	0	0.116712	0	1	1
Per1 [PF04080.16]	19621	1	2290	0	0.116712	0	1	1
Perilipin [PF03036.19]	19621	1	2290	0	0.116712	0	1	1
Peroxin-3 [PF04882.15]	19621	1	2290	0	0.116712	0	1	1
Pescadillo_N [PF06732.14]	19621	1	2290	0	0.116712	0	1	1
Pet100 [PF09803.12]	19621	1	2290	0	0.116712	0	1	1
Pex14_N [PF04695.16]	19621	1	2290	0	0.116712	0	1	1
Pex19 [PF04614.15]	19621	1	2290	0	0.116712	0	1	1
Pex24p [PF06398.14]	19621	1	2290	0	0.116712	0	1	1
Phage_integrase [PF00589.25]	19621	1	2290	0	0.116712	0	1	1
PheRS_DBD1 [PF18552.4]	19621	1	2290	0	0.116712	0	1	1
PheRS_DBD2 [PF18554.4]	19621	1	2290	0	0.116712	0	1	1
PheRS_DBD3 [PF18553.4]	19621	1	2290	0	0.116712	0	1	1
PhetRS_B1 [PF18262.4]	19621	1	2290	0	0.116712	0	1	1
Phlebo_G2_C [PF19019.3]	19621	5	2290	0	0.583558	0	1	1
Phlebovirus_G1 [PF07243.14]	19621	1	2290	0	0.116712	0	1	1
PhoH [PF02562.19]	19621	1	2290	0	0.116712	0	1	1
Phosducin [PF02114.19]	19621	2	2290	0	0.233423	0	1	1
Phosphorylase [PF00343.23]	19621	1	2290	0	0.116712	0	1	1
Phytochelatin [PF05023.17]	19621	1	2290	0	0.116712	0	1	1
PhzC-PhzF [PF02567.19]	19621	1	2290	0	0.116712	0	1	1
Piezo_RRas_bdg [PF12166.11]	19621	1	2290	0	0.116712	0	1	1
PigN [PF04987.17]	19621	1	2290	0	0.116712	0	1	1
Pinin_SDK_memA [PF04696.16]	19621	1	2290	0	0.116712	0	1	1
Pkinase_fungal [PF17667.4]	19621	28	2290	3	3.26793	0.918013	1	1
Plant_tran [PF04827.17]	19621	3	2290	0	0.350135	0	1	1
Plexin_RBD [PF20170.1]	19621	2	2290	0	0.233423	0	1	1
Plexin_cytopl [PF08337.15]	19621	2	2290	0	0.233423	0	1	1
Plug_translocon [PF10559.12]	19621	1	2290	0	0.116712	0	1	1
Plus-3 [PF03126.21]	19621	1	2290	0	0.116712	0	1	1
Polo_box_2 [PF18531.4]	19621	1	2290	0	0.116712	0	1	1
Polo_box_3 [PF18544.4]	19621	1	2290	0	0.116712	0	1	1
PolyA_pol [PF01743.23]	19621	1	2290	0	0.116712	0	1	1
PolyA_pol_RNAbd [PF12627.10]	19621	1	2290	0	0.116712	0	1	1
Polycystin_dom [PF20519.1]	19621	2	2290	0	0.233423	0	1	1
Polyketide_cyc [PF03364.23]	19621	1	2290	0	0.116712	0	1	1
Polysacc_deac_1 [PF01522.24]	19621	1	2290	0	0.116712	0	1	1
Polysacc_synt_4 [PF04669.16]	19621	1	2290	0	0.116712	0	1	1
Porin_3 [PF01459.25]	19621	2	2290	0	0.233423	0	1	1
Pou [PF00157.20]	19621	3	2290	0	0.350135	0	1	1
Pox_A_type_inc [PF04508.15]	19621	2	2290	0	0.233423	0	1	1
Pox_MCEL [PF03291.19]	19621	2	2290	0	0.233423	0	1	1
Pr_beta_C [PF12465.11]	19621	1	2290	0	0.116712	0	1	1
Pre-PUA [PF17832.4]	19621	2	2290	0	0.233423	0	1	1
Pre-SET [PF05033.19]	19621	3	2290	0	0.350135	0	1	1
Prefoldin [PF02996.20]	19621	4	2290	0	0.466847	0	1	1
Prefoldin_2 [PF01920.23]	19621	3	2290	0	0.350135	0	1	1
Prenyltrans [PF00432.24]	19621	3	2290	0	0.350135	0	1	1
Prenyltransf [PF01255.22]	19621	1	2290	0	0.116712	0	1	1
Presenilin [PF01080.20]	19621	4	2290	0	0.466847	0	1	1
Pribosyl_synth [PF14572.9]	19621	2	2290	0	0.233423	0	1	1
Pribosyltran_N [PF13793.9]	19621	2	2290	0	0.233423	0	1	1
ProRS-C_1 [PF09180.14]	19621	1	2290	0	0.116712	0	1	1
Pro_isomerase [PF00160.24]	19621	15	2290	1	1.75068	0.571208	1	1
Profilin [PF00235.22]	19621	3	2290	0	0.350135	0	1	1
Prok-JAB [PF14464.9]	19621	2	2290	0	0.233423	0	1	1
Prok-RING_4 [PF14447.9]	19621	4	2290	0	0.466847	0	1	1
Prominin [PF05478.14]	19621	1	2290	0	0.116712	0	1	1
Prot_ATP_ID_OB [PF16450.8]	19621	5	2290	0	0.583558	0	1	1
Proteasom_PSMB [PF10508.12]	19621	1	2290	0	0.116712	0	1	1
Proteasom_Rpn13 [PF04683.16]	19621	1	2290	0	0.116712	0	1	1
Proteasome_A_N [PF10584.12]	19621	7	2290	0	0.816982	0	1	1
Prp18 [PF02840.18]	19621	1	2290	0	0.116712	0	1	1
Prp19 [PF08606.14]	19621	1	2290	0	0.116712	0	1	1
Prp31_C [PF09785.12]	19621	1	2290	0	0.116712	0	1	1
PseudoU_synth_1 [PF01416.23]	19621	3	2290	0	0.350135	0	1	1
PseudoU_synth_2 [PF00849.25]	19621	2	2290	0	0.233423	0	1	1
Pterin_4a [PF01329.22]	19621	1	2290	0	0.116712	0	1	1
Pterin_bind [PF00809.25]	19621	1	2290	0	0.116712	0	1	1
PurA [PF04845.16]	19621	1	2290	0	0.116712	0	1	1
QIL1 [PF15884.8]	19621	1	2290	0	0.116712	0	1	1
QLQ [PF08880.14]	19621	1	2290	0	0.116712	0	1	1
QRPTase_N [PF02749.19]	19621	1	2290	0	0.116712	0	1	1
QSOX_Trx1 [PF18108.4]	19621	1	2290	0	0.116712	0	1	1
Q_salvage [PF10343.12]	19621	1	2290	0	0.116712	0	1	1
RAB3GAP2_C [PF14656.9]	19621	1	2290	0	0.116712	0	1	1
RAB3GAP2_N [PF14655.9]	19621	1	2290	0	0.116712	0	1	1
RAC_head [PF16717.8]	19621	1	2290	0	0.116712	0	1	1
RAI1 [PF08652.14]	19621	1	2290	0	0.116712	0	1	1
RAI16-like [PF10257.12]	19621	1	2290	0	0.116712	0	1	1
RALGAPB_N [PF20412.1]	19621	1	2290	0	0.116712	0	1	1
RAM [PF15320.9]	19621	1	2290	0	0.116712	0	1	1
RBB1NT [PF08169.14]	19621	1	2290	0	0.116712	0	1	1
RBD [PF02196.18]	19621	1	2290	0	0.116712	0	1	1
RBFA [PF02033.21]	19621	1	2290	0	0.116712	0	1	1
RBM39linker [PF15519.9]	19621	1	2290	0	0.116712	0	1	1
RB_A [PF01858.20]	19621	1	2290	0	0.116712	0	1	1
RB_B [PF01857.23]	19621	2	2290	0	0.233423	0	1	1
RD3 [PF14473.9]	19621	1	2290	0	0.116712	0	1	1
RDD [PF06271.15]	19621	1	2290	0	0.116712	0	1	1
RED_C [PF07807.14]	19621	1	2290	0	0.116712	0	1	1
RED_N [PF07808.16]	19621	1	2290	0	0.116712	0	1	1
REJ [PF02010.18]	19621	1	2290	0	0.116712	0	1	1
REPA_OB_2 [PF16900.8]	19621	1	2290	0	0.116712	0	1	1
RET_CLD1 [PF17756.4]	19621	2	2290	0	0.233423	0	1	1
RF-1 [PF00472.23]	19621	3	2290	0	0.350135	0	1	1
RFC1 [PF08519.15]	19621	1	2290	0	0.116712	0	1	1
RFX_DNA_binding [PF02257.18]	19621	1	2290	0	0.116712	0	1	1
RGS-like [PF09128.14]	19621	1	2290	0	0.116712	0	1	1
RGS_DHEX [PF18148.4]	19621	2	2290	0	0.233423	0	1	1
RHH_1 [PF01402.24]	19621	1	2290	0	0.116712	0	1	1
RHS_repeat [PF05593.17]	19621	1	2290	0	0.116712	0	1	1
RIBIOP_C [PF04950.15]	19621	2	2290	0	0.233423	0	1	1
RIC1 [PF07064.16]	19621	1	2290	0	0.116712	0	1	1
RICTOR_M [PF14666.9]	19621	1	2290	0	0.116712	0	1	1
RICTOR_N [PF14664.9]	19621	1	2290	0	0.116712	0	1	1
RICTOR_V [PF14668.9]	19621	1	2290	0	0.116712	0	1	1
RIG-I_C [PF18119.4]	19621	1	2290	0	0.116712	0	1	1
RIG-I_C-RD [PF11648.11]	19621	2	2290	0	0.233423	0	1	1
RIIa [PF02197.20]	19621	2	2290	0	0.233423	0	1	1
RILP [PF11461.11]	19621	1	2290	0	0.116712	0	1	1
RING_CBP-p300 [PF06001.16]	19621	1	2290	0	0.116712	0	1	1
RINT1_TIP1 [PF04437.16]	19621	2	2290	0	0.233423	0	1	1
RLI [PF04068.18]	19621	2	2290	0	0.233423	0	1	1
RLL [PF10036.12]	19621	1	2290	0	0.116712	0	1	1
RME-8_N [PF19432.2]	19621	1	2290	0	0.116712	0	1	1
RMI1_C [PF16099.8]	19621	2	2290	0	0.233423	0	1	1
RMI1_N [PF08585.15]	19621	3	2290	0	0.350135	0	1	1
RMMBL [PF07521.15]	19621	3	2290	0	0.350135	0	1	1
RNA_POL_M_15KD [PF02150.19]	19621	1	2290	0	0.116712	0	1	1
RNA_bind [PF08675.14]	19621	1	2290	0	0.116712	0	1	1
RNA_ligase [PF09414.13]	19621	2	2290	0	0.233423	0	1	1
RNA_pol [PF00940.22]	19621	1	2290	0	0.116712	0	1	1
RNA_polI_A34 [PF08208.14]	19621	1	2290	0	0.116712	0	1	1
RNA_pol_3_Rpc31 [PF11705.11]	19621	1	2290	0	0.116712	0	1	1
RNA_pol_A_bac [PF01000.29]	19621	2	2290	0	0.233423	0	1	1
RNA_pol_I_A49 [PF06870.15]	19621	1	2290	0	0.116712	0	1	1
RNA_pol_L [PF01193.27]	19621	4	2290	0	0.466847	0	1	1
RNA_pol_L_2 [PF13656.9]	19621	2	2290	0	0.233423	0	1	1
RNA_pol_N [PF01194.20]	19621	1	2290	0	0.116712	0	1	1
RNA_pol_Rbc25 [PF08292.15]	19621	1	2290	0	0.116712	0	1	1
RNA_pol_Rpa2_4 [PF06883.15]	19621	1	2290	0	0.116712	0	1	1
RNA_pol_Rpb1_1 [PF04997.15]	19621	4	2290	0	0.466847	0	1	1
RNA_pol_Rpb1_2 [PF00623.23]	19621	4	2290	0	0.466847	0	1	1
RNA_pol_Rpb1_3 [PF04983.21]	19621	4	2290	0	0.466847	0	1	1
RNA_pol_Rpb1_4 [PF05000.20]	19621	4	2290	0	0.466847	0	1	1
RNA_pol_Rpb1_5 [PF04998.20]	19621	4	2290	0	0.466847	0	1	1
RNA_pol_Rpb1_6 [PF04992.17]	19621	1	2290	0	0.116712	0	1	1
RNA_pol_Rpb1_7 [PF04990.15]	19621	1	2290	0	0.116712	0	1	1
RNA_pol_Rpb1_R [PF05001.16]	19621	1	2290	0	0.116712	0	1	1
RNA_pol_Rpb2_1 [PF04563.18]	19621	3	2290	0	0.350135	0	1	1
RNA_pol_Rpb2_2 [PF04561.17]	19621	3	2290	0	0.350135	0	1	1
RNA_pol_Rpb2_3 [PF04565.19]	19621	3	2290	0	0.350135	0	1	1
RNA_pol_Rpb2_4 [PF04566.16]	19621	2	2290	0	0.233423	0	1	1
RNA_pol_Rpb2_5 [PF04567.20]	19621	2	2290	0	0.233423	0	1	1
RNA_pol_Rpb2_6 [PF00562.31]	19621	3	2290	0	0.350135	0	1	1
RNA_pol_Rpb2_7 [PF04560.23]	19621	3	2290	0	0.350135	0	1	1
RNA_pol_Rpb4 [PF03874.19]	19621	2	2290	0	0.233423	0	1	1
RNA_pol_Rpb5_C [PF01191.22]	19621	1	2290	0	0.116712	0	1	1
RNA_pol_Rpb5_N [PF03871.17]	19621	1	2290	0	0.116712	0	1	1
RNA_pol_Rpc34 [PF05158.15]	19621	1	2290	0	0.116712	0	1	1
RNA_pol_Rpc4 [PF05132.17]	19621	1	2290	0	0.116712	0	1	1
RNA_pol_Rpc82 [PF05645.16]	19621	1	2290	0	0.116712	0	1	1
RNB [PF00773.22]	19621	3	2290	0	0.350135	0	1	1
RNase_H [PF00075.27]	19621	3	2290	0	0.350135	0	1	1
RNase_H2-Ydr279 [PF09468.13]	19621	1	2290	0	0.116712	0	1	1
RNase_H2_suC [PF08615.14]	19621	1	2290	0	0.116712	0	1	1
RNase_HII [PF01351.21]	19621	1	2290	0	0.116712	0	1	1
RNase_H_2 [PF13482.9]	19621	1	2290	0	0.116712	0	1	1
RNase_P-MRP_p29 [PF01868.19]	19621	1	2290	0	0.116712	0	1	1
RNase_PH_C [PF03725.18]	19621	3	2290	0	0.350135	0	1	1
RNase_P_p30 [PF01876.19]	19621	1	2290	0	0.116712	0	1	1
RNase_P_pop3 [PF08228.14]	19621	1	2290	0	0.116712	0	1	1
RNase_T [PF00929.27]	19621	6	2290	0	0.70027	0	1	1
ROQ_II [PF18386.4]	19621	1	2290	0	0.116712	0	1	1
RPAP1_N [PF08621.13]	19621	1	2290	0	0.116712	0	1	1
RPAP2_Rtr1 [PF04181.16]	19621	1	2290	0	0.116712	0	1	1
RPAP3_C [PF13877.9]	19621	1	2290	0	0.116712	0	1	1
RPA_interact_C [PF14768.9]	19621	1	2290	0	0.116712	0	1	1
RPC5 [PF04801.16]	19621	1	2290	0	0.116712	0	1	1
RPE65 [PF03055.18]	19621	2	2290	0	0.233423	0	1	1
RPEL [PF02755.18]	19621	1	2290	0	0.116712	0	1	1
RPGR1_C [PF18111.4]	19621	1	2290	0	0.116712	0	1	1
RPN13_C [PF16550.8]	19621	1	2290	0	0.116712	0	1	1
RPN1_C [PF18051.4]	19621	1	2290	0	0.116712	0	1	1
RPN1_RPN2_N [PF17781.4]	19621	1	2290	0	0.116712	0	1	1
RPN2_C [PF18004.4]	19621	1	2290	0	0.116712	0	1	1
RPN5_C [PF18098.4]	19621	1	2290	0	0.116712	0	1	1
RPN6_C_helix [PF18503.4]	19621	2	2290	0	0.233423	0	1	1
RPN6_N [PF18055.4]	19621	2	2290	0	0.233423	0	1	1
RPN7 [PF10602.12]	19621	2	2290	0	0.233423	0	1	1
RPOL_N [PF14700.9]	19621	1	2290	0	0.116712	0	1	1
RQC [PF09382.13]	19621	2	2290	0	0.233423	0	1	1
RRF [PF01765.22]	19621	1	2290	0	0.116712	0	1	1
RRM [PF10378.12]	19621	1	2290	0	0.116712	0	1	1
RRM_3 [PF08777.14]	19621	7	2290	0	0.816982	0	1	1
RRM_4 [PF10598.12]	19621	1	2290	0	0.116712	0	1	1
RRM_8 [PF11835.11]	19621	3	2290	0	0.350135	0	1	1
RRM_occluded [PF16842.8]	19621	3	2290	0	0.350135	0	1	1
RRP36 [PF06102.15]	19621	1	2290	0	0.116712	0	1	1
RRP7 [PF12923.10]	19621	1	2290	0	0.116712	0	1	1
RRS1 [PF04939.15]	19621	1	2290	0	0.116712	0	1	1
RR_TM4-6 [PF06459.15]	19621	1	2290	0	0.116712	0	1	1
RS4NT [PF08071.15]	19621	1	2290	0	0.116712	0	1	1
RSB_motif [PF16294.8]	19621	1	2290	0	0.116712	0	1	1
RSD-2 [PF07547.16]	19621	1	2290	0	0.116712	0	1	1
RTC [PF01137.24]	19621	1	2290	0	0.116712	0	1	1
RTC_insert [PF05189.16]	19621	1	2290	0	0.116712	0	1	1
RTP1_C1 [PF10363.12]	19621	3	2290	0	0.350135	0	1	1
RTT107_BRCT_5 [PF16770.8]	19621	4	2290	0	0.466847	0	1	1
RVP_2 [PF08284.14]	19621	6	2290	0	0.70027	0	1	1
RVT_3 [PF13456.9]	19621	1	2290	0	0.116712	0	1	1
Rab3-GAP_cat_C [PF19533.2]	19621	1	2290	0	0.116712	0	1	1
Rab3-GTPase_cat [PF13890.9]	19621	1	2290	0	0.116712	0	1	1
Rab5-bind [PF09311.14]	19621	1	2290	0	0.116712	0	1	1
Rab_bind [PF16704.8]	19621	1	2290	0	0.116712	0	1	1
Rad1 [PF02144.19]	19621	1	2290	0	0.116712	0	1	1
Rad10 [PF03834.17]	19621	1	2290	0	0.116712	0	1	1
Rad21_Rec8 [PF04824.19]	19621	3	2290	0	0.350135	0	1	1
Rad21_Rec8_N [PF04825.16]	19621	2	2290	0	0.233423	0	1	1
Rad4 [PF03835.18]	19621	3	2290	0	0.350135	0	1	1
Rad50_zn_hook [PF04423.17]	19621	1	2290	0	0.116712	0	1	1
Rad51 [PF08423.14]	19621	4	2290	0	0.466847	0	1	1
Rad9 [PF04139.16]	19621	1	2290	0	0.116712	0	1	1
Radical_SAM [PF04055.24]	19621	4	2290	0	0.466847	0	1	1
Radical_SAM_C [PF16199.8]	19621	1	2290	0	0.116712	0	1	1
Ran_BP1 [PF00638.21]	19621	2	2290	0	0.233423	0	1	1
Rapsyn_N [PF10579.12]	19621	1	2290	0	0.116712	0	1	1
RasGAP [PF00616.22]	19621	2	2290	0	0.233423	0	1	1
RasGEF_N_2 [PF14663.9]	19621	1	2290	0	0.116712	0	1	1
Rbsn [PF11464.11]	19621	1	2290	0	0.116712	0	1	1
Rcd1 [PF04078.16]	19621	1	2290	0	0.116712	0	1	1
RdRP [PF05183.15]	19621	3	2290	0	0.350135	0	1	1
Rdx [PF10262.12]	19621	1	2290	0	0.116712	0	1	1
RecA [PF00154.24]	19621	2	2290	0	0.233423	0	1	1
RecQ_Zn_bind [PF16124.8]	19621	4	2290	0	0.466847	0	1	1
Receptor_2B4 [PF11465.11]	19621	8	2290	1	0.933693	1.07102	1	1
Reeler [PF02014.19]	19621	3	2290	0	0.350135	0	1	1
Renin_r [PF07850.17]	19621	1	2290	0	0.116712	0	1	1
Rep_fac-A_C [PF08646.13]	19621	2	2290	0	0.233423	0	1	1
Rep_fac_C [PF08542.14]	19621	3	2290	0	0.350135	0	1	1
Reprolysin [PF01421.22]	19621	8	2290	1	0.933693	1.07102	1	1
Reprolysin_3 [PF13582.9]	19621	9	2290	1	1.05041	0.952014	1	1
Reprolysin_4 [PF13583.9]	19621	4	2290	0	0.466847	0	1	1
Reprolysin_5 [PF13688.9]	19621	8	2290	1	0.933693	1.07102	1	1
Rer1 [PF03248.16]	19621	1	2290	0	0.116712	0	1	1
Retrotrans_gag [PF03732.20]	19621	7	2290	0	0.816982	0	1	1
Rft-1 [PF04506.16]	19621	1	2290	0	0.116712	0	1	1
Rgp1 [PF08737.13]	19621	1	2290	0	0.116712	0	1	1
Rhabdo_ncap_2 [PF03216.16]	19621	1	2290	0	0.116712	0	1	1
Rho_GDI [PF02115.20]	19621	2	2290	0	0.233423	0	1	1
Rhodanese [PF00581.23]	19621	10	2290	1	1.16712	0.856812	1	1
Rib_5-P_isom_A [PF06026.17]	19621	1	2290	0	0.116712	0	1	1
Ribo_biogen_C [PF04034.16]	19621	1	2290	0	0.116712	0	1	1
Ribonuc_2-5A [PF06479.15]	19621	1	2290	0	0.116712	0	1	1
Ribonuc_red_lgC [PF02867.18]	19621	1	2290	0	0.116712	0	1	1
Ribonuc_red_lgN [PF00317.24]	19621	1	2290	0	0.116712	0	1	1
Ribonuc_red_sm [PF00268.24]	19621	1	2290	0	0.116712	0	1	1
Ribonucleas_3_3 [PF14622.9]	19621	2	2290	0	0.233423	0	1	1
Ribonuclease_3 [PF00636.29]	19621	2	2290	0	0.233423	0	1	1
Ribonuclease_T2 [PF00445.21]	19621	1	2290	0	0.116712	0	1	1
Ribophorin_I [PF04597.17]	19621	1	2290	0	0.116712	0	1	1
Ribos_L4_asso_C [PF14374.9]	19621	1	2290	0	0.116712	0	1	1
Ribosom_S12_S23 [PF00164.28]	19621	2	2290	0	0.233423	0	1	1
Ribosomal_L1 [PF00687.24]	19621	3	2290	0	0.350135	0	1	1
Ribosomal_L11 [PF00298.22]	19621	2	2290	0	0.233423	0	1	1
Ribosomal_L11_N [PF03946.17]	19621	2	2290	0	0.233423	0	1	1
Ribosomal_L12 [PF00542.22]	19621	1	2290	0	0.116712	0	1	1
Ribosomal_L12_N [PF16320.8]	19621	1	2290	0	0.116712	0	1	1
Ribosomal_L13 [PF00572.21]	19621	2	2290	0	0.233423	0	1	1
Ribosomal_L13e [PF01294.21]	19621	1	2290	0	0.116712	0	1	1
Ribosomal_L14 [PF00238.22]	19621	2	2290	0	0.233423	0	1	1
Ribosomal_L14e [PF01929.20]	19621	1	2290	0	0.116712	0	1	1
Ribosomal_L15e [PF00827.20]	19621	1	2290	0	0.116712	0	1	1
Ribosomal_L16 [PF00252.21]	19621	2	2290	0	0.233423	0	1	1
Ribosomal_L17 [PF01196.22]	19621	1	2290	0	0.116712	0	1	1
Ribosomal_L18 [PF17135.7]	19621	1	2290	0	0.116712	0	1	1
Ribosomal_L18A [PF01775.20]	19621	2	2290	0	0.233423	0	1	1
Ribosomal_L18_c [PF14204.9]	19621	2	2290	0	0.233423	0	1	1
Ribosomal_L19e [PF01280.23]	19621	1	2290	0	0.116712	0	1	1
Ribosomal_L2 [PF00181.26]	19621	2	2290	0	0.233423	0	1	1
Ribosomal_L20 [PF00453.21]	19621	1	2290	0	0.116712	0	1	1
Ribosomal_L21e [PF01157.21]	19621	1	2290	0	0.116712	0	1	1
Ribosomal_L21p [PF00829.24]	19621	1	2290	0	0.116712	0	1	1
Ribosomal_L22 [PF00237.22]	19621	1	2290	0	0.116712	0	1	1
Ribosomal_L22e [PF01776.20]	19621	1	2290	0	0.116712	0	1	1
Ribosomal_L23 [PF00276.23]	19621	3	2290	0	0.350135	0	1	1
Ribosomal_L23eN [PF03939.16]	19621	2	2290	0	0.233423	0	1	1
Ribosomal_L26 [PF16906.8]	19621	1	2290	0	0.116712	0	1	1
Ribosomal_L27 [PF01016.22]	19621	1	2290	0	0.116712	0	1	1
Ribosomal_L27A [PF00828.22]	19621	2	2290	0	0.233423	0	1	1
Ribosomal_L27e [PF01777.21]	19621	1	2290	0	0.116712	0	1	1
Ribosomal_L28e [PF01778.20]	19621	2	2290	0	0.233423	0	1	1
Ribosomal_L29 [PF00831.26]	19621	1	2290	0	0.116712	0	1	1
Ribosomal_L29e [PF01779.20]	19621	1	2290	0	0.116712	0	1	1
Ribosomal_L2_C [PF03947.21]	19621	2	2290	0	0.233423	0	1	1
Ribosomal_L3 [PF00297.25]	19621	2	2290	0	0.233423	0	1	1
Ribosomal_L30 [PF00327.23]	19621	1	2290	0	0.116712	0	1	1
Ribosomal_L30_N [PF08079.15]	19621	1	2290	0	0.116712	0	1	1
Ribosomal_L31e [PF01198.22]	19621	1	2290	0	0.116712	0	1	1
Ribosomal_L32e [PF01655.21]	19621	1	2290	0	0.116712	0	1	1
Ribosomal_L32p [PF01783.26]	19621	1	2290	0	0.116712	0	1	1
Ribosomal_L34e [PF01199.21]	19621	1	2290	0	0.116712	0	1	1
Ribosomal_L35Ae [PF01247.21]	19621	1	2290	0	0.116712	0	1	1
Ribosomal_L35p [PF01632.22]	19621	1	2290	0	0.116712	0	1	1
Ribosomal_L36e [PF01158.21]	19621	1	2290	0	0.116712	0	1	1
Ribosomal_L37 [PF08561.13]	19621	1	2290	0	0.116712	0	1	1
Ribosomal_L37ae [PF01780.22]	19621	1	2290	0	0.116712	0	1	1
Ribosomal_L37e [PF01907.22]	19621	1	2290	0	0.116712	0	1	1
Ribosomal_L38e [PF01781.21]	19621	1	2290	0	0.116712	0	1	1
Ribosomal_L39 [PF00832.23]	19621	1	2290	0	0.116712	0	1	1
Ribosomal_L4 [PF00573.25]	19621	2	2290	0	0.233423	0	1	1
Ribosomal_L40e [PF01020.20]	19621	1	2290	0	0.116712	0	1	1
Ribosomal_L50 [PF10501.12]	19621	1	2290	0	0.116712	0	1	1
Ribosomal_L5e [PF17144.7]	19621	2	2290	0	0.233423	0	1	1
Ribosomal_L6 [PF00347.26]	19621	1	2290	0	0.116712	0	1	1
Ribosomal_L6e [PF01159.22]	19621	1	2290	0	0.116712	0	1	1
Ribosomal_L7Ae [PF01248.29]	19621	6	2290	0	0.70027	0	1	1
Ribosomal_L9_N [PF01281.22]	19621	1	2290	0	0.116712	0	1	1
Ribosomal_S10 [PF00338.25]	19621	3	2290	0	0.350135	0	1	1
Ribosomal_S11 [PF00411.22]	19621	2	2290	0	0.233423	0	1	1
Ribosomal_S13 [PF00416.25]	19621	1	2290	0	0.116712	0	1	1
Ribosomal_S13_N [PF08069.15]	19621	1	2290	0	0.116712	0	1	1
Ribosomal_S17 [PF00366.23]	19621	1	2290	0	0.116712	0	1	1
Ribosomal_S17_N [PF16205.8]	19621	1	2290	0	0.116712	0	1	1
Ribosomal_S17e [PF00833.21]	19621	1	2290	0	0.116712	0	1	1
Ribosomal_S18 [PF01084.23]	19621	2	2290	0	0.233423	0	1	1
Ribosomal_S19 [PF00203.24]	19621	1	2290	0	0.116712	0	1	1
Ribosomal_S19e [PF01090.22]	19621	1	2290	0	0.116712	0	1	1
Ribosomal_S2 [PF00318.23]	19621	2	2290	0	0.233423	0	1	1
Ribosomal_S21 [PF01165.23]	19621	1	2290	0	0.116712	0	1	1
Ribosomal_S21e [PF01249.21]	19621	1	2290	0	0.116712	0	1	1
Ribosomal_S24e [PF01282.22]	19621	1	2290	0	0.116712	0	1	1
Ribosomal_S25 [PF03297.18]	19621	1	2290	0	0.116712	0	1	1
Ribosomal_S26e [PF01283.22]	19621	1	2290	0	0.116712	0	1	1
Ribosomal_S27 [PF01599.22]	19621	1	2290	0	0.116712	0	1	1
Ribosomal_S28e [PF01200.21]	19621	1	2290	0	0.116712	0	1	1
Ribosomal_S3Ae [PF01015.21]	19621	1	2290	0	0.116712	0	1	1
Ribosomal_S3_C [PF00189.23]	19621	1	2290	0	0.116712	0	1	1
Ribosomal_S4 [PF00163.22]	19621	2	2290	0	0.233423	0	1	1
Ribosomal_S4e [PF00900.23]	19621	1	2290	0	0.116712	0	1	1
Ribosomal_S5 [PF00333.23]	19621	2	2290	0	0.233423	0	1	1
Ribosomal_S5_C [PF03719.18]	19621	2	2290	0	0.233423	0	1	1
Ribosomal_S6 [PF01250.20]	19621	1	2290	0	0.116712	0	1	1
Ribosomal_S6e [PF01092.22]	19621	1	2290	0	0.116712	0	1	1
Ribosomal_S7 [PF00177.24]	19621	2	2290	0	0.233423	0	1	1
Ribosomal_S7e [PF01251.21]	19621	1	2290	0	0.116712	0	1	1
Ribosomal_S8 [PF00410.22]	19621	1	2290	0	0.116712	0	1	1
Ribosomal_S8e [PF01201.25]	19621	2	2290	0	0.233423	0	1	1
Ribosomal_S9 [PF00380.22]	19621	2	2290	0	0.233423	0	1	1
Ribul_P_3_epim [PF00834.22]	19621	1	2290	0	0.116712	0	1	1
Ric8 [PF10165.12]	19621	1	2290	0	0.116712	0	1	1
RicinB_lectin_2 [PF14200.9]	19621	1	2290	0	0.116712	0	1	1
Ricin_B_lectin [PF00652.25]	19621	9	2290	1	1.05041	0.952014	1	1
RmlD_sub_bind [PF04321.20]	19621	5	2290	0	0.583558	0	1	1
Rogdi_lz [PF10259.12]	19621	1	2290	0	0.116712	0	1	1
Romo1 [PF10247.12]	19621	1	2290	0	0.116712	0	1	1
Rotamase [PF00639.24]	19621	2	2290	0	0.233423	0	1	1
Rotamase_3 [PF13616.9]	19621	2	2290	0	0.233423	0	1	1
Rpn3_C [PF08375.14]	19621	1	2290	0	0.116712	0	1	1
Rpr2 [PF04032.19]	19621	1	2290	0	0.116712	0	1	1
RrnaAD [PF00398.23]	19621	2	2290	0	0.233423	0	1	1
Rrp15p [PF07890.15]	19621	1	2290	0	0.116712	0	1	1
Rrp44_CSD1 [PF17216.6]	19621	3	2290	0	0.350135	0	1	1
Rrp44_S1 [PF17215.6]	19621	1	2290	0	0.116712	0	1	1
RsfS [PF02410.18]	19621	1	2290	0	0.116712	0	1	1
Rsm22 [PF09243.13]	19621	1	2290	0	0.116712	0	1	1
RtcB [PF01139.20]	19621	1	2290	0	0.116712	0	1	1
Rtf2 [PF04641.15]	19621	3	2290	0	0.350135	0	1	1
Rtt106 [PF08512.15]	19621	2	2290	0	0.233423	0	1	1
RuvB_N [PF05496.15]	19621	5	2290	0	0.583558	0	1	1
RyR [PF02026.19]	19621	1	2290	0	0.116712	0	1	1
S-AdoMet_synt_C [PF02773.19]	19621	1	2290	0	0.116712	0	1	1
S-AdoMet_synt_M [PF02772.19]	19621	1	2290	0	0.116712	0	1	1
S-AdoMet_synt_N [PF00438.23]	19621	1	2290	0	0.116712	0	1	1
S-methyl_trans [PF02574.19]	19621	2	2290	0	0.233423	0	1	1
S1 [PF00575.26]	19621	7	2290	0	0.816982	0	1	1
S1-like [PF14444.9]	19621	1	2290	0	0.116712	0	1	1
S10_plectin [PF03501.18]	19621	1	2290	0	0.116712	0	1	1
S36_mt [PF10937.11]	19621	1	2290	0	0.116712	0	1	1
S4 [PF01479.28]	19621	4	2290	0	0.466847	0	1	1
SAC3_GANP [PF03399.19]	19621	2	2290	0	0.233423	0	1	1
SAE2 [PF08573.13]	19621	1	2290	0	0.116712	0	1	1
SAICAR_synt [PF01259.21]	19621	1	2290	0	0.116712	0	1	1
SAM_1 [PF00536.33]	19621	17	2290	2	1.9841	1.00801	1	1
SAM_4 [PF18017.4]	19621	2	2290	0	0.233423	0	1	1
SAM_PNT [PF02198.19]	19621	2	2290	0	0.233423	0	1	1
SAND [PF01342.24]	19621	1	2290	0	0.116712	0	1	1
SANTA [PF09133.13]	19621	1	2290	0	0.116712	0	1	1
SANT_DAMP1_like [PF16282.8]	19621	2	2290	0	0.233423	0	1	1
SAP [PF02037.30]	19621	4	2290	0	0.466847	0	1	1
SAP18 [PF06487.15]	19621	1	2290	0	0.116712	0	1	1
SAP30_Sin3_bdg [PF13867.9]	19621	1	2290	0	0.116712	0	1	1
SAPS [PF04499.18]	19621	1	2290	0	0.116712	0	1	1
SARAF [PF06682.15]	19621	1	2290	0	0.116712	0	1	1
SART-1 [PF03343.16]	19621	1	2290	0	0.116712	0	1	1
SAS-6_N [PF16531.8]	19621	2	2290	0	0.233423	0	1	1
SAYSvFN [PF10260.12]	19621	1	2290	0	0.116712	0	1	1
SBDS [PF01172.21]	19621	1	2290	0	0.116712	0	1	1
SBDS_C [PF20268.1]	19621	1	2290	0	0.116712	0	1	1
SBDS_domain_II [PF09377.13]	19621	1	2290	0	0.116712	0	1	1
SBF2 [PF12335.11]	19621	1	2290	0	0.116712	0	1	1
SBF_like [PF13593.9]	19621	1	2290	0	0.116712	0	1	1
SBP56 [PF05694.14]	19621	2	2290	0	0.233423	0	1	1
SCAPER_N [PF16501.8]	19621	1	2290	0	0.116712	0	1	1
SCHIP-1 [PF10148.12]	19621	1	2290	0	0.116712	0	1	1
SCO1-SenC [PF02630.17]	19621	1	2290	0	0.116712	0	1	1
SDA1 [PF05285.15]	19621	1	2290	0	0.116712	0	1	1
SDE2_2C [PF13297.9]	19621	2	2290	0	0.233423	0	1	1
SEFIR [PF08357.14]	19621	2	2290	0	0.233423	0	1	1
SEP [PF08059.16]	19621	1	2290	0	0.116712	0	1	1
SERRATE_Ars2_N [PF12066.11]	19621	1	2290	0	0.116712	0	1	1
SF1-HH [PF16275.8]	19621	1	2290	0	0.116712	0	1	1
SF3A2 [PF16835.8]	19621	1	2290	0	0.116712	0	1	1
SF3A3 [PF16837.8]	19621	1	2290	0	0.116712	0	1	1
SF3a60_Prp9_C [PF11931.11]	19621	1	2290	0	0.116712	0	1	1
SF3a60_bindingd [PF12108.11]	19621	1	2290	0	0.116712	0	1	1
SF3b1 [PF08920.13]	19621	1	2290	0	0.116712	0	1	1
SF3b10 [PF07189.14]	19621	1	2290	0	0.116712	0	1	1
SGNH [PF19040.3]	19621	4	2290	0	0.466847	0	1	1
SGS [PF05002.18]	19621	1	2290	0	0.116712	0	1	1
SGTA_dimer [PF16546.8]	19621	1	2290	0	0.116712	0	1	1
SH2 [PF00017.27]	19621	46	2290	5	5.36874	0.931318	1	1
SH3_10 [PF17902.4]	19621	2	2290	0	0.233423	0	1	1
SH3_12 [PF18129.4]	19621	1	2290	0	0.116712	0	1	1
SH3_16 [PF18348.4]	19621	1	2290	0	0.116712	0	1	1
SH3_3 [PF08239.14]	19621	2	2290	0	0.233423	0	1	1
SHNi-TPR [PF10516.12]	19621	2	2290	0	0.233423	0	1	1
SHP [PF03579.16]	19621	1	2290	0	0.116712	0	1	1
SHQ1 [PF04925.18]	19621	1	2290	0	0.116712	0	1	1
SHR-BD [PF06650.15]	19621	2	2290	0	0.233423	0	1	1
SHS2_Rpb7-N [PF03876.20]	19621	2	2290	0	0.233423	0	1	1
SID-1_RNA_chan [PF13965.9]	19621	1	2290	0	0.116712	0	1	1
SIKE [PF05769.14]	19621	2	2290	0	0.233423	0	1	1
SIP1 [PF04938.15]	19621	1	2290	0	0.116712	0	1	1
SIS [PF01380.25]	19621	1	2290	0	0.116712	0	1	1
SIX1_SD [PF16878.8]	19621	3	2290	0	0.350135	0	1	1
SKA1 [PF07160.15]	19621	1	2290	0	0.116712	0	1	1
SKI [PF01202.25]	19621	1	2290	0	0.116712	0	1	1
SKIP_SNW [PF02731.18]	19621	1	2290	0	0.116712	0	1	1
SK_channel [PF03530.17]	19621	3	2290	0	0.350135	0	1	1
SLBP_RNA_bind [PF15247.9]	19621	1	2290	0	0.116712	0	1	1
SLD5_C [PF16922.8]	19621	1	2290	0	0.116712	0	1	1
SLED [PF12140.11]	19621	2	2290	0	0.233423	0	1	1
SLIDE [PF09111.13]	19621	2	2290	0	0.233423	0	1	1
SM-ATX [PF14438.9]	19621	1	2290	0	0.116712	0	1	1
SMAP [PF15477.9]	19621	1	2290	0	0.116712	0	1	1
SMC_hinge [PF06470.16]	19621	4	2290	0	0.466847	0	1	1
SMG1 [PF15785.8]	19621	1	2290	0	0.116712	0	1	1
SMN [PF06003.15]	19621	1	2290	0	0.116712	0	1	1
SNAP [PF14938.9]	19621	2	2290	0	0.233423	0	1	1
SNAP-25 [PF00835.22]	19621	1	2290	0	0.116712	0	1	1
SNAPC1 [PF09808.12]	19621	3	2290	0	0.350135	0	1	1
SNAPC3 [PF12251.11]	19621	2	2290	0	0.233423	0	1	1
SNF5 [PF04855.15]	19621	1	2290	0	0.116712	0	1	1
SNRNP27 [PF08648.15]	19621	1	2290	0	0.116712	0	1	1
SPC25 [PF06703.14]	19621	1	2290	0	0.116712	0	1	1
SPOC [PF07744.16]	19621	3	2290	0	0.350135	0	1	1
SPRY [PF00622.31]	19621	11	2290	1	1.28383	0.77892	1	1
SPT16 [PF08644.14]	19621	1	2290	0	0.116712	0	1	1
SPT2 [PF08243.14]	19621	1	2290	0	0.116712	0	1	1
SPT6_acidic [PF14632.9]	19621	1	2290	0	0.116712	0	1	1
SPX [PF03105.22]	19621	1	2290	0	0.116712	0	1	1
SQHop_cyclase_C [PF13243.9]	19621	1	2290	0	0.116712	0	1	1
SQS_PSY [PF00494.22]	19621	1	2290	0	0.116712	0	1	1
SRP-alpha_N [PF04086.16]	19621	1	2290	0	0.116712	0	1	1
SRP14 [PF02290.18]	19621	1	2290	0	0.116712	0	1	1
SRP19 [PF01922.20]	19621	1	2290	0	0.116712	0	1	1
SRP40_C [PF05022.15]	19621	1	2290	0	0.116712	0	1	1
SRP68 [PF16969.8]	19621	1	2290	0	0.116712	0	1	1
SRP72 [PF08492.15]	19621	1	2290	0	0.116712	0	1	1
SRP9-21 [PF05486.15]	19621	1	2290	0	0.116712	0	1	1
SRP_TPR_like [PF17004.8]	19621	1	2290	0	0.116712	0	1	1
SRR1 [PF07985.15]	19621	1	2290	0	0.116712	0	1	1
SSB [PF00436.28]	19621	1	2290	0	0.116712	0	1	1
SSL_N [PF20067.2]	19621	2	2290	0	0.233423	0	1	1
SSXT [PF05030.15]	19621	1	2290	0	0.116712	0	1	1
SSrecog [PF03531.17]	19621	1	2290	0	0.116712	0	1	1
ST7 [PF04184.15]	19621	1	2290	0	0.116712	0	1	1
STAG [PF08514.14]	19621	1	2290	0	0.116712	0	1	1
STAR_dimer [PF16544.8]	19621	3	2290	0	0.350135	0	1	1
STAT_alpha [PF01017.23]	19621	1	2290	0	0.116712	0	1	1
STAT_bind [PF02864.18]	19621	1	2290	0	0.116712	0	1	1
STELLO [PF03385.20]	19621	2	2290	0	0.233423	0	1	1
STI1 [PF17830.4]	19621	3	2290	0	0.350135	0	1	1
STT3 [PF02516.17]	19621	1	2290	0	0.116712	0	1	1
SURF1 [PF02104.18]	19621	1	2290	0	0.116712	0	1	1
SURF6 [PF04935.15]	19621	1	2290	0	0.116712	0	1	1
SUV3_C [PF12513.11]	19621	1	2290	0	0.116712	0	1	1
SUZ [PF12752.10]	19621	1	2290	0	0.116712	0	1	1
SWIB [PF02201.21]	19621	2	2290	0	0.233423	0	1	1
SWIM [PF04434.20]	19621	1	2290	0	0.116712	0	1	1
SWIRM [PF04433.20]	19621	3	2290	0	0.350135	0	1	1
SWIRM-assoc_1 [PF16495.8]	19621	1	2290	0	0.116712	0	1	1
SWIRM-assoc_3 [PF16498.8]	19621	1	2290	0	0.116712	0	1	1
SYF2 [PF08231.15]	19621	1	2290	0	0.116712	0	1	1
SYMPK_PTA1_N [PF11935.11]	19621	1	2290	0	0.116712	0	1	1
SYS1 [PF09801.12]	19621	1	2290	0	0.116712	0	1	1
Sacchrp_dh_C [PF16653.8]	19621	1	2290	0	0.116712	0	1	1
Sad1_UNC [PF07738.16]	19621	5	2290	0	0.583558	0	1	1
Saf4_Yju2 [PF04502.16]	19621	2	2290	0	0.233423	0	1	1
SapB_1 [PF05184.18]	19621	1	2290	0	0.116712	0	1	1
Sarcoglycan_1 [PF04790.16]	19621	2	2290	0	0.233423	0	1	1
Sarcoglycan_2 [PF05510.16]	19621	1	2290	0	0.116712	0	1	1
Sas10 [PF09368.13]	19621	1	2290	0	0.116712	0	1	1
Sas10_Utp3 [PF04000.18]	19621	1	2290	0	0.116712	0	1	1
Say1_Mug180 [PF10340.12]	19621	1	2290	0	0.116712	0	1	1
Scramblase [PF03803.18]	19621	2	2290	0	0.233423	0	1	1
Scs3p [PF10261.12]	19621	1	2290	0	0.116712	0	1	1
Sde2_N_Ubi [PF13019.9]	19621	1	2290	0	0.116712	0	1	1
Sdh5 [PF03937.19]	19621	1	2290	0	0.116712	0	1	1
Sdh_cyt [PF01127.25]	19621	1	2290	0	0.116712	0	1	1
SdrD_B [PF17210.6]	19621	1	2290	0	0.116712	0	1	1
Sds3 [PF08598.14]	19621	2	2290	0	0.233423	0	1	1
Sec15 [PF04091.15]	19621	1	2290	0	0.116712	0	1	1
Sec16 [PF12932.10]	19621	1	2290	0	0.116712	0	1	1
Sec16_C [PF12931.10]	19621	1	2290	0	0.116712	0	1	1
Sec20 [PF03908.16]	19621	1	2290	0	0.116712	0	1	1
Sec23_BS [PF08033.15]	19621	3	2290	0	0.350135	0	1	1
Sec23_helical [PF04815.18]	19621	3	2290	0	0.350135	0	1	1
Sec23_trunk [PF04811.18]	19621	3	2290	0	0.350135	0	1	1
Sec3-PIP2_bind [PF15277.9]	19621	1	2290	0	0.116712	0	1	1
Sec3_C [PF09763.12]	19621	1	2290	0	0.116712	0	1	1
Sec5 [PF15469.9]	19621	2	2290	0	0.233423	0	1	1
Sec6 [PF06046.16]	19621	1	2290	0	0.116712	0	1	1
Sec62 [PF03839.19]	19621	1	2290	0	0.116712	0	1	1
Sec63 [PF02889.19]	19621	3	2290	0	0.350135	0	1	1
Sec7_N [PF12783.10]	19621	3	2290	0	0.350135	0	1	1
Sec8_exocyst [PF04048.17]	19621	1	2290	0	0.116712	0	1	1
SecD_SecF [PF02355.19]	19621	1	2290	0	0.116712	0	1	1
SecE [PF00584.23]	19621	1	2290	0	0.116712	0	1	1
SecY [PF00344.23]	19621	1	2290	0	0.116712	0	1	1
Seipin [PF06775.17]	19621	1	2290	0	0.116712	0	1	1
Sel1 [PF08238.15]	19621	2	2290	0	0.233423	0	1	1
SelK_SelG [PF10961.11]	19621	1	2290	0	0.116712	0	1	1
SelP_N [PF04592.17]	19621	1	2290	0	0.116712	0	1	1
SelR [PF01641.21]	19621	1	2290	0	0.116712	0	1	1
Self-incomp_S1 [PF05938.14]	19621	1	2290	0	0.116712	0	1	1
Sep15_SelM [PF08806.14]	19621	1	2290	0	0.116712	0	1	1
SepSecS [PF05889.16]	19621	1	2290	0	0.116712	0	1	1
Septin [PF00735.21]	19621	2	2290	0	0.233423	0	1	1
Ser_hydrolase [PF06821.16]	19621	2	2290	0	0.233423	0	1	1
Serinc [PF03348.18]	19621	1	2290	0	0.116712	0	1	1
Serpentine_r_xa [PF03383.18]	19621	2	2290	0	0.233423	0	1	1
Seryl_tRNA_N [PF02403.25]	19621	1	2290	0	0.116712	0	1	1
Shal-type [PF11601.11]	19621	1	2290	0	0.116712	0	1	1
Shugoshin_C [PF07557.14]	19621	1	2290	0	0.116712	0	1	1
Siah-Interact_N [PF09032.14]	19621	1	2290	0	0.116712	0	1	1
Sigma54_activ_2 [PF14532.9]	19621	1	2290	0	0.116712	0	1	1
Sigma70_r4_2 [PF08281.15]	19621	3	2290	0	0.350135	0	1	1
Sin3_corepress [PF08295.15]	19621	1	2290	0	0.116712	0	1	1
Sin3a_C [PF16879.8]	19621	1	2290	0	0.116712	0	1	1
Ski2_N [PF17911.4]	19621	1	2290	0	0.116712	0	1	1
Skp1 [PF01466.22]	19621	6	2290	0	0.70027	0	1	1
Skp1_POZ [PF03931.18]	19621	6	2290	0	0.70027	0	1	1
Sld5 [PF05916.14]	19621	3	2290	0	0.350135	0	1	1
Slu7 [PF11708.11]	19621	1	2290	0	0.116712	0	1	1
Smg4_UPF3 [PF03467.18]	19621	1	2290	0	0.116712	0	1	1
Smg8_Smg9 [PF10220.12]	19621	1	2290	0	0.116712	0	1	1
Smr [PF01713.24]	19621	1	2290	0	0.116712	0	1	1
Snapin_Pallidin [PF14712.9]	19621	1	2290	0	0.116712	0	1	1
SnoaL_2 [PF12680.10]	19621	2	2290	0	0.233423	0	1	1
SnoaL_3 [PF13474.9]	19621	10	2290	1	1.16712	0.856812	1	1
SnoaL_4 [PF13577.9]	19621	1	2290	0	0.116712	0	1	1
Snurportin1 [PF11538.11]	19621	1	2290	0	0.116712	0	1	1
Sod_Fe_C [PF02777.21]	19621	1	2290	0	0.116712	0	1	1
Sod_Fe_N [PF00081.25]	19621	1	2290	0	0.116712	0	1	1
Sof1 [PF04158.17]	19621	1	2290	0	0.116712	0	1	1
Somatomedin_B [PF01033.20]	19621	1	2290	0	0.116712	0	1	1
SpaA [PF17802.4]	19621	1	2290	0	0.116712	0	1	1
Spb1_C [PF07780.15]	19621	1	2290	0	0.116712	0	1	1
Spec3 [PF15795.8]	19621	2	2290	0	0.233423	0	1	1
Spermine_synt_N [PF17284.5]	19621	1	2290	0	0.116712	0	1	1
SpoU_methylase [PF00588.22]	19621	1	2290	0	0.116712	0	1	1
Spond_N [PF06468.16]	19621	1	2290	0	0.116712	0	1	1
SprT-like [PF10263.12]	19621	2	2290	0	0.233423	0	1	1
Spt4 [PF06093.16]	19621	1	2290	0	0.116712	0	1	1
Spt5-NGN [PF03439.16]	19621	1	2290	0	0.116712	0	1	1
Spt5_N [PF11942.11]	19621	1	2290	0	0.116712	0	1	1
Ssl1 [PF04056.17]	19621	2	2290	0	0.233423	0	1	1
Ssu72 [PF04722.16]	19621	1	2290	0	0.116712	0	1	1
Staufen_C [PF16482.8]	19621	1	2290	0	0.116712	0	1	1
Stork_head [PF10264.12]	19621	1	2290	0	0.116712	0	1	1
Str_synth [PF03088.19]	19621	2	2290	0	0.233423	0	1	1
Strabismus [PF06638.14]	19621	1	2290	0	0.116712	0	1	1
Striatin [PF08232.15]	19621	1	2290	0	0.116712	0	1	1
Strumpellin [PF10266.12]	19621	1	2290	0	0.116712	0	1	1
Succ_DH_flav_C [PF02910.23]	19621	1	2290	0	0.116712	0	1	1
Suf [PF05843.17]	19621	4	2290	0	0.466847	0	1	1
Sulfatase_C [PF14707.9]	19621	6	2290	0	0.70027	0	1	1
Surp [PF01805.23]	19621	4	2290	0	0.466847	0	1	1
Suv3_C_1 [PF18147.4]	19621	1	2290	0	0.116712	0	1	1
Suv3_N [PF18114.4]	19621	1	2290	0	0.116712	0	1	1
Swi3 [PF07962.15]	19621	1	2290	0	0.116712	0	1	1
Sybindin [PF04099.15]	19621	3	2290	0	0.350135	0	1	1
Symplekin_C [PF12295.11]	19621	1	2290	0	0.116712	0	1	1
Synapsin [PF02078.19]	19621	1	2290	0	0.116712	0	1	1
Synapsin_C [PF02750.17]	19621	1	2290	0	0.116712	0	1	1
Syntaxin-5_N [PF11416.11]	19621	1	2290	0	0.116712	0	1	1
T2SSE [PF00437.23]	19621	1	2290	0	0.116712	0	1	1
TACC_C [PF05010.17]	19621	1	2290	0	0.116712	0	1	1
TAF [PF02969.20]	19621	7	2290	0	0.816982	0	1	1
TAF4 [PF05236.17]	19621	1	2290	0	0.116712	0	1	1
TAF6_C [PF07571.16]	19621	3	2290	0	0.350135	0	1	1
TAF8_C [PF10406.12]	19621	1	2290	0	0.116712	0	1	1
TAFH [PF07531.17]	19621	1	2290	0	0.116712	0	1	1
TAFII28 [PF04719.17]	19621	1	2290	0	0.116712	0	1	1
TAFII55_N [PF04658.16]	19621	1	2290	0	0.116712	0	1	1
TAL_FSA [PF00923.22]	19621	1	2290	0	0.116712	0	1	1
TAP42 [PF04177.15]	19621	1	2290	0	0.116712	0	1	1
TAS2R [PF05296.16]	19621	1	2290	0	0.116712	0	1	1
TBC1D23_C [PF19430.2]	19621	1	2290	0	0.116712	0	1	1
TBCA [PF02970.19]	19621	1	2290	0	0.116712	0	1	1
TBCC [PF07986.15]	19621	3	2290	0	0.350135	0	1	1
TBPIP [PF07106.16]	19621	2	2290	0	0.233423	0	1	1
TCR [PF03638.18]	19621	1	2290	0	0.116712	0	1	1
TCTN_DUF1619 [PF07773.14]	19621	1	2290	0	0.116712	0	1	1
TCTP [PF00838.20]	19621	2	2290	0	0.233423	0	1	1
TED_complement [PF07678.17]	19621	1	2290	0	0.116712	0	1	1
TFA2_Winged_2 [PF18121.4]	19621	1	2290	0	0.116712	0	1	1
TFCD_C [PF12612.11]	19621	1	2290	0	0.116712	0	1	1
TFIIA [PF03153.16]	19621	1	2290	0	0.116712	0	1	1
TFIIA_gamma_C [PF02751.17]	19621	3	2290	0	0.350135	0	1	1
TFIIA_gamma_N [PF02268.19]	19621	3	2290	0	0.350135	0	1	1
TFIID-18kDa [PF02269.19]	19621	2	2290	0	0.233423	0	1	1
TFIID-31kDa [PF02291.18]	19621	1	2290	0	0.116712	0	1	1
TFIID_20kDa [PF03847.16]	19621	1	2290	0	0.116712	0	1	1
TFIID_30kDa [PF03540.16]	19621	1	2290	0	0.116712	0	1	1
TFIID_NTD2 [PF04494.18]	19621	1	2290	0	0.116712	0	1	1
TFIIE-A_C [PF11521.11]	19621	1	2290	0	0.116712	0	1	1
TFIIE_alpha [PF02002.20]	19621	2	2290	0	0.233423	0	1	1
TFIIE_beta [PF02186.18]	19621	1	2290	0	0.116712	0	1	1
TFIIF_alpha [PF05793.15]	19621	1	2290	0	0.116712	0	1	1
TFIIF_beta [PF02270.18]	19621	1	2290	0	0.116712	0	1	1
TFIIF_beta_N [PF17683.4]	19621	1	2290	0	0.116712	0	1	1
TFIIIC_sub6 [PF10419.12]	19621	1	2290	0	0.116712	0	1	1
TFIIS_C [PF01096.21]	19621	4	2290	0	0.466847	0	1	1
TFIIS_M [PF07500.17]	19621	2	2290	0	0.233423	0	1	1
TF_AP-2 [PF03299.17]	19621	5	2290	0	0.583558	0	1	1
TGF_beta_GS [PF08515.15]	19621	1	2290	0	0.116712	0	1	1
TGFb_propeptide [PF00688.21]	19621	2	2290	0	0.233423	0	1	1
TGS [PF02824.24]	19621	3	2290	0	0.350135	0	1	1
TGT [PF01702.21]	19621	2	2290	0	0.233423	0	1	1
TH1 [PF04858.16]	19621	1	2290	0	0.116712	0	1	1
THAP [PF05485.15]	19621	3	2290	0	0.350135	0	1	1
THAP4_heme-bd [PF08768.14]	19621	5	2290	0	0.583558	0	1	1
THF_DHG_CYH [PF00763.26]	19621	1	2290	0	0.116712	0	1	1
THF_DHG_CYH_C [PF02882.22]	19621	1	2290	0	0.116712	0	1	1
THOC2_N [PF16134.8]	19621	1	2290	0	0.116712	0	1	1
THOC7 [PF05615.16]	19621	1	2290	0	0.116712	0	1	1
THUMP [PF02926.20]	19621	2	2290	0	0.233423	0	1	1
TIG [PF01833.27]	19621	6	2290	0	0.70027	0	1	1
TIG_2 [PF18020.4]	19621	2	2290	0	0.233423	0	1	1
TIG_SUH [PF20144.2]	19621	1	2290	0	0.116712	0	1	1
TIG_plexin [PF17960.4]	19621	2	2290	0	0.233423	0	1	1
TIMELESS [PF04821.17]	19621	1	2290	0	0.116712	0	1	1
TIMP [PF00965.20]	19621	5	2290	0	0.583558	0	1	1
TIP120 [PF08623.13]	19621	1	2290	0	0.116712	0	1	1
TIP41 [PF04176.16]	19621	1	2290	0	0.116712	0	1	1
TIP49 [PF06068.16]	19621	5	2290	0	0.583558	0	1	1
TIP49_C [PF17856.4]	19621	2	2290	0	0.233423	0	1	1
TIP_N [PF12457.11]	19621	1	2290	0	0.116712	0	1	1
TK [PF00265.21]	19621	2	2290	0	0.233423	0	1	1
TLE_N [PF03920.18]	19621	2	2290	0	0.233423	0	1	1
TM2 [PF05154.19]	19621	3	2290	0	0.350135	0	1	1
TMA7 [PF09072.13]	19621	1	2290	0	0.116712	0	1	1
TMC [PF07810.16]	19621	1	2290	0	0.116712	0	1	1
TMEM131_like [PF19532.2]	19621	1	2290	0	0.116712	0	1	1
TMEM131_like_N [PF12371.11]	19621	1	2290	0	0.116712	0	1	1
TMEM132 [PF16070.8]	19621	1	2290	0	0.116712	0	1	1
TMEM138 [PF14935.9]	19621	1	2290	0	0.116712	0	1	1
TMEM154 [PF15102.9]	19621	1	2290	0	0.116712	0	1	1
TMEM208_SND2 [PF05620.14]	19621	1	2290	0	0.116712	0	1	1
TMEM234 [PF10639.12]	19621	1	2290	0	0.116712	0	1	1
TMEM237 [PF15383.9]	19621	1	2290	0	0.116712	0	1	1
TMEM33_Pom33 [PF03661.16]	19621	1	2290	0	0.116712	0	1	1
TMEM70 [PF06979.15]	19621	1	2290	0	0.116712	0	1	1
TMEM_230_134 [PF05915.15]	19621	1	2290	0	0.116712	0	1	1
TMF_TATA_bd [PF12325.11]	19621	1	2290	0	0.116712	0	1	1
TMIE [PF16038.8]	19621	1	2290	0	0.116712	0	1	1
TMPIT [PF07851.16]	19621	2	2290	0	0.233423	0	1	1
TMTC_DUF1736 [PF08409.14]	19621	2	2290	0	0.233423	0	1	1
TOPRIM_C [PF16898.8]	19621	2	2290	0	0.233423	0	1	1
TP6A_N [PF04406.17]	19621	1	2290	0	0.116712	0	1	1
TPR_15 [PF13429.9]	19621	4	2290	0	0.466847	0	1	1
TPR_17 [PF13431.9]	19621	25	2290	3	2.91779	1.02817	1	1
TPR_21 [PF09976.12]	19621	2	2290	0	0.233423	0	1	1
TPR_3 [PF07720.15]	19621	2	2290	0	0.233423	0	1	1
TPR_4 [PF07721.17]	19621	4	2290	0	0.466847	0	1	1
TPR_5 [PF12688.10]	19621	1	2290	0	0.116712	0	1	1
TPR_6 [PF13174.9]	19621	15	2290	1	1.75068	0.571208	1	1
TPR_8 [PF13181.9]	19621	36	2290	4	4.20162	0.952014	1	1
TPR_9 [PF13371.9]	19621	2	2290	0	0.233423	0	1	1
TPR_MalT [PF17874.4]	19621	5	2290	0	0.583558	0	1	1
TP_methylase [PF00590.23]	19621	1	2290	0	0.116712	0	1	1
TRAM [PF01938.23]	19621	1	2290	0	0.116712	0	1	1
TRAM1 [PF08390.14]	19621	1	2290	0	0.116712	0	1	1
TRAPPC-Trs85 [PF12739.10]	19621	1	2290	0	0.116712	0	1	1
TRAPPC9-Trs120 [PF08626.14]	19621	1	2290	0	0.116712	0	1	1
TRAUB [PF08164.15]	19621	1	2290	0	0.116712	0	1	1
TRIC [PF05197.16]	19621	2	2290	0	0.233423	0	1	1
TRM [PF02005.19]	19621	1	2290	0	0.116712	0	1	1
TRM13 [PF05206.17]	19621	1	2290	0	0.116712	0	1	1
TRP_2 [PF08344.14]	19621	2	2290	0	0.233423	0	1	1
TTC5_OB [PF16669.8]	19621	1	2290	0	0.116712	0	1	1
TTC7_N [PF19440.2]	19621	1	2290	0	0.116712	0	1	1
TTKRSYEDQ [PF10212.12]	19621	1	2290	0	0.116712	0	1	1
TTL [PF03133.18]	19621	5	2290	0	0.583558	0	1	1
TUDOR [PF00567.27]	19621	10	2290	1	1.16712	0.856812	1	1
TUG-UBL1 [PF11470.11]	19621	1	2290	0	0.116712	0	1	1
TUSC2 [PF15000.9]	19621	1	2290	0	0.116712	0	1	1
Talin_middle [PF09141.13]	19621	1	2290	0	0.116712	0	1	1
Tam41_Mmp37 [PF09139.14]	19621	1	2290	0	0.116712	0	1	1
TatD_DNase [PF01026.24]	19621	3	2290	0	0.350135	0	1	1
Tau95 [PF09734.12]	19621	1	2290	0	0.116712	0	1	1
Tau95_N [PF17682.4]	19621	1	2290	0	0.116712	0	1	1
TauD [PF02668.19]	19621	1	2290	0	0.116712	0	1	1
TauE [PF01925.22]	19621	3	2290	0	0.350135	0	1	1
Tautomerase [PF01361.24]	19621	1	2290	0	0.116712	0	1	1
Taxilin [PF09728.12]	19621	1	2290	0	0.116712	0	1	1
Tcf25 [PF04910.17]	19621	1	2290	0	0.116712	0	1	1
Tcp11 [PF05794.16]	19621	1	2290	0	0.116712	0	1	1
Tctex-1 [PF03645.16]	19621	2	2290	0	0.233423	0	1	1
Tectonin [PF19193.3]	19621	2	2290	0	0.233423	0	1	1
Telomere_reg-2 [PF10193.12]	19621	1	2290	0	0.116712	0	1	1
Tetraspanin [PF00335.23]	19621	17	2290	2	1.9841	1.00801	1	1
Tex_N [PF09371.13]	19621	2	2290	0	0.233423	0	1	1
Tex_YqgF [PF16921.8]	19621	1	2290	0	0.116712	0	1	1
Tfb2 [PF03849.17]	19621	1	2290	0	0.116712	0	1	1
Tfb2_C [PF18307.4]	19621	1	2290	0	0.116712	0	1	1
Tfb4 [PF03850.17]	19621	1	2290	0	0.116712	0	1	1
Tfb5 [PF06331.15]	19621	1	2290	0	0.116712	0	1	1
ThiI [PF02568.17]	19621	1	2290	0	0.116712	0	1	1
Thioesterase [PF00975.23]	19621	1	2290	0	0.116712	0	1	1
Thioredox_DsbH [PF03190.18]	19621	3	2290	0	0.350135	0	1	1
Thioredoxin_12 [PF18400.4]	19621	1	2290	0	0.116712	0	1	1
Thioredoxin_13 [PF18401.4]	19621	1	2290	0	0.116712	0	1	1
Thioredoxin_14 [PF18402.4]	19621	1	2290	0	0.116712	0	1	1
Thioredoxin_15 [PF18403.4]	19621	1	2290	0	0.116712	0	1	1
Thioredoxin_2 [PF13098.9]	19621	8	2290	1	0.933693	1.07102	1	1
Thioredoxin_3 [PF13192.9]	19621	1	2290	0	0.116712	0	1	1
Thioredoxin_6 [PF13848.9]	19621	15	2290	1	1.75068	0.571208	1	1
Thioredoxin_7 [PF13899.9]	19621	6	2290	0	0.70027	0	1	1
Tho1_MOS11_C [PF18592.4]	19621	1	2290	0	0.116712	0	1	1
Tho2 [PF11262.11]	19621	1	2290	0	0.116712	0	1	1
Thoc2 [PF11732.11]	19621	1	2290	0	0.116712	0	1	1
Thymidylat_synt [PF00303.22]	19621	1	2290	0	0.116712	0	1	1
Tim29 [PF10171.12]	19621	2	2290	0	0.233423	0	1	1
Tim44 [PF04280.18]	19621	2	2290	0	0.233423	0	1	1
Tissue_fac [PF01108.20]	19621	2	2290	0	0.233423	0	1	1
TmcA_N [PF08351.14]	19621	1	2290	0	0.116712	0	1	1
Tmem26 [PF09772.12]	19621	1	2290	0	0.116712	0	1	1
Tmemb_14 [PF03647.16]	19621	1	2290	0	0.116712	0	1	1
Tmemb_161AB [PF10268.12]	19621	1	2290	0	0.116712	0	1	1
Tmemb_170 [PF10190.12]	19621	1	2290	0	0.116712	0	1	1
Tmemb_185A [PF10269.12]	19621	2	2290	0	0.233423	0	1	1
Tmemb_55A [PF09788.12]	19621	1	2290	0	0.116712	0	1	1
Tmemb_9 [PF05434.14]	19621	1	2290	0	0.116712	0	1	1
Tmemb_cc2 [PF10267.12]	19621	1	2290	0	0.116712	0	1	1
Tmp39 [PF10271.12]	19621	1	2290	0	0.116712	0	1	1
Tmpp129 [PF10272.12]	19621	1	2290	0	0.116712	0	1	1
Tom22 [PF04281.16]	19621	1	2290	0	0.116712	0	1	1
Tom37 [PF10568.12]	19621	3	2290	0	0.350135	0	1	1
Tom7 [PF08038.15]	19621	1	2290	0	0.116712	0	1	1
Topo_C_assoc [PF14370.9]	19621	1	2290	0	0.116712	0	1	1
Topoisom_I [PF01028.23]	19621	1	2290	0	0.116712	0	1	1
Topoisom_I_N [PF02919.18]	19621	1	2290	0	0.116712	0	1	1
Topoisom_bac [PF01131.23]	19621	2	2290	0	0.233423	0	1	1
Toprim [PF01751.25]	19621	4	2290	0	0.466847	0	1	1
Torsin [PF06309.14]	19621	1	2290	0	0.116712	0	1	1
Torus [PF16131.8]	19621	5	2290	0	0.583558	0	1	1
Tox-GHH [PF15636.9]	19621	1	2290	0	0.116712	0	1	1
Toxin_TOLIP [PF00087.24]	19621	1	2290	0	0.116712	0	1	1
Tra1_central [PF20175.1]	19621	1	2290	0	0.116712	0	1	1
Tra1_ring [PF20206.1]	19621	1	2290	0	0.116712	0	1	1
TraB_PrgY_gumN [PF01963.20]	19621	2	2290	0	0.233423	0	1	1
TraF [PF13728.9]	19621	2	2290	0	0.233423	0	1	1
Transcrip_reg [PF01709.23]	19621	1	2290	0	0.116712	0	1	1
Transglut_core [PF01841.22]	19621	1	2290	0	0.116712	0	1	1
Transketolase_N [PF00456.24]	19621	2	2290	0	0.233423	0	1	1
Transmemb_17 [PF09799.12]	19621	2	2290	0	0.233423	0	1	1
Transthyretin [PF00576.24]	19621	1	2290	0	0.116712	0	1	1
Treslin_N [PF15292.9]	19621	1	2290	0	0.116712	0	1	1
Tricorn_PDZ [PF14685.9]	19621	4	2290	0	0.466847	0	1	1
Trm112p [PF03966.19]	19621	1	2290	0	0.116712	0	1	1
TrmE_N [PF10396.12]	19621	1	2290	0	0.116712	0	1	1
Tropomodulin [PF03250.17]	19621	1	2290	0	0.116712	0	1	1
Troponin [PF00992.23]	19621	4	2290	0	0.466847	0	1	1
Trp_dioxygenase [PF03301.16]	19621	1	2290	0	0.116712	0	1	1
Trp_halogenase [PF04820.17]	19621	1	2290	0	0.116712	0	1	1
TruB_C_2 [PF16198.8]	19621	1	2290	0	0.116712	0	1	1
TruB_N [PF01509.21]	19621	2	2290	0	0.233423	0	1	1
TruD [PF01142.21]	19621	1	2290	0	0.116712	0	1	1
Trypsin [PF00089.29]	19621	11	2290	1	1.28383	0.77892	1	1
TsaD [PF00814.28]	19621	2	2290	0	0.233423	0	1	1
TsaE [PF02367.20]	19621	1	2290	0	0.116712	0	1	1
TspO_MBR [PF03073.18]	19621	1	2290	0	0.116712	0	1	1
Tub [PF01167.21]	19621	2	2290	0	0.233423	0	1	1
Tubulin-binding [PF00418.22]	19621	1	2290	0	0.116712	0	1	1
Tudor-knot [PF11717.11]	19621	7	2290	0	0.816982	0	1	1
Tudor_2 [PF18104.4]	19621	1	2290	0	0.116712	0	1	1
Tudor_5 [PF18359.4]	19621	1	2290	0	0.116712	0	1	1
Tyr-DNA_phospho [PF06087.15]	19621	1	2290	0	0.116712	0	1	1
Tyr_Deacylase [PF02580.19]	19621	2	2290	0	0.233423	0	1	1
U-box [PF04564.18]	19621	5	2290	0	0.583558	0	1	1
U1snRNP70_N [PF12220.11]	19621	1	2290	0	0.116712	0	1	1
U3_assoc_6 [PF08640.14]	19621	1	2290	0	0.116712	0	1	1
U3snoRNP10 [PF12397.11]	19621	1	2290	0	0.116712	0	1	1
U5_2-snRNA_bdg [PF10597.12]	19621	1	2290	0	0.116712	0	1	1
U6-snRNA_bdg [PF10596.12]	19621	1	2290	0	0.116712	0	1	1
UAE_UbL [PF14732.9]	19621	1	2290	0	0.116712	0	1	1
UBA [PF00627.34]	19621	6	2290	0	0.70027	0	1	1
UBA_E1_SCCH [PF10585.12]	19621	2	2290	0	0.233423	0	1	1
UBM [PF14377.9]	19621	1	2290	0	0.116712	0	1	1
UBX [PF00789.23]	19621	7	2290	0	0.816982	0	1	1
UCH_C [PF18031.4]	19621	1	2290	0	0.116712	0	1	1
UCR_6-4kD [PF08997.13]	19621	1	2290	0	0.116712	0	1	1
UCR_hinge [PF02320.19]	19621	2	2290	0	0.233423	0	1	1
UDG [PF03167.22]	19621	1	2290	0	0.116712	0	1	1
UDPG_MGDP_dh [PF00984.22]	19621	1	2290	0	0.116712	0	1	1
UDPG_MGDP_dh_C [PF03720.18]	19621	2	2290	0	0.233423	0	1	1
UDPG_MGDP_dh_N [PF03721.17]	19621	1	2290	0	0.116712	0	1	1
UFC1 [PF08694.14]	19621	1	2290	0	0.116712	0	1	1
UIM [PF02809.23]	19621	1	2290	0	0.116712	0	1	1
ULD [PF16534.8]	19621	1	2290	0	0.116712	0	1	1
UME [PF08064.16]	19621	2	2290	0	0.233423	0	1	1
UNC-50 [PF05216.16]	19621	1	2290	0	0.116712	0	1	1
UNC-79 [PF14776.9]	19621	1	2290	0	0.116712	0	1	1
UNC45-central [PF11701.11]	19621	3	2290	0	0.350135	0	1	1
UNC80 [PF19424.2]	19621	1	2290	0	0.116712	0	1	1
UNC80_C [PF20262.1]	19621	1	2290	0	0.116712	0	1	1
UNC80_N [PF15778.8]	19621	1	2290	0	0.116712	0	1	1
UPA [PF17217.6]	19621	1	2290	0	0.116712	0	1	1
UPAR_LY6 [PF00021.24]	19621	1	2290	0	0.116712	0	1	1
UPAR_LY6_2 [PF16975.8]	19621	2	2290	0	0.233423	0	1	1
UPF0004 [PF00919.23]	19621	3	2290	0	0.350135	0	1	1
UPF0016 [PF01169.22]	19621	1	2290	0	0.116712	0	1	1
UPF0020 [PF01170.21]	19621	4	2290	0	0.466847	0	1	1
UPF0113 [PF03657.16]	19621	1	2290	0	0.116712	0	1	1
UPF0113_N [PF17833.4]	19621	1	2290	0	0.116712	0	1	1
UPF0160 [PF03690.16]	19621	1	2290	0	0.116712	0	1	1
UPF0172 [PF03665.16]	19621	1	2290	0	0.116712	0	1	1
UPF0203 [PF05254.15]	19621	1	2290	0	0.116712	0	1	1
UPF0240 [PF06784.14]	19621	1	2290	0	0.116712	0	1	1
UPF0561 [PF10573.12]	19621	1	2290	0	0.116712	0	1	1
UPF0669 [PF17065.8]	19621	1	2290	0	0.116712	0	1	1
UPF0767 [PF15990.8]	19621	1	2290	0	0.116712	0	1	1
UPF1_1B_dom [PF18141.4]	19621	1	2290	0	0.116712	0	1	1
UPF1_Zn_bind [PF09416.13]	19621	1	2290	0	0.116712	0	1	1
UPRTase [PF14681.9]	19621	2	2290	0	0.233423	0	1	1
USP47_C [PF19718.2]	19621	1	2290	0	0.116712	0	1	1
USP7_C2 [PF14533.9]	19621	1	2290	0	0.116712	0	1	1
USP7_ICP0_bdg [PF12436.11]	19621	1	2290	0	0.116712	0	1	1
USP8_dimer [PF08969.14]	19621	2	2290	0	0.233423	0	1	1
UTP15_C [PF09384.13]	19621	1	2290	0	0.116712	0	1	1
UTP25 [PF06862.15]	19621	1	2290	0	0.116712	0	1	1
UVB_sens_prot [PF04884.17]	19621	1	2290	0	0.116712	0	1	1
UbiA [PF01040.21]	19621	2	2290	0	0.233423	0	1	1
Ubiq_cyt_C_chap [PF03981.15]	19621	1	2290	0	0.116712	0	1	1
Ufd2P_core [PF10408.12]	19621	1	2290	0	0.116712	0	1	1
Ufm1 [PF03671.17]	19621	1	2290	0	0.116712	0	1	1
Upf2 [PF04050.17]	19621	1	2290	0	0.116712	0	1	1
Use1 [PF09753.12]	19621	1	2290	0	0.116712	0	1	1
Uso1_p115_C [PF04871.16]	19621	1	2290	0	0.116712	0	1	1
Uso1_p115_head [PF04869.17]	19621	1	2290	0	0.116712	0	1	1
Utp11 [PF03998.16]	19621	1	2290	0	0.116712	0	1	1
Utp12 [PF04003.15]	19621	3	2290	0	0.350135	0	1	1
Utp13 [PF08625.14]	19621	1	2290	0	0.116712	0	1	1
Utp14 [PF04615.16]	19621	1	2290	0	0.116712	0	1	1
Utp21 [PF04192.15]	19621	1	2290	0	0.116712	0	1	1
UvrD-helicase [PF00580.24]	19621	1	2290	0	0.116712	0	1	1
V-ATPase_H_C [PF11698.11]	19621	1	2290	0	0.116712	0	1	1
V-ATPase_H_N [PF03224.17]	19621	1	2290	0	0.116712	0	1	1
V-SNARE [PF05008.18]	19621	1	2290	0	0.116712	0	1	1
V-SNARE_C [PF12352.11]	19621	3	2290	0	0.350135	0	1	1
V-set_CD47 [PF08204.14]	19621	2	2290	0	0.233423	0	1	1
VASP_tetra [PF08776.14]	19621	1	2290	0	0.116712	0	1	1
VBS [PF08913.13]	19621	1	2290	0	0.116712	0	1	1
VGCC_alpha2 [PF08473.14]	19621	1	2290	0	0.116712	0	1	1
VGCC_beta4Aa_N [PF12052.11]	19621	1	2290	0	0.116712	0	1	1
VHL [PF01847.19]	19621	1	2290	0	0.116712	0	1	1
VHL_C [PF17211.6]	19621	2	2290	0	0.233423	0	1	1
VHP [PF02209.22]	19621	2	2290	0	0.233423	0	1	1
VPS13 [PF16908.8]	19621	2	2290	0	0.233423	0	1	1
VPS13_C [PF16909.8]	19621	2	2290	0	0.233423	0	1	1
VPS13_mid_rpt [PF16910.8]	19621	1	2290	0	0.116712	0	1	1
VPS9 [PF02204.21]	19621	3	2290	0	0.350135	0	1	1
VRR_NUC [PF08774.14]	19621	1	2290	0	0.116712	0	1	1
VWA_3 [PF13768.9]	19621	4	2290	0	0.466847	0	1	1
VWA_CoxE [PF05762.17]	19621	1	2290	0	0.116712	0	1	1
VWA_N [PF08399.14]	19621	1	2290	0	0.116712	0	1	1
Vac14_Fig4_bd [PF11916.11]	19621	1	2290	0	0.116712	0	1	1
Vma12 [PF11712.11]	19621	1	2290	0	0.116712	0	1	1
Voldacs [PF03517.16]	19621	1	2290	0	0.116712	0	1	1
Vps16_C [PF04840.15]	19621	2	2290	0	0.233423	0	1	1
Vps16_N [PF04841.16]	19621	1	2290	0	0.116712	0	1	1
Vps23_core [PF09454.13]	19621	1	2290	0	0.116712	0	1	1
Vps26 [PF03643.18]	19621	1	2290	0	0.116712	0	1	1
Vps35 [PF03635.20]	19621	1	2290	0	0.116712	0	1	1
Vps36_ESCRT-II [PF11605.11]	19621	1	2290	0	0.116712	0	1	1
Vps39_1 [PF10366.12]	19621	1	2290	0	0.116712	0	1	1
Vps39_2 [PF10367.12]	19621	2	2290	0	0.233423	0	1	1
Vps4_C [PF09336.13]	19621	5	2290	0	0.583558	0	1	1
Vps5 [PF09325.13]	19621	4	2290	0	0.466847	0	1	1
Vps51 [PF08700.14]	19621	4	2290	0	0.466847	0	1	1
Vps52 [PF04129.15]	19621	1	2290	0	0.116712	0	1	1
Vps53_N [PF04100.15]	19621	1	2290	0	0.116712	0	1	1
Vps54 [PF07928.15]	19621	1	2290	0	0.116712	0	1	1
Vps54_N [PF10475.12]	19621	3	2290	0	0.350135	0	1	1
Vps55 [PF04133.17]	19621	1	2290	0	0.116712	0	1	1
Vps8 [PF12816.10]	19621	1	2290	0	0.116712	0	1	1
Vta1 [PF04652.19]	19621	1	2290	0	0.116712	0	1	1
Vta1_C [PF18097.4]	19621	1	2290	0	0.116712	0	1	1
WAC_Acf1_DNA_bd [PF10537.12]	19621	1	2290	0	0.116712	0	1	1
WAPL [PF07814.16]	19621	1	2290	0	0.116712	0	1	1
WASH-4_N [PF14745.9]	19621	1	2290	0	0.116712	0	1	1
WASH-7_C [PF14746.9]	19621	1	2290	0	0.116712	0	1	1
WASH-7_mid [PF14744.9]	19621	1	2290	0	0.116712	0	1	1
WASH_WAHD [PF11945.11]	19621	1	2290	0	0.116712	0	1	1
WBS_methylT [PF12589.11]	19621	1	2290	0	0.116712	0	1	1
WC-rich [PF20053.2]	19621	1	2290	0	0.116712	0	1	1
WCOB [PF19913.2]	19621	1	2290	0	0.116712	0	1	1
WD40_3 [PF15911.8]	19621	1	2290	0	0.116712	0	1	1
WGG [PF10273.12]	19621	1	2290	0	0.116712	0	1	1
WHEP-TRS [PF00458.23]	19621	3	2290	0	0.350135	0	1	1
WHIM1 [PF15612.9]	19621	2	2290	0	0.233423	0	1	1
WSC [PF01822.22]	19621	1	2290	0	0.116712	0	1	1
WSD [PF15613.9]	19621	3	2290	0	0.350135	0	1	1
WWE [PF02825.23]	19621	2	2290	0	0.233423	0	1	1
Wbp11 [PF09429.13]	19621	1	2290	0	0.116712	0	1	1
Wheel [PF18972.3]	19621	1	2290	0	0.116712	0	1	1
XAP5 [PF04921.17]	19621	1	2290	0	0.116712	0	1	1
XPA_C [PF05181.15]	19621	1	2290	0	0.116712	0	1	1
XPA_N [PF01286.21]	19621	1	2290	0	0.116712	0	1	1
XPC-binding [PF09280.14]	19621	1	2290	0	0.116712	0	1	1
XPG_I [PF00867.21]	19621	4	2290	0	0.466847	0	1	1
XPG_N [PF00752.20]	19621	4	2290	0	0.466847	0	1	1
XRN1_D1 [PF18332.4]	19621	1	2290	0	0.116712	0	1	1
XRN_M [PF17846.4]	19621	2	2290	0	0.233423	0	1	1
XRN_N [PF03159.21]	19621	2	2290	0	0.233423	0	1	1
XTBD [PF11952.11]	19621	1	2290	0	0.116712	0	1	1
Xpo1 [PF08389.15]	19621	5	2290	0	0.583558	0	1	1
YIF1 [PF03878.18]	19621	2	2290	0	0.233423	0	1	1
YL1 [PF05764.16]	19621	1	2290	0	0.116712	0	1	1
YL1_C [PF08265.14]	19621	1	2290	0	0.116712	0	1	1
Y_Y_Y [PF07495.16]	19621	2	2290	0	0.233423	0	1	1
Y_phosphatase3 [PF13350.9]	19621	10	2290	1	1.16712	0.856812	1	1
YchF-GTPase_C [PF06071.16]	19621	1	2290	0	0.116712	0	1	1
YfbR-like [PF12917.10]	19621	1	2290	0	0.116712	0	1	1
Yip1 [PF04893.20]	19621	5	2290	0	0.583558	0	1	1
YjeF_N [PF03853.18]	19621	1	2290	0	0.116712	0	1	1
YkuD [PF03734.17]	19621	1	2290	0	0.116712	0	1	1
YqgF [PF14639.9]	19621	1	2290	0	0.116712	0	1	1
ZYG-11_interact [PF05884.15]	19621	3	2290	0	0.350135	0	1	1
Zw10 [PF06248.16]	19621	1	2290	0	0.116712	0	1	1
Zwilch [PF09817.12]	19621	1	2290	0	0.116712	0	1	1
acVLRF1 [PF18859.4]	19621	1	2290	0	0.116712	0	1	1
bMERB_dom [PF12130.11]	19621	2	2290	0	0.233423	0	1	1
betaPIX_CC [PF16523.8]	19621	1	2290	0	0.116712	0	1	1
bpMoxR [PF20030.2]	19621	1	2290	0	0.116712	0	1	1
cwf18 [PF08315.15]	19621	1	2290	0	0.116712	0	1	1
cwf21 [PF08312.15]	19621	2	2290	0	0.233423	0	1	1
dDENN [PF03455.22]	19621	3	2290	0	0.350135	0	1	1
dTDP_sugar_isom [PF00908.20]	19621	1	2290	0	0.116712	0	1	1
dUTPase [PF00692.22]	19621	2	2290	0	0.233423	0	1	1
dsDNA_bind [PF01984.23]	19621	1	2290	0	0.116712	0	1	1
eIF-1a [PF01176.22]	19621	4	2290	0	0.466847	0	1	1
eIF-3_zeta [PF05091.15]	19621	1	2290	0	0.116712	0	1	1
eIF-3c_N [PF05470.15]	19621	1	2290	0	0.116712	0	1	1
eIF-5a [PF01287.23]	19621	1	2290	0	0.116712	0	1	1
eIF-6 [PF01912.21]	19621	1	2290	0	0.116712	0	1	1
eIF2_C [PF09173.14]	19621	1	2290	0	0.116712	0	1	1
eIF3_N [PF09440.13]	19621	1	2290	0	0.116712	0	1	1
eIF3_p135 [PF12807.10]	19621	1	2290	0	0.116712	0	1	1
eIF3_subunit [PF08597.13]	19621	1	2290	0	0.116712	0	1	1
eIF3g [PF12353.11]	19621	1	2290	0	0.116712	0	1	1
eIF3h_C [PF19445.2]	19621	1	2290	0	0.116712	0	1	1
eRF1_1 [PF03463.18]	19621	2	2290	0	0.233423	0	1	1
eRF1_2 [PF03464.18]	19621	2	2290	0	0.233423	0	1	1
eRF1_3 [PF03465.18]	19621	2	2290	0	0.233423	0	1	1
efThoc1 [PF11957.11]	19621	1	2290	0	0.116712	0	1	1
fn3_2 [PF16893.8]	19621	1	2290	0	0.116712	0	1	1
hDGE_amylase [PF14701.9]	19621	1	2290	0	0.116712	0	1	1
hEGF [PF12661.10]	19621	13	2290	1	1.51725	0.659086	1	1
hGDE_N [PF14699.9]	19621	1	2290	0	0.116712	0	1	1
hGDE_central [PF14702.9]	19621	1	2290	0	0.116712	0	1	1
hSac2 [PF12456.11]	19621	1	2290	0	0.116712	0	1	1
hnRNP_Q_AcD [PF18360.4]	19621	1	2290	0	0.116712	0	1	1
iPGM_N [PF06415.16]	19621	1	2290	0	0.116712	0	1	1
mRNA_cap_C [PF03919.18]	19621	1	2290	0	0.116712	0	1	1
mRNA_cap_enzyme [PF01331.22]	19621	1	2290	0	0.116712	0	1	1
mRNA_decap_C [PF16741.8]	19621	1	2290	0	0.116712	0	1	1
mTERF [PF02536.17]	19621	2	2290	0	0.233423	0	1	1
mit_SMPDase [PF14724.9]	19621	1	2290	0	0.116712	0	1	1
muHD [PF10291.12]	19621	1	2290	0	0.116712	0	1	1
pKID [PF02173.20]	19621	1	2290	0	0.116712	0	1	1
polyprenyl_synt [PF00348.20]	19621	3	2290	0	0.350135	0	1	1
preSET_CXC [PF18264.4]	19621	1	2290	0	0.116712	0	1	1
rRNA_proc-arch [PF13234.9]	19621	2	2290	0	0.233423	0	1	1
rRNA_processing [PF08524.14]	19621	1	2290	0	0.116712	0	1	1
rve_3 [PF13683.9]	19621	1	2290	0	0.116712	0	1	1
tRNA-synt_1 [PF00133.25]	19621	9	2290	1	1.05041	0.952014	1	1
tRNA-synt_1_2 [PF13603.9]	19621	2	2290	0	0.233423	0	1	1
tRNA-synt_1b [PF00579.28]	19621	4	2290	0	0.466847	0	1	1
tRNA-synt_1c [PF00749.24]	19621	3	2290	0	0.350135	0	1	1
tRNA-synt_1c_C [PF03950.21]	19621	2	2290	0	0.233423	0	1	1
tRNA-synt_1d [PF00750.22]	19621	2	2290	0	0.233423	0	1	1
tRNA-synt_1e [PF01406.22]	19621	2	2290	0	0.233423	0	1	1
tRNA-synt_1g [PF09334.14]	19621	9	2290	1	1.05041	0.952014	1	1
tRNA-synt_2b [PF00587.28]	19621	7	2290	0	0.816982	0	1	1
tRNA-synt_2c [PF01411.22]	19621	2	2290	0	0.233423	0	1	1
tRNA-synt_His [PF13393.9]	19621	1	2290	0	0.116712	0	1	1
tRNA_Me_trans [PF03054.19]	19621	2	2290	0	0.233423	0	1	1
tRNA_Me_trans_C [PF20258.1]	19621	1	2290	0	0.116712	0	1	1
tRNA_Me_trans_M [PF20259.1]	19621	1	2290	0	0.116712	0	1	1
tRNA_SAD [PF07973.17]	19621	3	2290	0	0.350135	0	1	1
tRNA_U5-meth_tr [PF05958.14]	19621	1	2290	0	0.116712	0	1	1
tRNA_bind [PF01588.23]	19621	1	2290	0	0.116712	0	1	1
tRNA_bind_2 [PF13725.9]	19621	1	2290	0	0.116712	0	1	1
tRNA_int_end_N2 [PF12928.10]	19621	1	2290	0	0.116712	0	1	1
tRNA_int_endo [PF01974.20]	19621	2	2290	0	0.233423	0	1	1
tRNA_int_endo_N [PF02778.17]	19621	1	2290	0	0.116712	0	1	1
tRNA_m1G_MT [PF01746.24]	19621	2	2290	0	0.233423	0	1	1
tRNA_synt_1c_R1 [PF04558.18]	19621	1	2290	0	0.116712	0	1	1
tRNA_synt_1c_R2 [PF04557.18]	19621	1	2290	0	0.116712	0	1	1
tRNA_synthFbeta [PF17759.4]	19621	2	2290	0	0.233423	0	1	1
vATP-synt_E [PF01991.21]	19621	2	2290	0	0.233423	0	1	1
vWA-TerF-like [PF10138.12]	19621	1	2290	0	0.116712	0	1	1
wnt [PF00110.22]	19621	6	2290	0	0.70027	0	1	1
zf-BED [PF02892.18]	19621	7	2290	0	0.816982	0	1	1
zf-C2H2_12 [PF18658.4]	19621	1	2290	0	0.116712	0	1	1
zf-C2H2_3 [PF13878.9]	19621	1	2290	0	0.116712	0	1	1
zf-C2H2_6 [PF13912.9]	19621	14	2290	1	1.63396	0.612009	1	1
zf-C2HC [PF01530.21]	19621	1	2290	0	0.116712	0	1	1
zf-C2HC5 [PF06221.16]	19621	1	2290	0	0.116712	0	1	1
zf-C2HC_2 [PF13913.9]	19621	3	2290	0	0.350135	0	1	1
zf-C3HC [PF07967.16]	19621	1	2290	0	0.116712	0	1	1
zf-C3HC4_4 [PF15227.9]	19621	1	2290	0	0.116712	0	1	1
zf-C3HC4_5 [PF17121.8]	19621	1	2290	0	0.116712	0	1	1
zf-C3Hc3H [PF13891.9]	19621	2	2290	0	0.233423	0	1	1
zf-C4H2 [PF10146.12]	19621	2	2290	0	0.233423	0	1	1
zf-C4pol [PF14260.9]	19621	1	2290	0	0.116712	0	1	1
zf-C5HC2 [PF02928.19]	19621	1	2290	0	0.116712	0	1	1
zf-C6H2 [PF15801.8]	19621	1	2290	0	0.116712	0	1	1
zf-CCCH_2 [PF14608.9]	19621	3	2290	0	0.350135	0	1	1
zf-CCHC_3 [PF13917.9]	19621	2	2290	0	0.233423	0	1	1
zf-CCHC_6 [PF15288.9]	19621	1	2290	0	0.116712	0	1	1
zf-CSL [PF05207.16]	19621	1	2290	0	0.116712	0	1	1
zf-CW [PF07496.18]	19621	1	2290	0	0.116712	0	1	1
zf-CXXC [PF02008.23]	19621	1	2290	0	0.116712	0	1	1
zf-DNA_Pol [PF08996.13]	19621	1	2290	0	0.116712	0	1	1
zf-DNL [PF05180.15]	19621	1	2290	0	0.116712	0	1	1
zf-Di19 [PF05605.15]	19621	5	2290	0	0.583558	0	1	1
zf-GRF [PF06839.15]	19621	1	2290	0	0.116712	0	1	1
zf-H2C2_5 [PF13909.9]	19621	7	2290	0	0.816982	0	1	1
zf-HC5HC2H [PF13771.9]	19621	6	2290	0	0.70027	0	1	1
zf-HC5HC2H_2 [PF13832.9]	19621	6	2290	0	0.70027	0	1	1
zf-HIT [PF04438.19]	19621	3	2290	0	0.350135	0	1	1
zf-LYAR [PF08790.14]	19621	1	2290	0	0.116712	0	1	1
zf-MYND [PF01753.21]	19621	8	2290	1	0.933693	1.07102	1	1
zf-MYST [PF17772.4]	19621	6	2290	0	0.70027	0	1	1
zf-NOSIP [PF15906.8]	19621	1	2290	0	0.116712	0	1	1
zf-NPL4 [PF05020.18]	19621	1	2290	0	0.116712	0	1	1
zf-Nse [PF11789.11]	19621	2	2290	0	0.233423	0	1	1
zf-PARP [PF00645.21]	19621	2	2290	0	0.233423	0	1	1
zf-RING_11 [PF17123.8]	19621	6	2290	0	0.70027	0	1	1
zf-RING_4 [PF14570.9]	19621	1	2290	0	0.116712	0	1	1
zf-RanBP [PF00641.21]	19621	3	2290	0	0.350135	0	1	1
zf-Sec23_Sec24 [PF04810.18]	19621	3	2290	0	0.350135	0	1	1
zf-TAZ [PF02135.19]	19621	3	2290	0	0.350135	0	1	1
zf-TRAF [PF02176.21]	19621	1	2290	0	0.116712	0	1	1
zf-TRM13_CCCH [PF11722.11]	19621	1	2290	0	0.116712	0	1	1
zf-Tim10_DDP [PF02953.18]	19621	4	2290	0	0.466847	0	1	1
zf-U11-48K [PF05253.15]	19621	3	2290	0	0.350135	0	1	1
zf-UBP [PF02148.22]	19621	7	2290	0	0.816982	0	1	1
zf-UBP_var [PF17807.4]	19621	1	2290	0	0.116712	0	1	1
zf-UBR [PF02207.23]	19621	4	2290	0	0.466847	0	1	1
zf-ZPR1 [PF03367.16]	19621	1	2290	0	0.116712	0	1	1
zf-nanos [PF05741.16]	19621	3	2290	0	0.350135	0	1	1
zf-primase [PF09329.14]	19621	1	2290	0	0.116712	0	1	1
zinc_ribbon_10 [PF10058.12]	19621	1	2290	0	0.116712	0	1	1
zinc_ribbon_16 [PF17034.8]	19621	2	2290	0	0.233423	0	1	1
zn-ribbon_14 [PF16503.8]	19621	1	2290	0	0.116712	0	1	1

### Sheet: Hco InterPro vs. Hco intest
Motif	All_genes	Motif_genes	Class_genes	Motif.Class_overlap	Exp_rand_overlap	Enrichment	p-value	q-value
Peptidase C1A, papain C-terminal [IPR000668]	19621	78	2290	59	9.10351	6.48102	3.278e-39	2.85842e-35
Cysteine peptidase, cysteine active site [IPR000169]	19621	72	2290	56	8.40324	6.6641	1.93068e-38	8.41778e-35
Cysteine peptidase, histidine active site [IPR025660]	19621	67	2290	53	7.81968	6.77777	3.90136e-37	1.134e-33
Cysteine peptidase, asparagine active site [IPR025661]	19621	58	2290	46	6.76928	6.79541	1.74857e-32	3.81188e-29
Papain-like cysteine peptidase superfamily [IPR038765]	19621	124	2290	64	14.4722	4.42226	1.02171e-27	1.78187e-24
DNA/RNA polymerase superfamily [IPR043502]	19621	708	2290	12	82.6319	0.145222	3.06332e-24	4.45203e-21
Reverse transcriptase domain [IPR000477]	19621	688	2290	12	80.2976	0.149444	3.16194e-23	3.93887e-20
Ribonuclease H superfamily [IPR036397]	19621	526	2290	8	61.3903	0.130314	5.11244e-19	5.57256e-16
MFS transporter superfamily [IPR036259]	19621	153	2290	56	17.8569	3.13604	8.94818e-16	8.66979e-13
Reverse transcriptase/Diguanylate cyclase domain [IPR043128]	19621	411	2290	10	47.9685	0.20847	5.66218e-12	4.93742e-09
UDP-glucuronosyl/UDP-glucosyltransferase [IPR002213]	19621	36	2290	21	4.20162	4.99807	2.28145e-11	1.80857e-08
Major facilitator superfamily domain [IPR020846]	19621	95	2290	36	11.0876	3.24687	3.7475e-11	2.72318e-08
Major facilitator, sugar transporter-like [IPR005828]	19621	39	2290	21	4.55176	4.6136	1.80072e-10	1.13164e-07
Protein of unknown function DUF1759 [IPR005312]	19621	185	2290	0	21.5917	0	1.81685e-10	1.13164e-07
Uncharacterized strongylid L4 protein [IPR035127]	19621	16	2290	12	1.86739	6.42609	7.20323e-09	4.18747e-06
Cysteine-rich secretory protein-related [IPR001283]	19621	222	2290	3	25.91	0.115785	9.83669e-09	5.36099e-06
NAD(P)-binding domain superfamily [IPR036291]	19621	114	2290	36	13.3051	2.70572	1.19662e-08	6.13798e-06
Integrase, catalytic core [IPR001584]	19621	196	2290	2	22.8755	0.0874298	1.64581e-08	7.97302e-06
PH-like domain superfamily [IPR011993]	19621	123	2290	37	14.3555	2.5774	3.21123e-08	1.47256e-05
CAP domain [IPR014044]	19621	229	2290	4	26.727	0.149662	3.37743e-08	1.47256e-05
Sugar transporter, conserved site [IPR005829]	19621	21	2290	13	2.45095	5.30408	5.9208e-08	2.34679e-05
UDP-glycosyltransferase family, conserved site [IPR035595]	19621	21	2290	13	2.45095	5.30408	5.9208e-08	2.34679e-05
Integrase zinc-binding domain [IPR041588]	19621	181	2290	2	21.1248	0.0946754	7.84065e-08	2.97263e-05
Retrotransposon, Pao [IPR008042]	19621	154	2290	1	17.9736	0.0556372	1.88127e-07	6.83528e-05
Small GTPase [IPR001806]	19621	62	2290	23	7.23612	3.1785	1.97113e-07	6.8753e-05
Allergen V5/Tpx-1-related, conserved site [IPR018244]	19621	128	2290	0	14.9391	0	2.20721e-07	7.40265e-05
Galectin, carbohydrate recognition domain [IPR001079]	19621	23	2290	13	2.68437	4.84285	2.65292e-07	8.56793e-05
ShKT domain [IPR003582]	19621	169	2290	2	19.7243	0.101398	3.85117e-07	0.000119937
Zinc finger, nuclear hormone receptor-type [IPR001628]	19621	56	2290	21	6.53585	3.21305	5.38482e-07	0.000161916
ABC transporter-like, conserved site [IPR017871]	19621	48	2290	19	5.60216	3.39155	7.02377e-07	0.000204158
Nuclear hormone receptor, ligand-binding domain [IPR000536]	19621	58	2290	21	6.76928	3.10225	1.05988e-06	0.000298135
Peptidase A2A, retrovirus, catalytic [IPR001995]	19621	114	2290	0	13.3051	0	1.15698e-06	0.00030886
Peptidase aspartic, putative [IPR008737]	19621	115	2290	0	13.4218	0	1.19247e-06	0.00030886
Zinc finger, NHR/GATA-type [IPR013088]	19621	63	2290	22	7.35284	2.99204	1.20427e-06	0.00030886
ABC transporter-like, ATP-binding domain [IPR003439]	19621	51	2290	19	5.9523	3.19205	2.08587e-06	0.00051968
Ribonuclease H-like superfamily [IPR012337]	19621	252	2290	8	29.4113	0.272004	2.36634e-06	0.000573181
Endonuclease/exonuclease/phosphatase superfamily [IPR036691]	19621	288	2290	11	33.613	0.327255	3.03047e-06	0.000714207
SH3-like domain superfamily [IPR036028]	19621	57	2290	20	6.65257	3.00636	3.35034e-06	0.000768815
Small GTP-binding protein domain [IPR005225]	19621	77	2290	24	8.9868	2.67058	4.05802e-06	0.000907332
Nuclear hormone receptor-like domain superfamily [IPR035500]	19621	63	2290	21	7.35284	2.85604	4.90814e-06	0.00106997
Ubiquitin-conjugating enzyme/RWD-like [IPR016135]	19621	32	2290	14	3.73477	3.74855	5.07742e-06	0.00107988
Serine/threonine-protein kinase, active site [IPR008271]	19621	171	2290	41	19.9577	2.05435	5.99797e-06	0.00124529
Galectin-like [IPR044156]	19621	21	2290	11	2.45095	4.48806	6.15408e-06	0.00124799
ABC transporter type 1, transmembrane domain [IPR011527]	19621	29	2290	13	3.38464	3.84088	7.98107e-06	0.00151248
ABC transporter type 1, transmembrane domain superfamily [IPR036640]	19621	29	2290	13	3.38464	3.84088	7.98107e-06	0.00151248
Short-chain dehydrogenase/reductase SDR [IPR002347]	19621	46	2290	17	5.36874	3.16648	8.1015e-06	0.00151248
Glucose transporter GLUT [IPR045263]	19621	18	2290	10	2.10081	4.76007	8.27835e-06	0.00151248
Ubiquitin-like domain superfamily [IPR029071]	19621	80	2290	24	9.33693	2.57044	8.48675e-06	0.00151248
Sugar/inositol transporter [IPR003663]	19621	9	2290	7	1.05041	6.6641	8.49901e-06	0.00151248
Protein kinase-like domain superfamily [IPR011009]	19621	372	2290	73	43.4167	1.68138	8.7198e-06	0.00152073
Protein kinase, ATP binding site [IPR017441]	19621	208	2290	47	24.276	1.93607	9.73697e-06	0.00166483
Peptidase M12A [IPR001506]	19621	120	2290	1	14.0054	0.071401	1.04186e-05	0.00174711
Concanavalin A-like lectin/glucanase domain superfamily [IPR013320]	19621	66	2290	21	7.70297	2.72622	1.11884e-05	0.0018408
Zinc finger, CCHC-type [IPR001878]	19621	136	2290	2	15.8728	0.126002	1.23303e-05	0.00199112
Transthyretin-like [IPR001534]	19621	67	2290	21	7.81968	2.68553	1.45179e-05	0.00230175
Astacin-like metallopeptidase domain [IPR034035]	19621	96	2290	0	11.2043	0	1.56064e-05	0.00243014
SH3 domain [IPR001452]	19621	53	2290	18	6.18572	2.90993	1.72059e-05	0.0026322
Transthyretin-like superfamily [IPR038479]	19621	68	2290	21	7.93639	2.64604	1.87135e-05	0.00278718
Mitochondrial carrier domain superfamily [IPR023395]	19621	31	2290	13	3.61806	3.59308	1.93569e-05	0.00278718
Mitochondrial substrate/solute carrier [IPR018108]	19621	31	2290	13	3.61806	3.59308	1.93569e-05	0.00278718
Venom allergen 5-like [IPR002413]	19621	153	2290	3	17.8569	0.168002	1.94974e-05	0.00278718
Type 1 protein exporter [IPR039421]	19621	16	2290	9	1.86739	4.81957	2.09665e-05	0.00294884
7TM GPCR, serpentine receptor class v (Srv) [IPR019426]	19621	90	2290	0	10.5041	0	2.1527e-05	0.00297961
Domain of unknown function DUF5641 [IPR040676]	19621	108	2290	1	12.6049	0.0793345	3.39153e-05	0.00462097
GPCR, rhodopsin-like, 7TM [IPR017452]	19621	248	2290	10	28.9445	0.345489	3.63924e-05	0.00485853
Pyridoxal phosphate-dependent transferase [IPR015424]	19621	37	2290	14	4.31833	3.24199	3.73305e-05	0.00485853
Pyridoxal phosphate-dependent transferase, major domain [IPR015421]	19621	37	2290	14	4.31833	3.24199	3.73305e-05	0.00485853
Neurotransmitter-gated ion-channel, conserved site [IPR018000]	19621	84	2290	0	9.80378	0	5.01045e-05	0.00642517
Pyridoxal phosphate-dependent transferase, small domain [IPR015422]	19621	34	2290	13	3.9682	3.27605	6.21282e-05	0.00785157
Glycoside hydrolase superfamily [IPR017853]	19621	58	2290	18	6.76928	2.65907	6.75607e-05	0.00841613
Nuclear hormone receptor [IPR001723]	19621	30	2290	12	3.50135	3.42725	7.0853e-05	0.00866915
FERM domain [IPR000299]	19621	18	2290	9	2.10081	4.28406	7.15801e-05	0.00866915
Neurotransmitter-gated ion-channel transmembrane domain [IPR006029]	19621	78	2290	0	9.10351	0	0.000118248	0.0141249
FERM superfamily, second domain [IPR035963]	19621	19	2290	9	2.21752	4.05858	0.000121923	0.0141755
Protein of unknown function DUF5352 [IPR035274]	19621	19	2290	9	2.21752	4.05858	0.000121923	0.0141755
Ubiquitin-conjugating enzyme E2 [IPR000608]	19621	23	2290	10	2.68437	3.72527	0.000124561	0.0142917
4Fe-4S ferredoxin-type, iron-sulphur binding domain [IPR017896]	19621	12	2290	7	1.40054	4.99807	0.000135718	0.0153696
P-loop containing nucleoside triphosphate hydrolase [IPR027417]	19621	574	2290	97	66.9925	1.44792	0.000160577	0.0179516
Metallopeptidase, nematode [IPR017050]	19621	74	2290	0	8.63666	0	0.000176438	0.0185545
Beta-lactamase-related [IPR001466]	19621	16	2290	8	1.86739	4.28406	0.000183878	0.0185545
Biotin carboxylase, C-terminal [IPR005482]	19621	4	2290	4	0.466847	8.56812	0.000185119	0.0185545
Biotin carboxylase-like, N-terminal domain [IPR005481]	19621	4	2290	4	0.466847	8.56812	0.000185119	0.0185545
Biotin carboxylation domain [IPR011764]	19621	4	2290	4	0.466847	8.56812	0.000185119	0.0185545
Cystatin domain [IPR000010]	19621	4	2290	4	0.466847	8.56812	0.000185119	0.0185545
Cystatin superfamily [IPR046350]	19621	4	2290	4	0.466847	8.56812	0.000185119	0.0185545
Lipovitellin-phosvitin complex, superhelical domain [IPR011030]	19621	4	2290	4	0.466847	8.56812	0.000185119	0.0185545
Nose resistant-to-fluoxetine protein, N-terminal [IPR006621]	19621	4	2290	4	0.466847	8.56812	0.000185119	0.0185545
Peptidase, metallopeptidase [IPR006026]	19621	115	2290	2	13.4218	0.149011	0.000189199	0.0187402
Basic-leucine zipper domain [IPR004827]	19621	24	2290	10	2.80108	3.57005	0.00019127	0.0187402
Nematode cuticle collagen, N-terminal [IPR002486]	19621	144	2290	4	16.8065	0.238003	0.000209215	0.0202706
Major facilitator superfamily [IPR011701]	19621	78	2290	21	9.10351	2.3068	0.000233524	0.0223772
Pepsin-like domain [IPR034164]	19621	29	2290	11	3.38464	3.24998	0.000247924	0.0234989
Neurotransmitter-gated ion-channel transmembrane domain superfamily [IPR036719]	19621	93	2290	1	10.8542	0.0921303	0.000252339	0.0236601
Collagen triple helix repeat [IPR008160]	19621	142	2290	4	16.5731	0.241356	0.000309077	0.027479
ClpP/crotonase-like domain superfamily [IPR029045]	19621	17	2290	8	1.9841	4.03206	0.000311833	0.027479
AGC-kinase, C-terminal [IPR000961]	19621	21	2290	9	2.45095	3.67205	0.000311917	0.027479
Basic-leucine zipper domain superfamily [IPR046347]	19621	21	2290	9	2.45095	3.67205	0.000311917	0.027479
CHK kinase-like [IPR015897]	19621	21	2290	9	2.45095	3.67205	0.000311917	0.027479
Protein kinase domain [IPR000719]	19621	324	2290	60	37.8146	1.58669	0.000311975	0.027479
Dwarfin [IPR013790]	19621	7	2290	5	0.816982	6.12009	0.000369456	0.0301089
Formin, FH2 domain [IPR015425]	19621	7	2290	5	0.816982	6.12009	0.000369456	0.0301089
Formin, FH2 domain superfamily [IPR042201]	19621	7	2290	5	0.816982	6.12009	0.000369456	0.0301089
MAD homology, MH1 [IPR013019]	19621	7	2290	5	0.816982	6.12009	0.000369456	0.0301089
MOSC, N-terminal beta barrel [IPR005303]	19621	7	2290	5	0.816982	6.12009	0.000369456	0.0301089
SMAD MH1 domain superfamily [IPR036578]	19621	7	2290	5	0.816982	6.12009	0.000369456	0.0301089
SMAD domain, Dwarfin-type [IPR001132]	19621	7	2290	5	0.816982	6.12009	0.000369456	0.0301089
SMAD-like domain superfamily [IPR017855]	19621	7	2290	5	0.816982	6.12009	0.000369456	0.0301089
Mos1 transposase, HTH domain [IPR041426]	19621	90	2290	1	10.5041	0.0952014	0.000380279	0.030704
Homeobox-like domain superfamily [IPR009057]	19621	191	2290	8	22.2919	0.358874	0.000408663	0.0326931
Ubiquitin-like domain [IPR000626]	19621	31	2290	11	3.61806	3.0403	0.000486322	0.0378895
Band 4.1 domain [IPR019749]	19621	18	2290	8	2.10081	3.80805	0.000504035	0.0378895
Beta-lactamase/transpeptidase-like [IPR012338]	19621	18	2290	8	2.10081	3.80805	0.000504035	0.0378895
FERM central domain [IPR019748]	19621	18	2290	8	2.10081	3.80805	0.000504035	0.0378895
Peptidase M13, C-terminal domain [IPR018497]	19621	18	2290	8	2.10081	3.80805	0.000504035	0.0378895
Peptidase M13, N-terminal domain [IPR008753]	19621	18	2290	8	2.10081	3.80805	0.000504035	0.0378895
Peptidase M13, domain 2 [IPR042089]	19621	18	2290	8	2.10081	3.80805	0.000504035	0.0378895
FERM/acyl-CoA-binding protein superfamily [IPR014352]	19621	27	2290	10	3.15122	3.17338	0.000591801	0.0441069
GIY-YIG endonuclease [IPR000305]	19621	65	2290	0	7.58626	0	0.000645644	0.047712
Inorganic polyphosphate/ATP-NAD kinase, N-terminal [IPR017438]	19621	11	2290	6	1.28383	4.67352	0.000688026	0.0499965
NAD kinase/diacylglycerol kinase-like domain superfamily [IPR016064]	19621	11	2290	6	1.28383	4.67352	0.000688026	0.0499965
Peptidase M13 [IPR000718]	19621	19	2290	8	2.21752	3.60763	0.000781935	0.0560383
Neurotransmitter-gated ion-channel [IPR006201]	19621	98	2290	2	11.4377	0.17486	0.000794045	0.0560383
Ubiquitin-conjugating enzyme, active site [IPR023313]	19621	15	2290	7	1.75068	3.99846	0.000801951	0.0560383
Acetyl-CoA carboxylase [IPR034733]	19621	5	2290	4	0.583558	6.8545	0.000839308	0.0560383
Acetyl-coenzyme A carboxyltransferase, C-terminal [IPR011763]	19621	5	2290	4	0.583558	6.8545	0.000839308	0.0560383
Acetyl-coenzyme A carboxyltransferase, N-terminal [IPR011762]	19621	5	2290	4	0.583558	6.8545	0.000839308	0.0560383
Carbamoyl-phosphate synthetase large subunit-like, ATP-binding domain [IPR005479]	19621	5	2290	4	0.583558	6.8545	0.000839308	0.0560383
Fatty acid desaturase domain [IPR005804]	19621	5	2290	4	0.583558	6.8545	0.000839308	0.0560383
Glycosyl hydrolase, family 13, catalytic domain [IPR006047]	19621	5	2290	4	0.583558	6.8545	0.000839308	0.0560383
Rudiment single hybrid motif [IPR011054]	19621	5	2290	4	0.583558	6.8545	0.000839308	0.0560383
Zinc finger, CCHC-type superfamily [IPR036875]	19621	101	2290	2	11.7879	0.169666	0.00084186	0.0560383
Lamin tail domain [IPR001322]	19621	8	2290	5	0.933693	5.35508	0.000890163	0.0579271
MAD homology 1, Dwarfin-type [IPR003619]	19621	8	2290	5	0.933693	5.35508	0.000890163	0.0579271
Molybdenum cofactor sulfurase, C-terminal [IPR005302]	19621	8	2290	5	0.933693	5.35508	0.000890163	0.0579271
Alpha/Beta hydrolase fold [IPR029058]	19621	135	2290	29	15.7561	1.84056	0.00105677	0.0682594
Amino acid transporter, transmembrane domain [IPR013057]	19621	20	2290	8	2.33423	3.42725	0.00117072	0.0750637
Serpin domain [IPR023796]	19621	12	2290	6	1.40054	4.28406	0.00124033	0.0772551
Serpin family [IPR000215]	19621	12	2290	6	1.40054	4.28406	0.00124033	0.0772551
Serpin superfamily [IPR036186]	19621	12	2290	6	1.40054	4.28406	0.00124033	0.0772551
Serpin superfamily, domain 1 [IPR042178]	19621	12	2290	6	1.40054	4.28406	0.00124033	0.0772551
Reverse transcriptase, RNase H-like domain [IPR041373]	19621	57	2290	0	6.65257	0	0.00143756	0.0889043
Histidine phosphatase superfamily [IPR029033]	19621	30	2290	10	3.50135	2.85604	0.00151803	0.0899158
Arfaptin homology (AH) domain [IPR010504]	19621	3	2290	3	0.350135	8.56812	0.00158796	0.0899158
FAD-linked oxidase, C-terminal [IPR004113]	19621	3	2290	3	0.350135	8.56812	0.00158796	0.0899158
FAD-linked oxidase-like, C-terminal [IPR016164]	19621	3	2290	3	0.350135	8.56812	0.00158796	0.0899158
Fatty acid desaturase [IPR012171]	19621	3	2290	3	0.350135	8.56812	0.00158796	0.0899158
Lipid transport protein, beta-sheet shell [IPR015819]	19621	3	2290	3	0.350135	8.56812	0.00158796	0.0899158
Nucleoside phosphorylase domain [IPR000845]	19621	3	2290	3	0.350135	8.56812	0.00158796	0.0899158
V-ATPase proteolipid subunit C, eukaryotic [IPR011555]	19621	3	2290	3	0.350135	8.56812	0.00158796	0.0899158
V-ATPase proteolipid subunit [IPR000245]	19621	3	2290	3	0.350135	8.56812	0.00158796	0.0899158
Vanillyl-alcohol oxidase, C-terminal subdomain 2 [IPR016171]	19621	3	2290	3	0.350135	8.56812	0.00158796	0.0899158
Vitellinogen, beta-sheet N-terminal [IPR015816]	19621	3	2290	3	0.350135	8.56812	0.00158796	0.0899158
Vitellinogen, open beta-sheet [IPR015255]	19621	3	2290	3	0.350135	8.56812	0.00158796	0.0899158
Vitellogenin, N-terminal [IPR001747]	19621	3	2290	3	0.350135	8.56812	0.00158796	0.0899158
Ankyrin repeat [IPR002110]	19621	73	2290	18	8.51995	2.11269	0.00160889	0.090513
Aspartic peptidase domain superfamily [IPR021109]	19621	306	2290	19	35.7138	0.532008	0.00161962	0.0905326
HAD-like superfamily [IPR036412]	19621	51	2290	14	5.9523	2.35203	0.00163683	0.0909121
Neuronal acetylcholine receptor [IPR038050]	19621	94	2290	2	10.9709	0.1823	0.0017629	0.0950926
4Fe-4S ferredoxin, iron-sulphur binding, conserved site [IPR017900]	19621	9	2290	5	1.05041	4.76007	0.00181025	0.0950926
CRIB domain [IPR000095]	19621	9	2290	5	1.05041	4.76007	0.00181025	0.0950926
Diacylglycerol kinase, catalytic domain [IPR001206]	19621	9	2290	5	1.05041	4.76007	0.00181025	0.0950926
HIT-like superfamily [IPR036265]	19621	9	2290	5	1.05041	4.76007	0.00181025	0.0950926
Intermediate filament, rod domain [IPR039008]	19621	9	2290	5	1.05041	4.76007	0.00181025	0.0950926
Lamin tail domain superfamily [IPR036415]	19621	9	2290	5	1.05041	4.76007	0.00181025	0.0950926
Mitogen-activated protein (MAP) kinase, conserved site [IPR003527]	19621	9	2290	5	1.05041	4.76007	0.00181025	0.0950926
Serpin superfamily, domain 2 [IPR042185]	19621	9	2290	5	1.05041	4.76007	0.00181025	0.0950926
P-type ATPase, haloacid dehalogenase domain [IPR044492]	19621	17	2290	7	1.9841	3.52805	0.00196226	0.101851
P-type ATPase, phosphorylation site [IPR018303]	19621	17	2290	7	1.9841	3.52805	0.00196226	0.101851
GIY-YIG endonuclease superfamily [IPR035901]	19621	53	2290	0	6.18572	0	0.00217937	0.11245
Alpha-helical ferredoxin [IPR009051]	19621	6	2290	4	0.70027	5.71208	0.00228418	0.115803
P-type ATPase, C-terminal [IPR032630]	19621	6	2290	4	0.70027	5.71208	0.00228418	0.115803
P-type ATPase, N-terminal [IPR032631]	19621	6	2290	4	0.70027	5.71208	0.00228418	0.115803
Neurotransmitter-gated ion-channel ligand-binding domain superfamily [IPR036734]	19621	101	2290	3	11.7879	0.254499	0.00288634	0.142389
Glycosyl hydrolase, all-beta [IPR013780]	19621	18	2290	7	2.10081	3.33205	0.00289023	0.142389
P-type ATPase [IPR001757]	19621	18	2290	7	2.10081	3.33205	0.00289023	0.142389
P-type ATPase, A domain superfamily [IPR008250]	19621	18	2290	7	2.10081	3.33205	0.00289023	0.142389
P-type ATPase, cytoplasmic domain N [IPR023299]	19621	18	2290	7	2.10081	3.33205	0.00289023	0.142389
Aminotransferase, class I/classII [IPR004839]	19621	10	2290	5	1.16712	4.28406	0.00327345	0.159466
Thiamin diphosphate-binding fold [IPR029061]	19621	10	2290	5	1.16712	4.28406	0.00327345	0.159466
HAD superfamily [IPR023214]	19621	49	2290	13	5.71887	2.27318	0.00329221	0.159489
Neurotransmitter-gated ion-channel ligand-binding domain [IPR006202]	19621	98	2290	3	11.4377	0.262289	0.00409305	0.19719
P-type ATPase, transmembrane domain superfamily [IPR023298]	19621	19	2290	7	2.21752	3.15668	0.00412006	0.197401
Ankyrin repeat-containing domain superfamily [IPR036770]	19621	79	2290	18	9.22022	1.95223	0.00441538	0.210394
AAA+ ATPase domain [IPR003593]	19621	102	2290	22	11.9046	1.84803	0.00461388	0.212132
ATP-grasp fold [IPR011761]	19621	7	2290	4	0.816982	4.89607	0.00483716	0.212132
Acyltransferase 3 domain [IPR002656]	19621	7	2290	4	0.816982	4.89607	0.00483716	0.212132
Adenylate kinase/UMP-CMP kinase [IPR000850]	19621	7	2290	4	0.816982	4.89607	0.00483716	0.212132
Carbon-nitrogen hydrolase [IPR003010]	19621	7	2290	4	0.816982	4.89607	0.00483716	0.212132
Carbon-nitrogen hydrolase superfamily [IPR036526]	19621	7	2290	4	0.816982	4.89607	0.00483716	0.212132
Cation efflux protein, cytoplasmic domain superfamily [IPR036837]	19621	7	2290	4	0.816982	4.89607	0.00483716	0.212132
FAD-binding domain, PCMH-type [IPR016166]	19621	7	2290	4	0.816982	4.89607	0.00483716	0.212132
FAD-binding, type PCMH, subdomain 2 [IPR016169]	19621	7	2290	4	0.816982	4.89607	0.00483716	0.212132
FAD-binding, type PCMH-like superfamily [IPR036318]	19621	7	2290	4	0.816982	4.89607	0.00483716	0.212132
Peptidase S8, subtilisin-related [IPR015500]	19621	7	2290	4	0.816982	4.89607	0.00483716	0.212132
Peptidase S8/S53 domain [IPR000209]	19621	7	2290	4	0.816982	4.89607	0.00483716	0.212132
Peptidase S8/S53 domain superfamily [IPR036852]	19621	7	2290	4	0.816982	4.89607	0.00483716	0.212132
RWD domain [IPR006575]	19621	7	2290	4	0.816982	4.89607	0.00483716	0.212132
Acyl-CoA dehydrogenase/oxidase, N-terminal and middle domain superfamily [IPR009100]	19621	15	2290	6	1.75068	3.42725	0.00492851	0.212132
Peptidase S28 [IPR008758]	19621	15	2290	6	1.75068	3.42725	0.00492851	0.212132
Serine carboxypeptidase S28, SKS domain [IPR042269]	19621	15	2290	6	1.75068	3.42725	0.00492851	0.212132
Short-chain dehydrogenase/reductase, conserved site [IPR020904]	19621	15	2290	6	1.75068	3.42725	0.00492851	0.212132
Alpha crystallin/Hsp20 domain [IPR002068]	19621	40	2290	11	4.66847	2.35623	0.0049384	0.212132
Alpha crystallin/Small heat shock protein, animal type [IPR001436]	19621	40	2290	11	4.66847	2.35623	0.0049384	0.212132
SWR1-complex protein 5/Craniofacial development protein 1/2 [IPR027124]	19621	47	2290	0	5.48545	0	0.00511034	0.218442
2Fe-2S ferredoxin-type iron-sulfur binding domain [IPR001041]	19621	11	2290	5	1.28383	3.8946	0.00542796	0.22539
Aquaporin-like [IPR023271]	19621	11	2290	5	1.28383	3.8946	0.00542796	0.22539
Cation efflux protein [IPR002524]	19621	11	2290	5	1.28383	3.8946	0.00542796	0.22539
Cation efflux transmembrane domain superfamily [IPR027469]	19621	11	2290	5	1.28383	3.8946	0.00542796	0.22539
PDZ domain 6 [IPR041489]	19621	11	2290	5	1.28383	3.8946	0.00542796	0.22539
Single hybrid motif [IPR011053]	19621	11	2290	5	1.28383	3.8946	0.00542796	0.22539
Acid sphingomyelinase/endopolyphosphatase, metallophosphatase domain [IPR041805]	19621	4	2290	3	0.466847	6.42609	0.00579649	0.229752
Cathepsin propeptide inhibitor domain (I29) [IPR013201]	19621	4	2290	3	0.466847	6.42609	0.00579649	0.229752
Dihydroorotate dehydrogenase domain [IPR005720]	19621	4	2290	3	0.466847	6.42609	0.00579649	0.229752
FAD linked oxidase, N-terminal [IPR006094]	19621	4	2290	3	0.466847	6.42609	0.00579649	0.229752
FAD-binding, type PCMH, subdomain 1 [IPR016167]	19621	4	2290	3	0.466847	6.42609	0.00579649	0.229752
Fatty acid hydroxylase [IPR006694]	19621	4	2290	3	0.466847	6.42609	0.00579649	0.229752
Nucleoside phosphorylase superfamily [IPR035994]	19621	4	2290	3	0.466847	6.42609	0.00579649	0.229752
Papain-like cysteine endopeptidase [IPR039417]	19621	4	2290	3	0.466847	6.42609	0.00579649	0.229752
Ser/Thr protein kinase, TGFB receptor [IPR000333]	19621	4	2290	3	0.466847	6.42609	0.00579649	0.229752
Sphingomyelin phosphodiesterase, C-terminal domain [IPR045473]	19621	4	2290	3	0.466847	6.42609	0.00579649	0.229752
Uncharacterised oxidoreductase Dhs-27 [IPR012877]	19621	25	2290	8	2.91779	2.7418	0.00589832	0.23273
PTB/PI domain [IPR006020]	19621	16	2290	6	1.86739	3.21305	0.00711601	0.279512
Aldehyde dehydrogenase domain [IPR015590]	19621	21	2290	7	2.45095	2.85604	0.00771265	0.297585
Aldehyde dehydrogenase, C-terminal [IPR016163]	19621	21	2290	7	2.45095	2.85604	0.00771265	0.297585
Aldehyde dehydrogenase, N-terminal [IPR016162]	19621	21	2290	7	2.45095	2.85604	0.00771265	0.297585
Aldehyde/histidinol dehydrogenase [IPR016161]	19621	21	2290	7	2.45095	2.85604	0.00771265	0.297585
Phlebovirus glycoprotein G2, fusion domain [IPR009878]	19621	45	2290	0	5.25203	0	0.00818917	0.31458
2Fe-2S ferredoxin-like superfamily [IPR036010]	19621	12	2290	5	1.40054	3.57005	0.00841913	0.31652
Acyl-CoA oxidase/dehydrogenase, middle domain [IPR006091]	19621	12	2290	5	1.40054	3.57005	0.00841913	0.31652
Cytochrome b5-like heme/steroid binding domain superfamily [IPR036400]	19621	12	2290	5	1.40054	3.57005	0.00841913	0.31652
Pyruvate kinase-like, insert domain superfamily [IPR011037]	19621	12	2290	5	1.40054	3.57005	0.00841913	0.31652
Serpentine type 7TM GPCR chemoreceptor Srsx [IPR019424]	19621	62	2290	1	7.23612	0.138196	0.00849157	0.31652
Transposase, type 1 [IPR001888]	19621	62	2290	1	7.23612	0.138196	0.00849157	0.31652
Actinin-type actin-binding domain, conserved site [IPR001589]	19621	8	2290	4	0.933693	4.28406	0.00878415	0.31652
ELO family [IPR002076]	19621	8	2290	4	0.933693	4.28406	0.00878415	0.31652
IBR domain [IPR002867]	19621	8	2290	4	0.933693	4.28406	0.00878415	0.31652
Patatin-like phospholipase domain [IPR002641]	19621	8	2290	4	0.933693	4.28406	0.00878415	0.31652
Pre-ATP-grasp domain superfamily [IPR016185]	19621	8	2290	4	0.933693	4.28406	0.00878415	0.31652
START domain [IPR002913]	19621	8	2290	4	0.933693	4.28406	0.00878415	0.31652
TRAM/LAG1/CLN8 homology domain [IPR006634]	19621	8	2290	4	0.933693	4.28406	0.00878415	0.31652
Tight junction protein, claudin-like [IPR009545]	19621	8	2290	4	0.933693	4.28406	0.00878415	0.31652
Ubiquitin domain [IPR019956]	19621	8	2290	4	0.933693	4.28406	0.00878415	0.31652
AH/BAR domain superfamily [IPR027267]	19621	27	2290	8	3.15122	2.5387	0.00979671	0.350112
CH domain superfamily [IPR036872]	19621	27	2290	8	3.15122	2.5387	0.00979671	0.350112
Acyl-CoA dehydrogenase-like, C-terminal [IPR036250]	19621	17	2290	6	1.9841	3.02404	0.00992714	0.350464
CRAL-TRIO lipid binding domain superfamily [IPR036865]	19621	17	2290	6	1.9841	3.02404	0.00992714	0.350464
Myosin head, motor domain [IPR001609]	19621	17	2290	6	1.9841	3.02404	0.00992714	0.350464
Kinesin motor domain superfamily [IPR036961]	19621	38	2290	10	4.43504	2.25477	0.0100254	0.352506
7TM GPCR, serpentine receptor class ab (Srab) [IPR019408]	19621	57	2290	1	6.65257	0.150318	0.0121604	0.360507
CBS domain [IPR000644]	19621	13	2290	5	1.51725	3.29543	0.012383	0.360507
Histidine acid phosphatase active site [IPR033379]	19621	13	2290	5	1.51725	3.29543	0.012383	0.360507
Metal-dependent hydrolase [IPR032466]	19621	13	2290	5	1.51725	3.29543	0.012383	0.360507
START-like domain superfamily [IPR023393]	19621	13	2290	5	1.51725	3.29543	0.012383	0.360507
Zona pellucida domain [IPR001507]	19621	42	2290	0	4.90189	0	0.0127687	0.360507
ATP-citrate lyase/succinyl-CoA ligase [IPR005811]	19621	5	2290	3	0.583558	5.14087	0.0132323	0.360507
Ctr copper transporter [IPR007274]	19621	5	2290	3	0.583558	5.14087	0.0132323	0.360507
F/V-ATP synthase subunit C superfamily [IPR035921]	19621	5	2290	3	0.583558	5.14087	0.0132323	0.360507
GRAM domain [IPR004182]	19621	5	2290	3	0.583558	5.14087	0.0132323	0.360507
Glyoxalase/Bleomycin resistance protein/Dihydroxybiphenyl dioxygenase [IPR029068]	19621	5	2290	3	0.583558	5.14087	0.0132323	0.360507
HIT-like domain [IPR011146]	19621	5	2290	3	0.583558	5.14087	0.0132323	0.360507
Hexosaminidase D-like [IPR038901]	19621	5	2290	3	0.583558	5.14087	0.0132323	0.360507
P-type ATPase, subfamily IV [IPR006539]	19621	5	2290	3	0.583558	5.14087	0.0132323	0.360507
Phosphate transporter [IPR001204]	19621	5	2290	3	0.583558	5.14087	0.0132323	0.360507
SCP2 sterol-binding domain [IPR003033]	19621	5	2290	3	0.583558	5.14087	0.0132323	0.360507
SCP2 sterol-binding domain superfamily [IPR036527]	19621	5	2290	3	0.583558	5.14087	0.0132323	0.360507
Succinyl-CoA synthetase-like [IPR016102]	19621	5	2290	3	0.583558	5.14087	0.0132323	0.360507
Syntaxin, N-terminal domain [IPR006011]	19621	5	2290	3	0.583558	5.14087	0.0132323	0.360507
V-ATPase proteolipid subunit C-like domain [IPR002379]	19621	5	2290	3	0.583558	5.14087	0.0132323	0.360507
Vicinal oxygen chelate (VOC) domain [IPR037523]	19621	5	2290	3	0.583558	5.14087	0.0132323	0.360507
CRAL-TRIO lipid binding domain [IPR001251]	19621	18	2290	6	2.10081	2.85604	0.0134456	0.360507
Histidine phosphatase superfamily, clade-2 [IPR000560]	19621	18	2290	6	2.10081	2.85604	0.0134456	0.360507
ADAMTS/ADAMTS-like, Spacer 1 [IPR010294]	19621	2	2290	2	0.233423	8.56812	0.0136164	0.360507
Aminotransferase, class-II, pyridoxal-phosphate binding site [IPR001917]	19621	2	2290	2	0.233423	8.56812	0.0136164	0.360507
Arfaptin family [IPR030798]	19621	2	2290	2	0.233423	8.56812	0.0136164	0.360507
Autophagy protein Atg8 ubiquitin-like [IPR004241]	19621	2	2290	2	0.233423	8.56812	0.0136164	0.360507
Biotin-binding site [IPR001882]	19621	2	2290	2	0.233423	8.56812	0.0136164	0.360507
Brain protein I3 [IPR019317]	19621	2	2290	2	0.233423	8.56812	0.0136164	0.360507
CTP:phosphocholine cytidylyltransferase domain [IPR041723]	19621	2	2290	2	0.233423	8.56812	0.0136164	0.360507
Calcium uptake protein 1/2/3 [IPR039800]	19621	2	2290	2	0.233423	8.56812	0.0136164	0.360507
Cathepsin Z [IPR033157]	19621	2	2290	2	0.233423	8.56812	0.0136164	0.360507
Choline-phosphate cytidylyltransferase Pcy1-like [IPR045049]	19621	2	2290	2	0.233423	8.56812	0.0136164	0.360507
Class I myosin tail homology domain [IPR010926]	19621	2	2290	2	0.233423	8.56812	0.0136164	0.360507
Cobalamin (vitamin B12)-dependent enzyme, catalytic [IPR016176]	19621	2	2290	2	0.233423	8.56812	0.0136164	0.360507
Dihydropyrimidine dehydrogenase [IPR044512]	19621	2	2290	2	0.233423	8.56812	0.0136164	0.360507
ER lumen protein retaining receptor [IPR000133]	19621	2	2290	2	0.233423	8.56812	0.0136164	0.360507
Ezrin/radixin/moesin, alpha-helical domain [IPR046810]	19621	2	2290	2	0.233423	8.56812	0.0136164	0.360507
FAD-binding domain [IPR002938]	19621	2	2290	2	0.233423	8.56812	0.0136164	0.360507
FHIT family [IPR039383]	19621	2	2290	2	0.233423	8.56812	0.0136164	0.360507
FeS cluster biogenesis [IPR000361]	19621	2	2290	2	0.233423	8.56812	0.0136164	0.360507
FeS cluster insertion protein [IPR016092]	19621	2	2290	2	0.233423	8.56812	0.0136164	0.360507
Furin-like cysteine-rich domain [IPR006211]	19621	2	2290	2	0.233423	8.56812	0.0136164	0.360507
GTP binding protein 1-like, GTP-binding domain [IPR035531]	19621	2	2290	2	0.233423	8.56812	0.0136164	0.360507
Glutamate carboxypeptidase 2-like [IPR039373]	19621	2	2290	2	0.233423	8.56812	0.0136164	0.360507
Glycolipid transfer protein domain [IPR014830]	19621	2	2290	2	0.233423	8.56812	0.0136164	0.360507
Glycolipid transfer protein superfamily [IPR036497]	19621	2	2290	2	0.233423	8.56812	0.0136164	0.360507
Granulin [IPR000118]	19621	2	2290	2	0.233423	8.56812	0.0136164	0.360507
Granulin superfamily [IPR037277]	19621	2	2290	2	0.233423	8.56812	0.0136164	0.360507
HesB-like domain superfamily [IPR035903]	19621	2	2290	2	0.233423	8.56812	0.0136164	0.360507
Homeobox protein PKNOX/Meis, N-terminal [IPR032453]	19621	2	2290	2	0.233423	8.56812	0.0136164	0.360507
LACTB2, winged helix domain [IPR041516]	19621	2	2290	2	0.233423	8.56812	0.0136164	0.360507
MAP kinase-activating death domain protein [IPR039980]	19621	2	2290	2	0.233423	8.56812	0.0136164	0.360507
Macro domain [IPR002589]	19621	2	2290	2	0.233423	8.56812	0.0136164	0.360507
Methylmalonyl-CoA mutase, C-terminal [IPR006159]	19621	2	2290	2	0.233423	8.56812	0.0136164	0.360507
Methylmalonyl-CoA mutase, alpha chain, catalytic [IPR006098]	19621	2	2290	2	0.233423	8.56812	0.0136164	0.360507
Methylmalonyl-CoA mutase, alpha/beta chain, catalytic [IPR006099]	19621	2	2290	2	0.233423	8.56812	0.0136164	0.360507
Mitochondrial carrier UCP-like [IPR002030]	19621	2	2290	2	0.233423	8.56812	0.0136164	0.360507
Mitogen-activated protein (MAP) kinase p38-like [IPR008352]	19621	2	2290	2	0.233423	8.56812	0.0136164	0.360507
Nit1/2, carbon-nitrogen hydrolase domain [IPR045254]	19621	2	2290	2	0.233423	8.56812	0.0136164	0.360507
Phospholipase A2 [IPR001211]	19621	2	2290	2	0.233423	8.56812	0.0136164	0.360507
Phospholipase A2 domain [IPR016090]	19621	2	2290	2	0.233423	8.56812	0.0136164	0.360507
Phospholipase A2, aspartic acid active site [IPR033112]	19621	2	2290	2	0.233423	8.56812	0.0136164	0.360507
Phospholipase A2, histidine active site [IPR033113]	19621	2	2290	2	0.233423	8.56812	0.0136164	0.360507
Protein kinase C, delta/epsilon/eta/theta types [IPR014376]	19621	2	2290	2	0.233423	8.56812	0.0136164	0.360507
Protein-L-isoaspartate(D-aspartate) O-methyltransferase [IPR000682]	19621	2	2290	2	0.233423	8.56812	0.0136164	0.360507
RidA family [IPR006056]	19621	2	2290	2	0.233423	8.56812	0.0136164	0.360507
RidA, conserved site [IPR019897]	19621	2	2290	2	0.233423	8.56812	0.0136164	0.360507
Roadblock/LAMTOR2 domain [IPR004942]	19621	2	2290	2	0.233423	8.56812	0.0136164	0.360507
RutC-like superfamily [IPR035959]	19621	2	2290	2	0.233423	8.56812	0.0136164	0.360507
Serine/threonine-protein kinase OSR1/WNK, CCT domain [IPR024678]	19621	2	2290	2	0.233423	8.56812	0.0136164	0.360507
Solute carrier family 3 member 2, N-terminal domain [IPR031984]	19621	2	2290	2	0.233423	8.56812	0.0136164	0.360507
Solute carrier family 52, riboflavin transporter [IPR009357]	19621	2	2290	2	0.233423	8.56812	0.0136164	0.360507
Tetratricopeptide repeat protein 38 [IPR033891]	19621	2	2290	2	0.233423	8.56812	0.0136164	0.360507
Transferrin receptor-like, dimerisation domain [IPR007365]	19621	2	2290	2	0.233423	8.56812	0.0136164	0.360507
Transferrin receptor-like, dimerisation domain superfamily [IPR036757]	19621	2	2290	2	0.233423	8.56812	0.0136164	0.360507
Translation elongation factor EF1A, eukaryotic/archaeal [IPR004539]	19621	2	2290	2	0.233423	8.56812	0.0136164	0.360507
Tricarboxylate/iron carrier [IPR004686]	19621	2	2290	2	0.233423	8.56812	0.0136164	0.360507
UTP--glucose-1-phosphate uridylyltransferase [IPR016267]	19621	2	2290	2	0.233423	8.56812	0.0136164	0.360507
WD repeat-containing protein 11 [IPR039694]	19621	2	2290	2	0.233423	8.56812	0.0136164	0.360507
YjgF/YER057c/UK114 family [IPR006175]	19621	2	2290	2	0.233423	8.56812	0.0136164	0.360507
F-box domain [IPR001810]	19621	43	2290	11	5.0186	2.19185	0.013643	0.360507
EF-hand domain pair [IPR011992]	19621	93	2290	19	10.8542	1.75048	0.0139637	0.367866
Biotin/lipoyl attachment [IPR000089]	19621	9	2290	4	1.05041	3.80805	0.0143633	0.373874
Ion channel regulatory protein, UNC-93 [IPR010291]	19621	9	2290	4	1.05041	3.80805	0.0143633	0.373874
Serpin, conserved site [IPR023795]	19621	9	2290	4	1.05041	3.80805	0.0143633	0.373874
Translation elongation factor EF1A/initiation factor IF2gamma, C-terminal [IPR009001]	19621	9	2290	4	1.05041	3.80805	0.0143633	0.373874
FAD/NAD(P)-binding domain superfamily [IPR036188]	19621	45	2290	11	5.25203	2.09443	0.0163109	0.423307
F-box-like domain superfamily [IPR036047]	19621	35	2290	9	4.08491	2.20323	0.016598	0.42948
Calponin homology domain [IPR001715]	19621	24	2290	7	2.80108	2.49904	0.0168045	0.433536
Acyl-CoA oxidase/dehydrogenase, middle domain superfamily [IPR046373]	19621	14	2290	5	1.63396	3.06004	0.0174415	0.44601
GOLD domain [IPR009038]	19621	14	2290	5	1.63396	3.06004	0.0174415	0.44601
Phospholipid/glycerol acyltransferase [IPR002123]	19621	14	2290	5	1.63396	3.06004	0.0174415	0.44601
IQ motif, EF-hand binding site [IPR000048]	19621	19	2290	6	2.21752	2.70572	0.0177497	0.450417
Peptidase M1, alanine aminopeptidase/leukotriene A4 hydrolase [IPR001930]	19621	19	2290	6	2.21752	2.70572	0.0177497	0.450417
Winged helix-like DNA-binding domain superfamily [IPR036388]	19621	212	2290	14	24.7429	0.565819	0.0177687	0.450417
7TM GPCR, serpentine receptor class x (Srx) [IPR019430]	19621	37	2290	0	4.31833	0	0.0183179	0.462991
Reverse transcriptase/retrotransposon-derived protein, RNase H-like domain [IPR041577]	19621	56	2290	1	6.53585	0.153002	0.0189309	0.473092
7TM GPCR, serpentine receptor class b (Srb) [IPR002184]	19621	38	2290	0	4.43504	0	0.0189345	0.473092
Gamma-aminobutyric acid A receptor/Glycine receptor alpha [IPR006028]	19621	38	2290	0	4.43504	0	0.0189345	0.473092
Zinc finger, PHD-type [IPR001965]	19621	38	2290	0	4.43504	0	0.0189345	0.473092
HSP20-like chaperone [IPR008978]	19621	47	2290	11	5.48545	2.00531	0.020291	0.505536
G protein-coupled receptor, rhodopsin-like [IPR000276]	19621	168	2290	10	19.6076	0.510007	0.0209118	0.519519
Snake toxin-like superfamily [IPR045860]	19621	25	2290	7	2.91779	2.39907	0.0210458	0.521362
Acyl transferase/acyl hydrolase/lysophospholipase [IPR016035]	19621	10	2290	4	1.16712	3.42725	0.0217565	0.532912
FERM, C-terminal PH-like domain [IPR018980]	19621	10	2290	4	1.16712	3.42725	0.0217565	0.532912
FERM, N-terminal [IPR018979]	19621	10	2290	4	1.16712	3.42725	0.0217565	0.532912
Kinesin-like protein [IPR027640]	19621	10	2290	4	1.16712	3.42725	0.0217565	0.532912
Leucine-rich repeat [IPR001611]	19621	48	2290	11	5.60216	1.96353	0.0228087	0.549096
Myc-type, basic helix-loop-helix (bHLH) domain [IPR011598]	19621	31	2290	8	3.61806	2.21113	0.0228554	0.549096
ERAP1-like C-terminal domain [IPR024571]	19621	15	2290	5	1.75068	2.85604	0.0236979	0.549096
Target SNARE coiled-coil homology domain [IPR000727]	19621	15	2290	5	1.75068	2.85604	0.0236979	0.549096
Peptidase family A1 domain [IPR033121]	19621	96	2290	19	11.2043	1.69577	0.0237838	0.549096
2Fe-2S ferredoxin, iron-sulphur binding site [IPR006058]	19621	6	2290	3	0.70027	4.28406	0.0241804	0.549096
Amidohydrolase-related [IPR006680]	19621	6	2290	3	0.70027	4.28406	0.0241804	0.549096
Cytidyltransferase-like domain [IPR004821]	19621	6	2290	3	0.70027	4.28406	0.0241804	0.549096
E3 ubiquitin ligase RBR family [IPR031127]	19621	6	2290	3	0.70027	4.28406	0.0241804	0.549096
FERM conserved site [IPR019747]	19621	6	2290	3	0.70027	4.28406	0.0241804	0.549096
Histone H3/CENP-A [IPR000164]	19621	6	2290	3	0.70027	4.28406	0.0241804	0.549096
HotDog domain superfamily [IPR029069]	19621	6	2290	3	0.70027	4.28406	0.0241804	0.549096
Kexin/furin catalytic domain [IPR034182]	19621	6	2290	3	0.70027	4.28406	0.0241804	0.549096
Metal-dependent hydrolase, composite domain superfamily [IPR011059]	19621	6	2290	3	0.70027	4.28406	0.0241804	0.549096
P domain [IPR002884]	19621	6	2290	3	0.70027	4.28406	0.0241804	0.549096
PAP/25A-associated [IPR002058]	19621	6	2290	3	0.70027	4.28406	0.0241804	0.549096
Peptidase S8, pro-domain [IPR032815]	19621	6	2290	3	0.70027	4.28406	0.0241804	0.549096
Peptidase S8, pro-domain superfamily [IPR038466]	19621	6	2290	3	0.70027	4.28406	0.0241804	0.549096
Peptidase S8, subtilisin, His-active site [IPR022398]	19621	6	2290	3	0.70027	4.28406	0.0241804	0.549096
Phospholipase A2 domain superfamily [IPR036444]	19621	6	2290	3	0.70027	4.28406	0.0241804	0.549096
Ribokinase-like [IPR029056]	19621	6	2290	3	0.70027	4.28406	0.0241804	0.549096
Sodium/solute symporter superfamily [IPR038770]	19621	6	2290	3	0.70027	4.28406	0.0241804	0.549096
Spectrin repeat [IPR002017]	19621	6	2290	3	0.70027	4.28406	0.0241804	0.549096
Sphingomyelin synthase-like [IPR045221]	19621	6	2290	3	0.70027	4.28406	0.0241804	0.549096
Sphingomyelin synthase-like domain [IPR025749]	19621	6	2290	3	0.70027	4.28406	0.0241804	0.549096
Transketolase-like, pyrimidine-binding domain [IPR005475]	19621	6	2290	3	0.70027	4.28406	0.0241804	0.549096
WH2 domain [IPR003124]	19621	6	2290	3	0.70027	4.28406	0.0241804	0.549096
von Willebrand factor, type D domain [IPR001846]	19621	6	2290	3	0.70027	4.28406	0.0241804	0.549096
Aspartic peptidase A1 family [IPR001461]	19621	97	2290	19	11.321	1.67829	0.0245934	0.556249
EF-hand domain [IPR002048]	19621	84	2290	17	9.80378	1.73402	0.0246229	0.556249
Pleckstrin homology domain [IPR001849]	19621	61	2290	13	7.11941	1.82599	0.0265938	0.59922
Sterile alpha motif/pointed domain superfamily [IPR013761]	19621	32	2290	8	3.73477	2.14203	0.0274474	0.61686
PDZ domain [IPR001478]	19621	53	2290	12	6.18572	1.93995	0.028289	0.632583
Leucine-rich repeat domain superfamily [IPR032675]	19621	74	2290	15	8.63666	1.73678	0.0283585	0.632583
7TM GPCR, serpentine receptor class r (Str) [IPR019428]	19621	34	2290	0	3.9682	0	0.0283647	0.632583
Aldolase-type TIM barrel [IPR013785]	19621	43	2290	10	5.0186	1.99259	0.0285517	0.63513
Aminopeptidase N-like , N-terminal domain [IPR045357]	19621	21	2290	6	2.45095	2.44803	0.0289894	0.637274
Peptidase M1, membrane alanine aminopeptidase [IPR014782]	19621	21	2290	6	2.45095	2.44803	0.0289894	0.637274
Peptidase M4/M1, CTD superfamily [IPR027268]	19621	21	2290	6	2.45095	2.44803	0.0289894	0.637274
SMAD/FHA domain superfamily [IPR008984]	19621	21	2290	6	2.45095	2.44803	0.0289894	0.637274
7TM GPCR, serpentine receptor class d (Srd) [IPR019421]	19621	35	2290	0	4.08491	0	0.0295353	0.637274
Tc1-like transposase, DDE domain [IPR038717]	19621	35	2290	0	4.08491	0	0.0295353	0.637274
Helicase superfamily 1/2, ATP-binding domain [IPR014001]	19621	76	2290	3	8.87009	0.338215	0.0310056	0.637274
ABC transporter A [IPR026082]	19621	11	2290	4	1.28383	3.11568	0.0310871	0.637274
Acyl-CoA dehydrogenase/oxidase C-terminal [IPR009075]	19621	11	2290	4	1.28383	3.11568	0.0310871	0.637274
Cation/H+ exchanger [IPR006153]	19621	11	2290	4	1.28383	3.11568	0.0310871	0.637274
Histidine phosphatase superfamily, clade-1 [IPR013078]	19621	11	2290	4	1.28383	3.11568	0.0310871	0.637274
PPM-type phosphatase-like domain [IPR001932]	19621	11	2290	4	1.28383	3.11568	0.0310871	0.637274
PPM-type phosphatase-like domain superfamily [IPR036457]	19621	11	2290	4	1.28383	3.11568	0.0310871	0.637274
Protein kinase, C-terminal [IPR017892]	19621	11	2290	4	1.28383	3.11568	0.0310871	0.637274
Small GTPase Rho [IPR003578]	19621	11	2290	4	1.28383	3.11568	0.0310871	0.637274
AMP-binding, conserved site [IPR020845]	19621	16	2290	5	1.86739	2.67754	0.0312352	0.637274
Aminopeptidase N-type [IPR034016]	19621	16	2290	5	1.86739	2.67754	0.0312352	0.637274
Beta-grasp domain superfamily [IPR012675]	19621	16	2290	5	1.86739	2.67754	0.0312352	0.637274
Dual specificity protein phosphatase domain [IPR020422]	19621	16	2290	5	1.86739	2.67754	0.0312352	0.637274
Metallo-beta-lactamase [IPR001279]	19621	16	2290	5	1.86739	2.67754	0.0312352	0.637274
Mitochondrial carrier protein [IPR002067]	19621	16	2290	5	1.86739	2.67754	0.0312352	0.637274
EGF-type aspartate/asparagine hydroxylation site [IPR000152]	19621	27	2290	7	3.15122	2.22137	0.0316391	0.637274
AMP-dependent synthetase/ligase [IPR000873]	19621	22	2290	6	2.56766	2.33676	0.0360385	0.637274
ANL, N-terminal domain [IPR042099]	19621	22	2290	6	2.56766	2.33676	0.0360385	0.637274
Aminopeptidase N-like , N-terminal domain superfamliy [IPR042097]	19621	22	2290	6	2.56766	2.33676	0.0360385	0.637274
6-phosphofructo-2-kinase [IPR013079]	19621	3	2290	2	0.350135	5.71208	0.0376732	0.637274
ADAMTS/ADAMTS-like [IPR013273]	19621	3	2290	2	0.350135	5.71208	0.0376732	0.637274
AMP-activated protein kinase, glycogen-binding domain [IPR032640]	19621	3	2290	2	0.350135	5.71208	0.0376732	0.637274
ATP-citrate lyase/succinyl-CoA ligase, active site [IPR017440]	19621	3	2290	2	0.350135	5.71208	0.0376732	0.637274
ATP-citrate lyase/succinyl-CoA ligase, conserved site [IPR033847]	19621	3	2290	2	0.350135	5.71208	0.0376732	0.637274
ATP-grasp fold, succinyl-CoA synthetase-type [IPR013650]	19621	3	2290	2	0.350135	5.71208	0.0376732	0.637274
ATPase, V0 complex, subunit 116kDa, eukaryotic [IPR026028]	19621	3	2290	2	0.350135	5.71208	0.0376732	0.637274
Adenylate kinase, active site lid domain [IPR007862]	19621	3	2290	2	0.350135	5.71208	0.0376732	0.637274
Adenylate kinase, conserved site [IPR033690]	19621	3	2290	2	0.350135	5.71208	0.0376732	0.637274
Aldehyde dehydrogenase NAD(P)-dependent [IPR012394]	19621	3	2290	2	0.350135	5.71208	0.0376732	0.637274
Aquaporin 11/12 [IPR016697]	19621	3	2290	2	0.350135	5.71208	0.0376732	0.637274
Aquaporin transporter [IPR034294]	19621	3	2290	2	0.350135	5.71208	0.0376732	0.637274
CalX-like domain superfamily [IPR038081]	19621	3	2290	2	0.350135	5.71208	0.0376732	0.637274
Cell-cell fusogen EFF/AFF [IPR029213]	19621	3	2290	2	0.350135	5.71208	0.0376732	0.637274
Cell-cell fusogen EFF/AFF, domain 3 [IPR043076]	19621	3	2290	2	0.350135	5.71208	0.0376732	0.637274
CoA-binding [IPR003781]	19621	3	2290	2	0.350135	5.71208	0.0376732	0.637274
Cobalamin (vitamin B12)-binding domain [IPR006158]	19621	3	2290	2	0.350135	5.71208	0.0376732	0.637274
Cobalamin-binding domain superfamily [IPR036724]	19621	3	2290	2	0.350135	5.71208	0.0376732	0.637274
Cysteine alpha-hairpin motif superfamily [IPR009069]	19621	3	2290	2	0.350135	5.71208	0.0376732	0.637274
DVA-1 superfamily [IPR038289]	19621	3	2290	2	0.350135	5.71208	0.0376732	0.637274
Dihydroprymidine dehydrogenase domain II [IPR028261]	19621	3	2290	2	0.350135	5.71208	0.0376732	0.637274
Dullard phosphatase domain, eukaryotic [IPR011948]	19621	3	2290	2	0.350135	5.71208	0.0376732	0.637274
FIP-RBD, C-terminal domain superfamily [IPR037245]	19621	3	2290	2	0.350135	5.71208	0.0376732	0.637274
Formin-like protein, animal [IPR043592]	19621	3	2290	2	0.350135	5.71208	0.0376732	0.637274
Fructose-2,6-bisphosphatase [IPR003094]	19621	3	2290	2	0.350135	5.71208	0.0376732	0.637274
GSK3B-interacting protein [IPR037395]	19621	3	2290	2	0.350135	5.71208	0.0376732	0.637274
Glycosyl hydrolases family 18 (GH18) active site [IPR001579]	19621	3	2290	2	0.350135	5.71208	0.0376732	0.637274
Homeobox KN domain [IPR008422]	19621	3	2290	2	0.350135	5.71208	0.0376732	0.637274
Intermediate filament protein, conserved site [IPR018039]	19621	3	2290	2	0.350135	5.71208	0.0376732	0.637274
Intermediate filament, ifa/ifb [IPR016451]	19621	3	2290	2	0.350135	5.71208	0.0376732	0.637274
Iron/zinc purple acid phosphatase-like C-terminal domain [IPR025733]	19621	3	2290	2	0.350135	5.71208	0.0376732	0.637274
Isochorismatase-like [IPR000868]	19621	3	2290	2	0.350135	5.71208	0.0376732	0.637274
Isochorismatase-like superfamily [IPR036380]	19621	3	2290	2	0.350135	5.71208	0.0376732	0.637274
Malate dehydrogenase, active site [IPR001252]	19621	3	2290	2	0.350135	5.71208	0.0376732	0.637274
Mitochondrial pyruvate carrier [IPR005336]	19621	3	2290	2	0.350135	5.71208	0.0376732	0.637274
MoaB/Mog domain [IPR001453]	19621	3	2290	2	0.350135	5.71208	0.0376732	0.637274
MoaB/Mog-like domain superfamily [IPR036425]	19621	3	2290	2	0.350135	5.71208	0.0376732	0.637274
Na-Ca exchanger/integrin-beta4 [IPR003644]	19621	3	2290	2	0.350135	5.71208	0.0376732	0.637274
PET domain [IPR010442]	19621	3	2290	2	0.350135	5.71208	0.0376732	0.637274
PRELI/MSF1 domain [IPR006797]	19621	3	2290	2	0.350135	5.71208	0.0376732	0.637274
Peptidase A22B, signal peptide peptidase [IPR007369]	19621	3	2290	2	0.350135	5.71208	0.0376732	0.637274
Phosphoglycerate/bisphosphoglycerate mutase, active site [IPR001345]	19621	3	2290	2	0.350135	5.71208	0.0376732	0.637274
Polyprotein allergen, nematode [IPR032487]	19621	3	2290	2	0.350135	5.71208	0.0376732	0.637274
Protein of unknown function DUF1057 [IPR010463]	19621	3	2290	2	0.350135	5.71208	0.0376732	0.637274
Purple acid phosphatase, N-terminal [IPR015914]	19621	3	2290	2	0.350135	5.71208	0.0376732	0.637274
Purple acid phosphatase, metallophosphatase domain [IPR041792]	19621	3	2290	2	0.350135	5.71208	0.0376732	0.637274
Purple acid phosphatase-like, N-terminal [IPR008963]	19621	3	2290	2	0.350135	5.71208	0.0376732	0.637274
RIO kinase [IPR000687]	19621	3	2290	2	0.350135	5.71208	0.0376732	0.637274
RIO kinase, conserved site [IPR018935]	19621	3	2290	2	0.350135	5.71208	0.0376732	0.637274
RNA exonuclease 1-like, exonuclease domain [IPR034922]	19621	3	2290	2	0.350135	5.71208	0.0376732	0.637274
Rab-binding domain FIP-RBD [IPR019018]	19621	3	2290	2	0.350135	5.71208	0.0376732	0.637274
Reduced folate carrier [IPR002666]	19621	3	2290	2	0.350135	5.71208	0.0376732	0.637274
Sodium/calcium exchanger protein [IPR004836]	19621	3	2290	2	0.350135	5.71208	0.0376732	0.637274
Sodium/potassium-transporting ATPase subunit beta [IPR000402]	19621	3	2290	2	0.350135	5.71208	0.0376732	0.637274
Sodium/potassium-transporting ATPase subunit beta superfamily [IPR038702]	19621	3	2290	2	0.350135	5.71208	0.0376732	0.637274
Sphingomyelin phosphodiesterase [IPR011160]	19621	3	2290	2	0.350135	5.71208	0.0376732	0.637274
Succinate dehydogenase/fumarate reductase N-terminal [IPR025192]	19621	3	2290	2	0.350135	5.71208	0.0376732	0.637274
Succinate dehydrogenase/fumarate reductase iron-sulphur protein [IPR004489]	19621	3	2290	2	0.350135	5.71208	0.0376732	0.637274
Succinyl-CoA synthetase, beta subunit, conserved site [IPR017866]	19621	3	2290	2	0.350135	5.71208	0.0376732	0.637274
Superoxide dismutase, copper/zinc binding domain [IPR001424]	19621	3	2290	2	0.350135	5.71208	0.0376732	0.637274
Superoxide dismutase-like, copper/zinc binding domain superfamily [IPR036423]	19621	3	2290	2	0.350135	5.71208	0.0376732	0.637274
Synaptobrevin-like [IPR001388]	19621	3	2290	2	0.350135	5.71208	0.0376732	0.637274
Synaptobrevin/Vesicle-associated membrane protein [IPR016444]	19621	3	2290	2	0.350135	5.71208	0.0376732	0.637274
TRPM, SLOG domain [IPR041491]	19621	3	2290	2	0.350135	5.71208	0.0376732	0.637274
Transketolase C-terminal/Pyruvate-ferredoxin oxidoreductase domain II [IPR009014]	19621	3	2290	2	0.350135	5.71208	0.0376732	0.637274
Transketolase, C-terminal domain [IPR033248]	19621	3	2290	2	0.350135	5.71208	0.0376732	0.637274
Transmembrane protein 41A/B [IPR045014]	19621	3	2290	2	0.350135	5.71208	0.0376732	0.637274
UDPGP family [IPR002618]	19621	3	2290	2	0.350135	5.71208	0.0376732	0.637274
WD40-like beta propeller [IPR011659]	19621	3	2290	2	0.350135	5.71208	0.0376732	0.637274
WH1/EVH1 domain [IPR000697]	19621	3	2290	2	0.350135	5.71208	0.0376732	0.637274
Yippee domain [IPR034751]	19621	3	2290	2	0.350135	5.71208	0.0376732	0.637274
Yippee family [IPR039058]	19621	3	2290	2	0.350135	5.71208	0.0376732	0.637274
Yippee/Mis18/Cereblon [IPR004910]	19621	3	2290	2	0.350135	5.71208	0.0376732	0.637274
Saposin B type domain [IPR008139]	19621	28	2290	7	3.26793	2.14203	0.0380716	0.637274
Saposin-like [IPR011001]	19621	28	2290	7	3.26793	2.14203	0.0380716	0.637274
ATP-grasp fold, subdomain 1 [IPR013815]	19621	7	2290	3	0.816982	3.67205	0.0386878	0.637274
Diacylglycerol acyltransferase [IPR007130]	19621	7	2290	3	0.816982	3.67205	0.0386878	0.637274
Enoyl-CoA hydratase, C-terminal [IPR014748]	19621	7	2290	3	0.816982	3.67205	0.0386878	0.637274
Spectrin/alpha-actinin [IPR018159]	19621	7	2290	3	0.816982	3.67205	0.0386878	0.637274
TRIAD supradomain [IPR044066]	19621	7	2290	3	0.816982	3.67205	0.0386878	0.637274
Major sperm protein (MSP) domain [IPR000535]	19621	48	2290	1	5.60216	0.178503	0.039141	0.637274
Six-hairpin glycosidase-like superfamily [IPR012341]	19621	17	2290	5	1.9841	2.52004	0.0401135	0.637274
Thioredoxin-like superfamily [IPR036249]	19621	102	2290	19	11.9046	1.59602	0.0422172	0.637274
Peptidase M14, carboxypeptidase A [IPR000834]	19621	12	2290	4	1.40054	2.85604	0.042421	0.637274
TRAF-like [IPR008974]	19621	12	2290	4	1.40054	2.85604	0.042421	0.637274
Zinc finger, PHD-finger [IPR019787]	19621	29	2290	0	3.38464	0	0.0426159	0.637274
Secreted clade V protein [IPR035126]	19621	72	2290	3	8.40324	0.357005	0.0429356	0.637274
Endonuclease/exonuclease/phosphatase [IPR005135]	19621	74	2290	3	8.63666	0.347356	0.0436092	0.637274
Zinc finger, FYVE/PHD-type [IPR011011]	19621	62	2290	2	7.23612	0.276391	0.0440049	0.637274
7TM GPCR, serpentine receptor class t (Srt) [IPR019425]	19621	31	2290	0	3.61806	0	0.0441277	0.637274
Transposase, Tc1-like [IPR002492]	19621	31	2290	0	3.61806	0	0.0441277	0.637274
Helicase, C-terminal [IPR001650]	19621	75	2290	3	8.75338	0.342725	0.0445101	0.637274
CBS domain superfamily [IPR046342]	19621	18	2290	5	2.10081	2.38003	0.0503704	0.637274
Ribonuclease Z/Hydroxyacylglutathione hydrolase-like [IPR036866]	19621	18	2290	5	2.10081	2.38003	0.0503704	0.637274
Acyl-CoA dehydrogenase/oxidase, N-terminal domain superfamily [IPR037069]	19621	13	2290	4	1.51725	2.63635	0.0557713	0.637274
Amino acid/polyamine transporter I [IPR002293]	19621	13	2290	4	1.51725	2.63635	0.0557713	0.637274
GOLD domain superfamily [IPR036598]	19621	13	2290	4	1.51725	2.63635	0.0557713	0.637274
Small GTPase superfamily, ARF/SAR type [IPR006689]	19621	13	2290	4	1.51725	2.63635	0.0557713	0.637274
Alcohol dehydrogenase, N-terminal [IPR013154]	19621	8	2290	3	0.933693	3.21305	0.0566299	0.637274
Bax inhibitor 1-related [IPR006214]	19621	8	2290	3	0.933693	3.21305	0.0566299	0.637274
CRAL/TRIO, N-terminal domain superfamily [IPR036273]	19621	8	2290	3	0.933693	3.21305	0.0566299	0.637274
Cupredoxin [IPR008972]	19621	8	2290	3	0.933693	3.21305	0.0566299	0.637274
Domain of unknown function CX [IPR002619]	19621	8	2290	3	0.933693	3.21305	0.0566299	0.637274
Fucosyltransferase, N-terminal [IPR031481]	19621	8	2290	3	0.933693	3.21305	0.0566299	0.637274
GT10-like, C-terminal domain superfamily [IPR038577]	19621	8	2290	3	0.933693	3.21305	0.0566299	0.637274
Glycosyl transferase family 10 [IPR001503]	19621	8	2290	3	0.933693	3.21305	0.0566299	0.637274
Major intrinsic protein [IPR000425]	19621	8	2290	3	0.933693	3.21305	0.0566299	0.637274
Marvel domain [IPR008253]	19621	8	2290	3	0.933693	3.21305	0.0566299	0.637274
Modulator of levamisole receptor-1 [IPR033438]	19621	8	2290	3	0.933693	3.21305	0.0566299	0.637274
NUDIX hydrolase, conserved site [IPR020084]	19621	8	2290	3	0.933693	3.21305	0.0566299	0.637274
Phospholipase B1, membrane-associated [IPR038885]	19621	8	2290	3	0.933693	3.21305	0.0566299	0.637274
RUN domain [IPR004012]	19621	8	2290	3	0.933693	3.21305	0.0566299	0.637274
RUN domain superfamily [IPR037213]	19621	8	2290	3	0.933693	3.21305	0.0566299	0.637274
Transmembrane emp24 domain-containing protein [IPR015720]	19621	8	2290	3	0.933693	3.21305	0.0566299	0.637274
Tripartite DENN domain [IPR037516]	19621	8	2290	3	0.933693	3.21305	0.0566299	0.637274
BTB-kelch protein [IPR017096]	19621	19	2290	5	2.21752	2.25477	0.0620207	0.637274
Metallopeptidase, catalytic domain superfamily [IPR024079]	19621	159	2290	11	18.5572	0.592763	0.0624993	0.637274
Six-bladed beta-propeller, TolB-like [IPR011042]	19621	25	2290	6	2.91779	2.05635	0.0633478	0.637274
Leucine-rich repeat, typical subtype [IPR003591]	19621	36	2290	8	4.20162	1.90403	0.0635224	0.637274
7TM GPCR, serpentine receptor class g (Srg) [IPR000609]	19621	26	2290	0	3.0345	0	0.0655779	0.637274
Fibrinogen, alpha/beta/gamma chain, C-terminal globular domain [IPR002181]	19621	27	2290	0	3.15122	0	0.0666127	0.637274
Fibrinogen, alpha/beta/gamma chain, C-terminal globular, subdomain 1 [IPR014716]	19621	27	2290	0	3.15122	0	0.0666127	0.637274
Fibrinogen-like, C-terminal [IPR036056]	19621	27	2290	0	3.15122	0	0.0666127	0.637274
Nicotinic acetylcholine receptor [IPR002394]	19621	27	2290	0	3.15122	0	0.0666127	0.637274
PDZ superfamily [IPR036034]	19621	61	2290	12	7.11941	1.68553	0.0683175	0.637274
PiggyBac transposable element-derived protein [IPR029526]	19621	28	2290	0	3.26793	0	0.0689577	0.637274
3'-5' exonuclease domain [IPR002562]	19621	4	2290	2	0.466847	4.28406	0.0695498	0.637274
Acyl-CoA oxidase, C-terminal [IPR002655]	19621	4	2290	2	0.466847	4.28406	0.0695498	0.637274
Aminotransferase class-III [IPR005814]	19621	4	2290	2	0.466847	4.28406	0.0695498	0.637274
ArgE/DapE/ACY1/CPG2/YscS, conserved site [IPR001261]	19621	4	2290	2	0.466847	4.28406	0.0695498	0.637274
Carboxypeptidase-like, regulatory domain superfamily [IPR008969]	19621	4	2290	2	0.466847	4.28406	0.0695498	0.637274
Cation efflux protein, cytoplasmic domain [IPR027470]	19621	4	2290	2	0.466847	4.28406	0.0695498	0.637274
Chitinase II [IPR011583]	19621	4	2290	2	0.466847	4.28406	0.0695498	0.637274
Cysteine-rich flanking region, C-terminal [IPR000483]	19621	4	2290	2	0.466847	4.28406	0.0695498	0.637274
Cytochrome b5, heme-binding site [IPR018506]	19621	4	2290	2	0.466847	4.28406	0.0695498	0.637274
EndoU ribonuclease, C-terminal [IPR018998]	19621	4	2290	2	0.466847	4.28406	0.0695498	0.637274
Endoribonuclease EndoU-like [IPR037227]	19621	4	2290	2	0.466847	4.28406	0.0695498	0.637274
Enoyl-CoA hydratase/isomerase, conserved site [IPR018376]	19621	4	2290	2	0.466847	4.28406	0.0695498	0.637274
FERM adjacent (FA) [IPR014847]	19621	4	2290	2	0.466847	4.28406	0.0695498	0.637274
Frizzled/Smoothened, transmembrane domain [IPR000539]	19621	4	2290	2	0.466847	4.28406	0.0695498	0.637274
Furin-like repeat [IPR006212]	19621	4	2290	2	0.466847	4.28406	0.0695498	0.637274
GSKIP domain [IPR007967]	19621	4	2290	2	0.466847	4.28406	0.0695498	0.637274
GSKIP domain superfamily [IPR023231]	19621	4	2290	2	0.466847	4.28406	0.0695498	0.637274
Glycoside hydrolase family 27/36, conserved site [IPR000111]	19621	4	2290	2	0.466847	4.28406	0.0695498	0.637274
Glycoside hydrolase, family 37 [IPR001661]	19621	4	2290	2	0.466847	4.28406	0.0695498	0.637274
Glyoxalase/fosfomycin resistance/dioxygenase domain [IPR004360]	19621	4	2290	2	0.466847	4.28406	0.0695498	0.637274
HD domain [IPR006674]	19621	4	2290	2	0.466847	4.28406	0.0695498	0.637274
Histidine triad, conserved site [IPR019808]	19621	4	2290	2	0.466847	4.28406	0.0695498	0.637274
Macro domain-like [IPR043472]	19621	4	2290	2	0.466847	4.28406	0.0695498	0.637274
MyTH4 domain [IPR000857]	19621	4	2290	2	0.466847	4.28406	0.0695498	0.637274
MyTH4 domain superfamily [IPR038185]	19621	4	2290	2	0.466847	4.28406	0.0695498	0.637274
NUDIX hydrolase [IPR020476]	19621	4	2290	2	0.466847	4.28406	0.0695498	0.637274
OB-fold nucleic acid binding domain, AA-tRNA synthetase-type [IPR004365]	19621	4	2290	2	0.466847	4.28406	0.0695498	0.637274
Organic anion transporter polypeptide [IPR004156]	19621	4	2290	2	0.466847	4.28406	0.0695498	0.637274
PA domain [IPR003137]	19621	4	2290	2	0.466847	4.28406	0.0695498	0.637274
PA domain superfamily [IPR046450]	19621	4	2290	2	0.466847	4.28406	0.0695498	0.637274
PAS fold [IPR013767]	19621	4	2290	2	0.466847	4.28406	0.0695498	0.637274
Peptidase S8, subtilisin, Ser-active site [IPR023828]	19621	4	2290	2	0.466847	4.28406	0.0695498	0.637274
Poly(U)-specific endoribonuclease [IPR039787]	19621	4	2290	2	0.466847	4.28406	0.0695498	0.637274
R3H domain superfamily [IPR036867]	19621	4	2290	2	0.466847	4.28406	0.0695498	0.637274
Rho GTPase-binding/formin homology 3 (GBD/FH3) domain [IPR014768]	19621	4	2290	2	0.466847	4.28406	0.0695498	0.637274
Rieske [2Fe-2S] iron-sulphur domain [IPR017941]	19621	4	2290	2	0.466847	4.28406	0.0695498	0.637274
Rieske [2Fe-2S] iron-sulphur domain superfamily [IPR036922]	19621	4	2290	2	0.466847	4.28406	0.0695498	0.637274
SNARE associated Golgi protein [IPR032816]	19621	4	2290	2	0.466847	4.28406	0.0695498	0.637274
SOCS box domain [IPR001496]	19621	4	2290	2	0.466847	4.28406	0.0695498	0.637274
V-type ATPase, V0 complex, 116kDa subunit family [IPR002490]	19621	4	2290	2	0.466847	4.28406	0.0695498	0.637274
CAP superfamily [IPR035940]	19621	273	2290	22	31.8623	0.690471	0.0704478	0.637274
Small GTPase, Ras-type [IPR020849]	19621	14	2290	4	1.63396	2.44803	0.0711032	0.637274
UBA-like superfamily [IPR009060]	19621	20	2290	5	2.33423	2.14203	0.0750574	0.637274
Helix-loop-helix DNA-binding domain superfamily [IPR036638]	19621	30	2290	7	3.50135	1.99923	0.0774495	0.637274
Alcohol dehydrogenase-like, C-terminal [IPR013149]	19621	9	2290	3	1.05041	2.85604	0.0777632	0.637274
Alpha/beta hydrolase fold-1 [IPR000073]	19621	9	2290	3	1.05041	2.85604	0.0777632	0.637274
Amine oxidase [IPR002937]	19621	9	2290	3	1.05041	2.85604	0.0777632	0.637274
Amino acid permease/ SLC12A domain [IPR004841]	19621	9	2290	3	1.05041	2.85604	0.0777632	0.637274
Copper-dependent monooxygenases, DOMON domain [IPR045266]	19621	9	2290	3	1.05041	2.85604	0.0777632	0.637274
Cytochrome b5-like heme/steroid binding domain [IPR001199]	19621	9	2290	3	1.05041	2.85604	0.0777632	0.637274
Guanylate kinase-like domain [IPR008144]	19621	9	2290	3	1.05041	2.85604	0.0777632	0.637274
NIDO domain [IPR003886]	19621	9	2290	3	1.05041	2.85604	0.0777632	0.637274
PAS domain superfamily [IPR035965]	19621	9	2290	3	1.05041	2.85604	0.0777632	0.637274
PPM-type phosphatase, divalent cation binding [IPR000222]	19621	9	2290	3	1.05041	2.85604	0.0777632	0.637274
Polyketide synthase, enoylreductase domain [IPR020843]	19621	9	2290	3	1.05041	2.85604	0.0777632	0.637274
Pyridoxal-phosphate dependent enzyme [IPR001926]	19621	9	2290	3	1.05041	2.85604	0.0777632	0.637274
Syntaxin [IPR045242]	19621	9	2290	3	1.05041	2.85604	0.0777632	0.637274
Tryptophan synthase beta subunit-like PLP-dependent enzyme [IPR036052]	19621	9	2290	3	1.05041	2.85604	0.0777632	0.637274
Zinc finger, RING-CH-type [IPR011016]	19621	9	2290	3	1.05041	2.85604	0.0777632	0.637274
Nucleotide-binding alpha-beta plait domain superfamily [IPR012677]	19621	134	2290	9	15.6394	0.575471	0.078626	0.637274
PapD-like superfamily [IPR008962]	19621	55	2290	2	6.41914	0.311568	0.0874874	0.637274
RNA recognition motif domain [IPR000504]	19621	121	2290	8	14.1221	0.566487	0.0880538	0.637274
Laminin G domain [IPR001791]	19621	15	2290	4	1.75068	2.28483	0.0883415	0.637274
Acyl-CoA N-acyltransferase [IPR016181]	19621	43	2290	9	5.0186	1.79333	0.0890503	0.637274
C2 domain [IPR000008]	19621	43	2290	9	5.0186	1.79333	0.0890503	0.637274
RNA-binding domain superfamily [IPR035979]	19621	131	2290	9	15.2892	0.58865	0.100016	0.637274
Tetratricopeptide-like helical domain superfamily [IPR011990]	19621	111	2290	7	12.955	0.540332	0.10051	0.637274
ATPase, AAA-type, conserved site [IPR003960]	19621	23	2290	0	2.68437	0	0.101591	0.637274
Fes/Fps/Fer, SH2 domain [IPR035849]	19621	23	2290	0	2.68437	0	0.101591	0.637274
Zinc finger, PHD-type, conserved site [IPR019786]	19621	23	2290	0	2.68437	0	0.101591	0.637274
Acyl-CoA dehydrogenase/oxidase, N-terminal [IPR013786]	19621	10	2290	3	1.16712	2.57044	0.101766	0.637274
Cation-transporting P-type ATPase, N-terminal [IPR004014]	19621	10	2290	3	1.16712	2.57044	0.101766	0.637274
Enoyl-CoA hydratase/isomerase [IPR001753]	19621	10	2290	3	1.16712	2.57044	0.101766	0.637274
Guanylate kinase/L-type calcium channel beta subunit [IPR008145]	19621	10	2290	3	1.16712	2.57044	0.101766	0.637274
HD/PDEase domain [IPR003607]	19621	10	2290	3	1.16712	2.57044	0.101766	0.637274
SLC26A/SulP transporter [IPR001902]	19621	10	2290	3	1.16712	2.57044	0.101766	0.637274
SLC26A/SulP transporter domain [IPR011547]	19621	10	2290	3	1.16712	2.57044	0.101766	0.637274
STAS domain [IPR002645]	19621	10	2290	3	1.16712	2.57044	0.101766	0.637274
STAS domain superfamily [IPR036513]	19621	10	2290	3	1.16712	2.57044	0.101766	0.637274
C2 domain superfamily [IPR035892]	19621	59	2290	11	6.88599	1.59745	0.10268	0.637274
Fibrinogen, conserved site [IPR020837]	19621	24	2290	0	2.80108	0	0.103971	0.637274
Calcineurin-like phosphoesterase domain, ApaH type [IPR004843]	19621	46	2290	9	5.36874	1.67637	0.104864	0.637274
Acyl-CoA oxidase [IPR012258]	19621	5	2290	2	0.583558	3.42725	0.107095	0.637274
Acyltransferase, C-terminal domain [IPR032098]	19621	5	2290	2	0.583558	3.42725	0.107095	0.637274
Alpha galactosidase, C-terminal beta sandwich domain [IPR041233]	19621	5	2290	2	0.583558	3.42725	0.107095	0.637274
Aminoacyl-tRNA synthetase, class II (D/K/N) [IPR004364]	19621	5	2290	2	0.583558	3.42725	0.107095	0.637274
CD36 family [IPR002159]	19621	5	2290	2	0.583558	3.42725	0.107095	0.637274
CRIB domain superfamily [IPR036936]	19621	5	2290	2	0.583558	3.42725	0.107095	0.637274
Chitinase insertion domain superfamily [IPR029070]	19621	5	2290	2	0.583558	3.42725	0.107095	0.637274
Death domain [IPR000488]	19621	5	2290	2	0.583558	3.42725	0.107095	0.637274
Dehydrogenase, E1 component [IPR001017]	19621	5	2290	2	0.583558	3.42725	0.107095	0.637274
Deoxyribonuclease II [IPR004947]	19621	5	2290	2	0.583558	3.42725	0.107095	0.637274
ELO family, conserved site [IPR030457]	19621	5	2290	2	0.583558	3.42725	0.107095	0.637274
Ezrin/radixin/moesin-like [IPR000798]	19621	5	2290	2	0.583558	3.42725	0.107095	0.637274
FCP1 homology domain [IPR004274]	19621	5	2290	2	0.583558	3.42725	0.107095	0.637274
Frizzled/secreted frizzled-related protein [IPR015526]	19621	5	2290	2	0.583558	3.42725	0.107095	0.637274
Galactose mutarotase, N-terminal barrel [IPR031727]	19621	5	2290	2	0.583558	3.42725	0.107095	0.637274
Glycoside hydrolase family 18, catalytic domain [IPR001223]	19621	5	2290	2	0.583558	3.42725	0.107095	0.637274
Glycoside hydrolase family 20, catalytic domain [IPR015883]	19621	5	2290	2	0.583558	3.42725	0.107095	0.637274
Glycosyl hydrolases family 31, active site [IPR030458]	19621	5	2290	2	0.583558	3.42725	0.107095	0.637274
Hemopexin-like domain superfamily [IPR036375]	19621	5	2290	2	0.583558	3.42725	0.107095	0.637274
L-lactate/malate dehydrogenase [IPR001557]	19621	5	2290	2	0.583558	3.42725	0.107095	0.637274
Lactate dehydrogenase/glycoside hydrolase, family 4, C-terminal [IPR015955]	19621	5	2290	2	0.583558	3.42725	0.107095	0.637274
Lactate/malate dehydrogenase, C-terminal [IPR022383]	19621	5	2290	2	0.583558	3.42725	0.107095	0.637274
Lactate/malate dehydrogenase, N-terminal [IPR001236]	19621	5	2290	2	0.583558	3.42725	0.107095	0.637274
Neuropeptide-like peptide 36 [IPR040279]	19621	5	2290	2	0.583558	3.42725	0.107095	0.637274
P-type trefoil domain [IPR000519]	19621	5	2290	2	0.583558	3.42725	0.107095	0.637274
P-type trefoil domain superfamily [IPR044913]	19621	5	2290	2	0.583558	3.42725	0.107095	0.637274
PQ-loop repeat [IPR006603]	19621	5	2290	2	0.583558	3.42725	0.107095	0.637274
Peptidase S8, subtilisin, Asp-active site [IPR023827]	19621	5	2290	2	0.583558	3.42725	0.107095	0.637274
Phosphopantetheine binding ACP domain [IPR009081]	19621	5	2290	2	0.583558	3.42725	0.107095	0.637274
Putative DNA-binding domain superfamily [IPR009061]	19621	5	2290	2	0.583558	3.42725	0.107095	0.637274
RNA-binding protein ZFP36-like [IPR045877]	19621	5	2290	2	0.583558	3.42725	0.107095	0.637274
Sodium:dicarboxylate symporter, conserved site [IPR018107]	19621	5	2290	2	0.583558	3.42725	0.107095	0.637274
Sulfotransferase domain [IPR000863]	19621	5	2290	2	0.583558	3.42725	0.107095	0.637274
Thiolase, C-terminal [IPR020617]	19621	5	2290	2	0.583558	3.42725	0.107095	0.637274
Thiolase, N-terminal [IPR020616]	19621	5	2290	2	0.583558	3.42725	0.107095	0.637274
Thiolase, acyl-enzyme intermediate active site [IPR020615]	19621	5	2290	2	0.583558	3.42725	0.107095	0.637274
Thiolase, conserved site [IPR020613]	19621	5	2290	2	0.583558	3.42725	0.107095	0.637274
Zinc finger, AN1-type [IPR000058]	19621	5	2290	2	0.583558	3.42725	0.107095	0.637274
Zinc finger, ZZ-type superfamily [IPR043145]	19621	5	2290	2	0.583558	3.42725	0.107095	0.637274
Cystine-knot cytokine [IPR029034]	19621	16	2290	4	1.86739	2.14203	0.107377	0.637274
Dual specificity phosphatase, catalytic domain [IPR000340]	19621	16	2290	4	1.86739	2.14203	0.107377	0.637274
Zinc finger, CCCH-type [IPR000571]	19621	26	2290	6	3.0345	1.97726	0.114161	0.637274
10-formyltetrahydrofolate dehydrogenase [IPR011407]	19621	1	2290	1	0.116712	8.56812	0.116712	0.637274
3-hydroxyisobutyrate dehydrogenase [IPR011548]	19621	1	2290	1	0.116712	8.56812	0.116712	0.637274
3-hydroxyisobutyrate dehydrogenase-like, NAD-binding domain [IPR029154]	19621	1	2290	1	0.116712	8.56812	0.116712	0.637274
3-hydroxyisobutyrate dehydrogenase-related [IPR015815]	19621	1	2290	1	0.116712	8.56812	0.116712	0.637274
3-hydroxyisobutyrate dehydrogenase-related, conserved site [IPR002204]	19621	1	2290	1	0.116712	8.56812	0.116712	0.637274
3-ketosteroid-9-alpha-monooxygenase, oxygenase component-like, C-terminal domain [IPR045605]	19621	1	2290	1	0.116712	8.56812	0.116712	0.637274
5'-AMP-activated protein kinase subunit gamma-2 [IPR039170]	19621	1	2290	1	0.116712	8.56812	0.116712	0.637274
5-formyltetrahydrofolate cyclo-ligase [IPR002698]	19621	1	2290	1	0.116712	8.56812	0.116712	0.637274
5-formyltetrahydrofolate cyclo-ligase-like domain superfamily [IPR024185]	19621	1	2290	1	0.116712	8.56812	0.116712	0.637274
6-pyruvoyl tetrahydropterin synthase, cysteine active site [IPR022470]	19621	1	2290	1	0.116712	8.56812	0.116712	0.637274
6-pyruvoyl tetrahydropterin synthase, histidine active site [IPR022469]	19621	1	2290	1	0.116712	8.56812	0.116712	0.637274
6-pyruvoyl tetrahydropterin synthase/QueD family [IPR007115]	19621	1	2290	1	0.116712	8.56812	0.116712	0.637274
6-pyruvoyl tetrahydropterin synthase/QueD superfamily [IPR038418]	19621	1	2290	1	0.116712	8.56812	0.116712	0.637274
60S acidic ribosomal protein P0 [IPR030670]	19621	1	2290	1	0.116712	8.56812	0.116712	0.637274
8-oxoguanine DNA glycosylase, N-terminal [IPR012904]	19621	1	2290	1	0.116712	8.56812	0.116712	0.637274
ADAMTS/ADAMTS-like, cysteine-rich domain 3 [IPR045371]	19621	1	2290	1	0.116712	8.56812	0.116712	0.637274
ADCK2-like dom [IPR044095]	19621	1	2290	1	0.116712	8.56812	0.116712	0.637274
ADP-ribosylation factor 1-5 [IPR045872]	19621	1	2290	1	0.116712	8.56812	0.116712	0.637274
ADP-ribosylation factor-like protein 8A/8B [IPR044154]	19621	1	2290	1	0.116712	8.56812	0.116712	0.637274
AF-9, ANC1 homology domain [IPR040930]	19621	1	2290	1	0.116712	8.56812	0.116712	0.637274
AMP deaminase [IPR006329]	19621	1	2290	1	0.116712	8.56812	0.116712	0.637274
AMP-binding [IPR020459]	19621	1	2290	1	0.116712	8.56812	0.116712	0.637274
AMPK, C-terminal adenylate sensor domain [IPR032270]	19621	1	2290	1	0.116712	8.56812	0.116712	0.637274
AP-1 transcription factor [IPR000837]	19621	1	2290	1	0.116712	8.56812	0.116712	0.637274
APBB1IP, PH domain [IPR039665]	19621	1	2290	1	0.116712	8.56812	0.116712	0.637274
ASC domain superfamily [IPR037256]	19621	1	2290	1	0.116712	8.56812	0.116712	0.637274
ATAXIN1-like [IPR043404]	19621	1	2290	1	0.116712	8.56812	0.116712	0.637274
ATP synthase, F0 complex, subunit B [IPR013837]	19621	1	2290	1	0.116712	8.56812	0.116712	0.637274
ATP synthase, F0 complex, subunit B/MI25 [IPR008688]	19621	1	2290	1	0.116712	8.56812	0.116712	0.637274
ATP synthase, F0 complex, subunit E, mitochondrial [IPR008386]	19621	1	2290	1	0.116712	8.56812	0.116712	0.637274
ATP synthase-coupling factor 6 superfamily, mitochondrial [IPR036204]	19621	1	2290	1	0.116712	8.56812	0.116712	0.637274
ATP synthase-coupling factor 6, mitochondrial [IPR008387]	19621	1	2290	1	0.116712	8.56812	0.116712	0.637274
ATP-citrate synthase [IPR014608]	19621	1	2290	1	0.116712	8.56812	0.116712	0.637274
ATP-citrate synthase, citrate-binding domain [IPR032263]	19621	1	2290	1	0.116712	8.56812	0.116712	0.637274
ATP-dependent Clp protease proteolytic subunit [IPR001907]	19621	1	2290	1	0.116712	8.56812	0.116712	0.637274
ATP-sulfurylase PUA-like domain [IPR025980]	19621	1	2290	1	0.116712	8.56812	0.116712	0.637274
ATP/ADP-dependent (S)-NAD(P)H-hydrate dehydratase [IPR000631]	19621	1	2290	1	0.116712	8.56812	0.116712	0.637274
ATPase, OSCP/delta subunit [IPR000711]	19621	1	2290	1	0.116712	8.56812	0.116712	0.637274
ATPase, V0 complex, c/d subunit [IPR002843]	19621	1	2290	1	0.116712	8.56812	0.116712	0.637274
ATPase, V0 complex, subunit d [IPR016727]	19621	1	2290	1	0.116712	8.56812	0.116712	0.637274
ATPase, V0 complex, subunit e1/e2 [IPR008389]	19621	1	2290	1	0.116712	8.56812	0.116712	0.637274
ATPase, V0 complex, subunit e1/e2, metazoa [IPR017385]	19621	1	2290	1	0.116712	8.56812	0.116712	0.637274
ATPase, V1 complex, subunit F [IPR008218]	19621	1	2290	1	0.116712	8.56812	0.116712	0.637274
ATPase, V1 complex, subunit F superfamily [IPR036906]	19621	1	2290	1	0.116712	8.56812	0.116712	0.637274
ATPase, V1 complex, subunit F, eukaryotic [IPR005772]	19621	1	2290	1	0.116712	8.56812	0.116712	0.637274
Acetyl-CoA carboxylase, central domain [IPR013537]	19621	1	2290	1	0.116712	8.56812	0.116712	0.637274
Acetyl-coenzyme A transporter 1-like [IPR024371]	19621	1	2290	1	0.116712	8.56812	0.116712	0.637274
Acetylglutamate kinase-like superfamily [IPR036393]	19621	1	2290	1	0.116712	8.56812	0.116712	0.637274
Actin nucleation-promoting factor WASL [IPR030214]	19621	1	2290	1	0.116712	8.56812	0.116712	0.637274
Actin-related protein 2/3 complex subunit 4 [IPR008384]	19621	1	2290	1	0.116712	8.56812	0.116712	0.637274
Acute myeloid leukemia 1 protein (AML1)/Runt [IPR000040]	19621	1	2290	1	0.116712	8.56812	0.116712	0.637274
Acyl-CoA dehydrogenase family member 10/11, N-terminal [IPR041726]	19621	1	2290	1	0.116712	8.56812	0.116712	0.637274
Acyl-CoA thioester hydrolase/BAAT, N-terminal [IPR042490]	19621	1	2290	1	0.116712	8.56812	0.116712	0.637274
Acyl-CoA thioester hydrolase/bile acid-CoA amino acid N-acetyltransferase [IPR006862]	19621	1	2290	1	0.116712	8.56812	0.116712	0.637274
Acyl-CoA thioesterase, long chain [IPR016662]	19621	1	2290	1	0.116712	8.56812	0.116712	0.637274
Adaptive response protein AidB, N-terminal [IPR041504]	19621	1	2290	1	0.116712	8.56812	0.116712	0.637274
Adaptor protein complex AP-1, gamma subunit [IPR017107]	19621	1	2290	1	0.116712	8.56812	0.116712	0.637274
Adenine phosphoribosyl transferase [IPR005764]	19621	1	2290	1	0.116712	8.56812	0.116712	0.637274
Adenosine/AMP deaminase active site [IPR006650]	19621	1	2290	1	0.116712	8.56812	0.116712	0.637274
Adenosylhomocysteinase-like [IPR000043]	19621	1	2290	1	0.116712	8.56812	0.116712	0.637274
Adenosylhomocysteinase-like superfamily [IPR042172]	19621	1	2290	1	0.116712	8.56812	0.116712	0.637274
Adenylate cyclase [IPR030672]	19621	1	2290	1	0.116712	8.56812	0.116712	0.637274
Adenylate cyclase, N-terminal [IPR032628]	19621	1	2290	1	0.116712	8.56812	0.116712	0.637274
Adenylate cyclase, conserved domain [IPR009398]	19621	1	2290	1	0.116712	8.56812	0.116712	0.637274
Adenylate kinase isoenzyme 1 [IPR028582]	19621	1	2290	1	0.116712	8.56812	0.116712	0.637274
Adenylate kinase, active site lid domain superfamily [IPR036193]	19621	1	2290	1	0.116712	8.56812	0.116712	0.637274
Adenylate kinase, isozyme 1/5 [IPR006267]	19621	1	2290	1	0.116712	8.56812	0.116712	0.637274
Adenylosuccinate synthase, active site [IPR033128]	19621	1	2290	1	0.116712	8.56812	0.116712	0.637274
Adenylosuccinate synthase, GTP-binding site [IPR018220]	19621	1	2290	1	0.116712	8.56812	0.116712	0.637274
Adenylosuccinate synthetase [IPR001114]	19621	1	2290	1	0.116712	8.56812	0.116712	0.637274
Adenylosuccinate synthetase, domain 1 [IPR042109]	19621	1	2290	1	0.116712	8.56812	0.116712	0.637274
Adenylosuccinate synthetase, domain 2 [IPR042110]	19621	1	2290	1	0.116712	8.56812	0.116712	0.637274
Adenylosuccinate synthetase, domain 3 [IPR042111]	19621	1	2290	1	0.116712	8.56812	0.116712	0.637274
Adenylyl-sulfate kinase [IPR002891]	19621	1	2290	1	0.116712	8.56812	0.116712	0.637274
Aftiphilin-like [IPR046359]	19621	1	2290	1	0.116712	8.56812	0.116712	0.637274
AhpD-like [IPR029032]	19621	1	2290	1	0.116712	8.56812	0.116712	0.637274
Alcohol dehydrogenase, iron-type, conserved site [IPR018211]	19621	1	2290	1	0.116712	8.56812	0.116712	0.637274
Alcohol dehydrogenase, iron-type/glycerol dehydrogenase GldA [IPR001670]	19621	1	2290	1	0.116712	8.56812	0.116712	0.637274
Alkyldihydroxyacetonephosphate synthase [IPR025650]	19621	1	2290	1	0.116712	8.56812	0.116712	0.637274
Alpha amylase [IPR006046]	19621	1	2290	1	0.116712	8.56812	0.116712	0.637274
Alpha-(1,6)-fucosyltransferase, N- and catalytic domain [IPR045573]	19621	1	2290	1	0.116712	8.56812	0.116712	0.637274
Alpha-(1,6)-fucosyltransferase, SH3 domain [IPR035653]	19621	1	2290	1	0.116712	8.56812	0.116712	0.637274
Alpha-L-fucosidase, metazoa-type [IPR016286]	19621	1	2290	1	0.116712	8.56812	0.116712	0.637274
Alpha-amylase, C-terminal domain [IPR031319]	19621	1	2290	1	0.116712	8.56812	0.116712	0.637274
Alpha-ketoacid/pyruvate dehydrogenase kinase, N-terminal domain superfamily [IPR036784]	19621	1	2290	1	0.116712	8.56812	0.116712	0.637274
Alpha/beta hydrolase domain-containing protein 18 [IPR019149]	19621	1	2290	1	0.116712	8.56812	0.116712	0.637274
AmpG-like permease/Acetyl-coenzyme A transporter 1 [IPR004752]	19621	1	2290	1	0.116712	8.56812	0.116712	0.637274
Amyloidogenic glycoprotein [IPR008155]	19621	1	2290	1	0.116712	8.56812	0.116712	0.637274
Amyloidogenic glycoprotein, copper-binding domain conserved site [IPR019744]	19621	1	2290	1	0.116712	8.56812	0.116712	0.637274
Amyloidogenic glycoprotein, E2 domain [IPR024329]	19621	1	2290	1	0.116712	8.56812	0.116712	0.637274
Amyloidogenic glycoprotein, copper-binding [IPR011178]	19621	1	2290	1	0.116712	8.56812	0.116712	0.637274
Amyloidogenic glycoprotein, copper-binding domain superfamily [IPR036669]	19621	1	2290	1	0.116712	8.56812	0.116712	0.637274
Amyloidogenic glycoprotein, extracellular [IPR008154]	19621	1	2290	1	0.116712	8.56812	0.116712	0.637274
Amyloidogenic glycoprotein, heparin-binding [IPR015849]	19621	1	2290	1	0.116712	8.56812	0.116712	0.637274
Amyloidogenic glycoprotein, heparin-binding domain superfamily [IPR036454]	19621	1	2290	1	0.116712	8.56812	0.116712	0.637274
Amyloidogenic glycoprotein, intracellular domain, conserved site [IPR019745]	19621	1	2290	1	0.116712	8.56812	0.116712	0.637274
Ankyrin repeat and fibronectin type-III domain-containing protein 1 [IPR039269]	19621	1	2290	1	0.116712	8.56812	0.116712	0.637274
Ankyrin, UPA domain [IPR040745]	19621	1	2290	1	0.116712	8.56812	0.116712	0.637274
Apolipoprotein A/E [IPR000074]	19621	1	2290	1	0.116712	8.56812	0.116712	0.637274
Archaeal Rpo6/eukaryotic RPB6 RNA polymerase subunit [IPR006111]	19621	1	2290	1	0.116712	8.56812	0.116712	0.637274
ArfGAP ACAP1/2/3-like [IPR045258]	19621	1	2290	1	0.116712	8.56812	0.116712	0.637274
Arginase [IPR014033]	19621	1	2290	1	0.116712	8.56812	0.116712	0.637274
Aromatic amino acid beta-eliminating lyase/threonine aldolase [IPR001597]	19621	1	2290	1	0.116712	8.56812	0.116712	0.637274
Asparaginase/glutaminase, C-terminal [IPR040919]	19621	1	2290	1	0.116712	8.56812	0.116712	0.637274
Asparaginase/glutaminase, active site 2 [IPR027475]	19621	1	2290	1	0.116712	8.56812	0.116712	0.637274
Asparaginase/glutaminase-like [IPR006034]	19621	1	2290	1	0.116712	8.56812	0.116712	0.637274
Asparaginase/glutaminase-like superfamily [IPR036152]	19621	1	2290	1	0.116712	8.56812	0.116712	0.637274
Asparagine synthase, N-terminal domain [IPR033738]	19621	1	2290	1	0.116712	8.56812	0.116712	0.637274
Asparaginyl endopeptidase [IPR043577]	19621	1	2290	1	0.116712	8.56812	0.116712	0.637274
Aspartate-tRNA synthetase, type 2 [IPR004523]	19621	1	2290	1	0.116712	8.56812	0.116712	0.637274
Aspartate/glutamate/uridylate kinase [IPR001048]	19621	1	2290	1	0.116712	8.56812	0.116712	0.637274
Association with the SNF1 complex (ASC) domain [IPR006828]	19621	1	2290	1	0.116712	8.56812	0.116712	0.637274
Ataxin, AXH domain [IPR003652]	19621	1	2290	1	0.116712	8.56812	0.116712	0.637274
Ataxin, AXH domain superfamily [IPR036096]	19621	1	2290	1	0.116712	8.56812	0.116712	0.637274
Ataxin-10 domain [IPR019156]	19621	1	2290	1	0.116712	8.56812	0.116712	0.637274
Autophagy-related protein 101 [IPR012445]	19621	1	2290	1	0.116712	8.56812	0.116712	0.637274
Autophagy-related protein 9 [IPR007241]	19621	1	2290	1	0.116712	8.56812	0.116712	0.637274
B-cell receptor-associated protein 29/31 [IPR008417]	19621	1	2290	1	0.116712	8.56812	0.116712	0.637274
BAAT/Acyl-CoA thioester hydrolase C-terminal [IPR014940]	19621	1	2290	1	0.116712	8.56812	0.116712	0.637274
BAG family molecular chaperone regulator 2 [IPR037689]	19621	1	2290	1	0.116712	8.56812	0.116712	0.637274
BAP29/BAP31, transmembrane domain [IPR040463]	19621	1	2290	1	0.116712	8.56812	0.116712	0.637274
BCAS3-like [IPR045142]	19621	1	2290	1	0.116712	8.56812	0.116712	0.637274
BNIP3 [IPR010548]	19621	1	2290	1	0.116712	8.56812	0.116712	0.637274
BTBD10/KCTD20 [IPR039886]	19621	1	2290	1	0.116712	8.56812	0.116712	0.637274
BTBD10/KCTD20, BTB/POZ domain [IPR039885]	19621	1	2290	1	0.116712	8.56812	0.116712	0.637274
Bacterial/eukaryotic lysine-tRNA ligase, class II [IPR034762]	19621	1	2290	1	0.116712	8.56812	0.116712	0.637274
Bap31/Bap29 cytoplasmic coiled-coil domain [IPR041672]	19621	1	2290	1	0.116712	8.56812	0.116712	0.637274
Barrier- to-autointegration factor, BAF [IPR004122]	19621	1	2290	1	0.116712	8.56812	0.116712	0.637274
Barrier-to-autointegration factor, BAF superfamily [IPR036617]	19621	1	2290	1	0.116712	8.56812	0.116712	0.637274
Basic leucine zipper domain, Maf-type [IPR004826]	19621	1	2290	1	0.116712	8.56812	0.116712	0.637274
Beta-1,4-mannosyltransferase Bre-3/Egh [IPR027389]	19621	1	2290	1	0.116712	8.56812	0.116712	0.637274
Beta-amyloid precursor protein C-terminal [IPR019543]	19621	1	2290	1	0.116712	8.56812	0.116712	0.637274
Beta-mannosidase, Ig-fold domain [IPR041625]	19621	1	2290	1	0.116712	8.56812	0.116712	0.637274
Bifunctional delta 1-pyrroline-5-carboxylate synthetase, glutamate-5-kinase domain [IPR041744]	19621	1	2290	1	0.116712	8.56812	0.116712	0.637274
Biotin--acetyl-CoA-carboxylase ligase [IPR004408]	19621	1	2290	1	0.116712	8.56812	0.116712	0.637274
Bladder cancer-related BC10 [IPR009598]	19621	1	2290	1	0.116712	8.56812	0.116712	0.637274
Bone morphogenetic protein 1/tolloid-like protein [IPR015446]	19621	1	2290	1	0.116712	8.56812	0.116712	0.637274
Branched-chain alpha-ketoacid dehydrogenase kinase/Pyruvate dehydrogenase kinase, N-terminal [IPR018955]	19621	1	2290	1	0.116712	8.56812	0.116712	0.637274
CAAX prenyl protease 1 [IPR027057]	19621	1	2290	1	0.116712	8.56812	0.116712	0.637274
CAAX prenyl protease 1, N-terminal [IPR032456]	19621	1	2290	1	0.116712	8.56812	0.116712	0.637274
CAAX prenyl protease 2, eukaryotes [IPR039731]	19621	1	2290	1	0.116712	8.56812	0.116712	0.637274
CAS family [IPR037362]	19621	1	2290	1	0.116712	8.56812	0.116712	0.637274
CAS family, C-terminal [IPR021901]	19621	1	2290	1	0.116712	8.56812	0.116712	0.637274
CAS, serine rich four helix bundle domain superfamily [IPR038319]	19621	1	2290	1	0.116712	8.56812	0.116712	0.637274
CCDC92/74, coiled-coil domain [IPR039496]	19621	1	2290	1	0.116712	8.56812	0.116712	0.637274
CDC45 family [IPR003874]	19621	1	2290	1	0.116712	8.56812	0.116712	0.637274
CDGSH iron-sulfur domain-containing protein 1/2 [IPR045131]	19621	1	2290	1	0.116712	8.56812	0.116712	0.637274
CECR6/TMEM121 family [IPR032776]	19621	1	2290	1	0.116712	8.56812	0.116712	0.637274
CO dehydrogenase flavoprotein, C-terminal [IPR005107]	19621	1	2290	1	0.116712	8.56812	0.116712	0.637274
CRAL/TRIO, N-terminal domain [IPR011074]	19621	1	2290	1	0.116712	8.56812	0.116712	0.637274
CTD small RNA polymerase II polypeptide A phosphatase-like [IPR040078]	19621	1	2290	1	0.116712	8.56812	0.116712	0.637274
CUE domain-containing protein 1 [IPR040192]	19621	1	2290	1	0.116712	8.56812	0.116712	0.637274
CXCXC repeat [IPR004153]	19621	1	2290	1	0.116712	8.56812	0.116712	0.637274
Calcium release-activated calcium channel protein [IPR012446]	19621	1	2290	1	0.116712	8.56812	0.116712	0.637274
Calcium/calmodulin-dependent protein kinase II, association-domain [IPR013543]	19621	1	2290	1	0.116712	8.56812	0.116712	0.637274
Calmodulin [IPR039030]	19621	1	2290	1	0.116712	8.56812	0.116712	0.637274
Calsyntenin [IPR026914]	19621	1	2290	1	0.116712	8.56812	0.116712	0.637274
Calsyntenin, C-terminal [IPR045588]	19621	1	2290	1	0.116712	8.56812	0.116712	0.637274
Carbohydrate kinase, FGGY [IPR000577]	19621	1	2290	1	0.116712	8.56812	0.116712	0.637274
Carbohydrate kinase, FGGY, conserved site [IPR018483]	19621	1	2290	1	0.116712	8.56812	0.116712	0.637274
Carboxylase, conserved domain [IPR003379]	19621	1	2290	1	0.116712	8.56812	0.116712	0.637274
Cat eye syndrome critical region protein 6 [IPR026624]	19621	1	2290	1	0.116712	8.56812	0.116712	0.637274
Cationic amino acid transporter, C-terminal [IPR029485]	19621	1	2290	1	0.116712	8.56812	0.116712	0.637274
Centrosome-associated, FAM110, C-terminal domain [IPR025741]	19621	1	2290	1	0.116712	8.56812	0.116712	0.637274
Ceramide glucosyltransferase [IPR025993]	19621	1	2290	1	0.116712	8.56812	0.116712	0.637274
Cerebral cavernous malformations 2 [IPR026159]	19621	1	2290	1	0.116712	8.56812	0.116712	0.637274
Cerebral cavernous malformations 2, harmonin-homology domain [IPR032375]	19621	1	2290	1	0.116712	8.56812	0.116712	0.637274
Chloroquine-resistance transporter-like [IPR013936]	19621	1	2290	1	0.116712	8.56812	0.116712	0.637274
Citrate lyase beta subunit-like [IPR011206]	19621	1	2290	1	0.116712	8.56812	0.116712	0.637274
Class I myosin, motor domain [IPR036072]	19621	1	2290	1	0.116712	8.56812	0.116712	0.637274
Class V myosin, motor domain [IPR036103]	19621	1	2290	1	0.116712	8.56812	0.116712	0.637274
Class VI myosin, motor domain [IPR036114]	19621	1	2290	1	0.116712	8.56812	0.116712	0.637274
Class VII myosin, motor domain [IPR036106]	19621	1	2290	1	0.116712	8.56812	0.116712	0.637274
Clp protease proteolytic subunit /Translocation-enhancing protein TepA [IPR023562]	19621	1	2290	1	0.116712	8.56812	0.116712	0.637274
ClpP, Ser active site [IPR018215]	19621	1	2290	1	0.116712	8.56812	0.116712	0.637274
ClpP, histidine active site [IPR033135]	19621	1	2290	1	0.116712	8.56812	0.116712	0.637274
CoA-transferase family III [IPR003673]	19621	1	2290	1	0.116712	8.56812	0.116712	0.637274
CoA-transferase family III domain 1 superfamily [IPR023606]	19621	1	2290	1	0.116712	8.56812	0.116712	0.637274
CoA-transferase family III domain 3 superfamily [IPR044855]	19621	1	2290	1	0.116712	8.56812	0.116712	0.637274
Cobalamin adenosyltransferase-like [IPR016030]	19621	1	2290	1	0.116712	8.56812	0.116712	0.637274
Cobalamin adenosyltransferase-like superfamily [IPR036451]	19621	1	2290	1	0.116712	8.56812	0.116712	0.637274
Coiled-coil domain-containing protein 74A/74B/92 [IPR040370]	19621	1	2290	1	0.116712	8.56812	0.116712	0.637274
Complex III assembly factor UQCC2/CBP6 [IPR046827]	19621	1	2290	1	0.116712	8.56812	0.116712	0.637274
Copine domain protein CPNA-1 [IPR031115]	19621	1	2290	1	0.116712	8.56812	0.116712	0.637274
Copper centre Cu(A) [IPR001505]	19621	1	2290	1	0.116712	8.56812	0.116712	0.637274
Coronin 7 [IPR027331]	19621	1	2290	1	0.116712	8.56812	0.116712	0.637274
Corrinoid adenosyltransferase, PduO-type [IPR029499]	19621	1	2290	1	0.116712	8.56812	0.116712	0.637274
Cyclin PHO80-like [IPR013922]	19621	1	2290	1	0.116712	8.56812	0.116712	0.637274
Cyclin-dependent kinase 2-associated protein 1/2 [IPR017266]	19621	1	2290	1	0.116712	8.56812	0.116712	0.637274
Cyclin-dependent kinase 7 [IPR037770]	19621	1	2290	1	0.116712	8.56812	0.116712	0.637274
Cysteine-rich DPF motif domain-containing protein 1 [IPR042426]	19621	1	2290	1	0.116712	8.56812	0.116712	0.637274
Cysteine-rich domain, DPF-motif [IPR018785]	19621	1	2290	1	0.116712	8.56812	0.116712	0.637274
Cytochrome C oxidase subunit II, transmembrane domain [IPR011759]	19621	1	2290	1	0.116712	8.56812	0.116712	0.637274
Cytochrome C oxidase subunit II, transmembrane domain superfamily [IPR036257]	19621	1	2290	1	0.116712	8.56812	0.116712	0.637274
Cytochrome P450, E-class, group II [IPR002402]	19621	1	2290	1	0.116712	8.56812	0.116712	0.637274
Cytochrome b-c1 complex subunit 7 [IPR003197]	19621	1	2290	1	0.116712	8.56812	0.116712	0.637274
Cytochrome b-c1 complex subunit 7 superfamily [IPR036544]	19621	1	2290	1	0.116712	8.56812	0.116712	0.637274
Cytochrome b-c1 complex subunit 8 [IPR004205]	19621	1	2290	1	0.116712	8.56812	0.116712	0.637274
Cytochrome b-c1 complex subunit 8 superfamily [IPR036642]	19621	1	2290	1	0.116712	8.56812	0.116712	0.637274
Cytochrome b-c1 complex subunit 9 [IPR008027]	19621	1	2290	1	0.116712	8.56812	0.116712	0.637274
Cytochrome b-c1 complex subunit 9 superfamily [IPR036656]	19621	1	2290	1	0.116712	8.56812	0.116712	0.637274
Cytochrome b/b6, C-terminal [IPR005798]	19621	1	2290	1	0.116712	8.56812	0.116712	0.637274
Cytochrome b/b6, C-terminal domain superfamily [IPR036150]	19621	1	2290	1	0.116712	8.56812	0.116712	0.637274
Cytochrome b/b6, N-terminal [IPR005797]	19621	1	2290	1	0.116712	8.56812	0.116712	0.637274
Cytochrome b/b6-like domain superfamily [IPR027387]	19621	1	2290	1	0.116712	8.56812	0.116712	0.637274
Cytochrome c oxidase assembly factor 8 [IPR018796]	19621	1	2290	1	0.116712	8.56812	0.116712	0.637274
Cytochrome c oxidase assembly protein PET191 [IPR018793]	19621	1	2290	1	0.116712	8.56812	0.116712	0.637274
Cytochrome c oxidase copper chaperone [IPR007745]	19621	1	2290	1	0.116712	8.56812	0.116712	0.637274
Cytochrome c oxidase subunit 2, C-terminal [IPR034210]	19621	1	2290	1	0.116712	8.56812	0.116712	0.637274
Cytochrome c oxidase subunit I [IPR000883]	19621	1	2290	1	0.116712	8.56812	0.116712	0.637274
Cytochrome c oxidase subunit I domain [IPR033944]	19621	1	2290	1	0.116712	8.56812	0.116712	0.637274
Cytochrome c oxidase subunit II-like C-terminal [IPR002429]	19621	1	2290	1	0.116712	8.56812	0.116712	0.637274
Cytochrome c oxidase subunit IV [IPR013288]	19621	1	2290	1	0.116712	8.56812	0.116712	0.637274
Cytochrome c oxidase subunit IV family [IPR004203]	19621	1	2290	1	0.116712	8.56812	0.116712	0.637274
Cytochrome c oxidase subunit IV superfamily [IPR036639]	19621	1	2290	1	0.116712	8.56812	0.116712	0.637274
Cytochrome c oxidase, subunit I, copper-binding site [IPR023615]	19621	1	2290	1	0.116712	8.56812	0.116712	0.637274
Cytochrome c oxidase, subunit VIb [IPR003213]	19621	1	2290	1	0.116712	8.56812	0.116712	0.637274
Cytochrome c oxidase, subunit VIb superfamily [IPR036549]	19621	1	2290	1	0.116712	8.56812	0.116712	0.637274
Cytochrome c oxidase, subunit Va/VI [IPR003204]	19621	1	2290	1	0.116712	8.56812	0.116712	0.637274
Cytochrome c oxidase, subunit Va/VI superfamily [IPR036545]	19621	1	2290	1	0.116712	8.56812	0.116712	0.637274
Cytochrome c oxidase, subunit Vb [IPR002124]	19621	1	2290	1	0.116712	8.56812	0.116712	0.637274
Cytochrome c oxidase, subunit Vb superfamily [IPR036972]	19621	1	2290	1	0.116712	8.56812	0.116712	0.637274
Cytochrome c oxidase-like, subunit I superfamily [IPR036927]	19621	1	2290	1	0.116712	8.56812	0.116712	0.637274
Cytochrome c oxidase-like, subunit I domain [IPR023616]	19621	1	2290	1	0.116712	8.56812	0.116712	0.637274
Cytochrome c/quinol oxidase subunit II [IPR045187]	19621	1	2290	1	0.116712	8.56812	0.116712	0.637274
Cytochrome oxidase assembly factor 4-like [IPR039870]	19621	1	2290	1	0.116712	8.56812	0.116712	0.637274
DAP1/DAPL1 [IPR024130]	19621	1	2290	1	0.116712	8.56812	0.116712	0.637274
DCN1-like, PONY binding domain [IPR042460]	19621	1	2290	1	0.116712	8.56812	0.116712	0.637274
DENND6 [IPR024224]	19621	1	2290	1	0.116712	8.56812	0.116712	0.637274
DG-type SEA domain [IPR030398]	19621	1	2290	1	0.116712	8.56812	0.116712	0.637274
DMAP1-binding domain [IPR010506]	19621	1	2290	1	0.116712	8.56812	0.116712	0.637274
DNA repair/transcription protein MET18/MMS19 [IPR039920]	19621	1	2290	1	0.116712	8.56812	0.116712	0.637274
DNA-directed RNA polymerase, 14-18kDa subunit, conserved site [IPR020708]	19621	1	2290	1	0.116712	8.56812	0.116712	0.637274
DNA-directed RNA polymerase, subunit RPB6 [IPR028363]	19621	1	2290	1	0.116712	8.56812	0.116712	0.637274
DNTTIP1, dimerisation domain [IPR041384]	19621	1	2290	1	0.116712	8.56812	0.116712	0.637274
De-etiolated protein 1, Det1 [IPR019138]	19621	1	2290	1	0.116712	8.56812	0.116712	0.637274
Defective-in-cullin neddylation protein [IPR014764]	19621	1	2290	1	0.116712	8.56812	0.116712	0.637274
Delta l-pyrroline-5-carboxylate synthetase [IPR005766]	19621	1	2290	1	0.116712	8.56812	0.116712	0.637274
Deltamethrin resistance protein prag01 [IPR031973]	19621	1	2290	1	0.116712	8.56812	0.116712	0.637274
Deltex family [IPR039398]	19621	1	2290	1	0.116712	8.56812	0.116712	0.637274
Deltex, C-terminal [IPR039396]	19621	1	2290	1	0.116712	8.56812	0.116712	0.637274
Deltex, C-terminal domain superfamily [IPR039399]	19621	1	2290	1	0.116712	8.56812	0.116712	0.637274
Deoxynucleoside kinase domain [IPR031314]	19621	1	2290	1	0.116712	8.56812	0.116712	0.637274
Di-haem cytochrome, transmembrane [IPR016174]	19621	1	2290	1	0.116712	8.56812	0.116712	0.637274
Dim1 family [IPR004123]	19621	1	2290	1	0.116712	8.56812	0.116712	0.637274
Dimeric alpha-beta barrel [IPR011008]	19621	1	2290	1	0.116712	8.56812	0.116712	0.637274
Dip2-like domain [IPR037337]	19621	1	2290	1	0.116712	8.56812	0.116712	0.637274
Disks large homologue 5, SH3 domain [IPR035537]	19621	1	2290	1	0.116712	8.56812	0.116712	0.637274
Dolichol kinase [IPR026566]	19621	1	2290	1	0.116712	8.56812	0.116712	0.637274
Domain of unknown function DUF4210 [IPR025261]	19621	1	2290	1	0.116712	8.56812	0.116712	0.637274
Domain of unknown function DUF5600 [IPR040990]	19621	1	2290	1	0.116712	8.56812	0.116712	0.637274
Domain of unknown function DUF676, lipase-like [IPR007751]	19621	1	2290	1	0.116712	8.56812	0.116712	0.637274
Dual specificity protein phosphatase 12 [IPR016278]	19621	1	2290	1	0.116712	8.56812	0.116712	0.637274
Dynein 1 light intermediate chain [IPR008467]	19621	1	2290	1	0.116712	8.56812	0.116712	0.637274
Dynein light chain roadblock-type 1/2 [IPR016561]	19621	1	2290	1	0.116712	8.56812	0.116712	0.637274
Dynein regulator LIS1 [IPR017252]	19621	1	2290	1	0.116712	8.56812	0.116712	0.637274
Dystroglycan, C-terminal [IPR008465]	19621	1	2290	1	0.116712	8.56812	0.116712	0.637274
E2 domain superfamily [IPR036176]	19621	1	2290	1	0.116712	8.56812	0.116712	0.637274
E3 ubiquitin-protein ligase SINA-like, animal [IPR004162]	19621	1	2290	1	0.116712	8.56812	0.116712	0.637274
E3 ubiquitin-protein ligase parkin [IPR003977]	19621	1	2290	1	0.116712	8.56812	0.116712	0.637274
EAF family [IPR027093]	19621	1	2290	1	0.116712	8.56812	0.116712	0.637274
EF-hand domain-containing protein D1/2 [IPR040365]	19621	1	2290	1	0.116712	8.56812	0.116712	0.637274
EH domain-containing protein 1/3 [IPR029951]	19621	1	2290	1	0.116712	8.56812	0.116712	0.637274
EH domain-containing protein, N-terminal [IPR031692]	19621	1	2290	1	0.116712	8.56812	0.116712	0.637274
ELL/occludin family [IPR031176]	19621	1	2290	1	0.116712	8.56812	0.116712	0.637274
ELMO domain-containing protein 3 [IPR030731]	19621	1	2290	1	0.116712	8.56812	0.116712	0.637274
ER membrane protein complex subunit 1 [IPR026895]	19621	1	2290	1	0.116712	8.56812	0.116712	0.637274
ER membrane protein complex subunit 1, C-terminal [IPR011678]	19621	1	2290	1	0.116712	8.56812	0.116712	0.637274
ERCC3/RAD25/XPB helicase, C-terminal domain [IPR032438]	19621	1	2290	1	0.116712	8.56812	0.116712	0.637274
Elongin A binding-protein 1 [IPR031736]	19621	1	2290	1	0.116712	8.56812	0.116712	0.637274
Endoplasmic reticulum resident protein 44, TRX-like domain b' [IPR041862]	19621	1	2290	1	0.116712	8.56812	0.116712	0.637274
Endosulphine [IPR006760]	19621	1	2290	1	0.116712	8.56812	0.116712	0.637274
Epidermal growth factor receptor kinase substrate 8-like [IPR039801]	19621	1	2290	1	0.116712	8.56812	0.116712	0.637274
Epidermal growth factor receptor kinase substrate, phosphotyrosine-binding domain [IPR033928]	19621	1	2290	1	0.116712	8.56812	0.116712	0.637274
Epsin-3, metazoa [IPR027318]	19621	1	2290	1	0.116712	8.56812	0.116712	0.637274
Erlin1/2 [IPR033294]	19621	1	2290	1	0.116712	8.56812	0.116712	0.637274
Ethanolamine-phosphate cytidylyltransferase [IPR044608]	19621	1	2290	1	0.116712	8.56812	0.116712	0.637274
Eukaryotic translation initiation factor 4E-binding protein Mextli [IPR040160]	19621	1	2290	1	0.116712	8.56812	0.116712	0.637274
Eukaryotic translation initiation factor SUI1 [IPR005874]	19621	1	2290	1	0.116712	8.56812	0.116712	0.637274
Exocyst complex component EXOC5/Sec10 [IPR033960]	19621	1	2290	1	0.116712	8.56812	0.116712	0.637274
Exocyst complex component Sec10-like [IPR009976]	19621	1	2290	1	0.116712	8.56812	0.116712	0.637274
Extended synaptotagmin, C2A domain [IPR037733]	19621	1	2290	1	0.116712	8.56812	0.116712	0.637274
Extended synaptotagmin, C2B domain [IPR037749]	19621	1	2290	1	0.116712	8.56812	0.116712	0.637274
F-box only protein 25/32 [IPR040394]	19621	1	2290	1	0.116712	8.56812	0.116712	0.637274
F1F0 ATP synthase OSCP/delta subunit, N-terminal domain superfamily [IPR026015]	19621	1	2290	1	0.116712	8.56812	0.116712	0.637274
FAK1/PYK2, FERM domain C-lobe [IPR041784]	19621	1	2290	1	0.116712	8.56812	0.116712	0.637274
FAM20 [IPR024869]	19621	1	2290	1	0.116712	8.56812	0.116712	0.637274
FAM20, C-terminal [IPR009581]	19621	1	2290	1	0.116712	8.56812	0.116712	0.637274
FAM65, N-terminal [IPR031780]	19621	1	2290	1	0.116712	8.56812	0.116712	0.637274
FERM domain-containing protein 6, FERM domain C-lobe [IPR041781]	19621	1	2290	1	0.116712	8.56812	0.116712	0.637274
FHOD1, N-terminal GTPase-binding domain [IPR041387]	19621	1	2290	1	0.116712	8.56812	0.116712	0.637274
FMN-binding split barrel [IPR012349]	19621	1	2290	1	0.116712	8.56812	0.116712	0.637274
FOG family [IPR039746]	19621	1	2290	1	0.116712	8.56812	0.116712	0.637274
Fasciculation and elongation protein zeta, FEZ [IPR011680]	19621	1	2290	1	0.116712	8.56812	0.116712	0.637274
Fatty acyl-CoA reductase [IPR026055]	19621	1	2290	1	0.116712	8.56812	0.116712	0.637274
Fatty acyl-CoA reductase, C-terminal [IPR033640]	19621	1	2290	1	0.116712	8.56812	0.116712	0.637274
Fatty acyl-coenzyme A reductase, NAD-binding domain [IPR013120]	19621	1	2290	1	0.116712	8.56812	0.116712	0.637274
FeS cluster insertion, C-terminal, conserved site [IPR017870]	19621	1	2290	1	0.116712	8.56812	0.116712	0.637274
Fibulin-1 [IPR017048]	19621	1	2290	1	0.116712	8.56812	0.116712	0.637274
Fimbrin/Plastin [IPR039959]	19621	1	2290	1	0.116712	8.56812	0.116712	0.637274
Flavin amine oxidase [IPR001613]	19621	1	2290	1	0.116712	8.56812	0.116712	0.637274
Flavin prenyltransferase-like [IPR036551]	19621	1	2290	1	0.116712	8.56812	0.116712	0.637274
Flavoprotein [IPR003382]	19621	1	2290	1	0.116712	8.56812	0.116712	0.637274
Focal adhesion kinase, N-terminal [IPR041390]	19621	1	2290	1	0.116712	8.56812	0.116712	0.637274
Focal adhesion kinase, targeting (FAT) domain [IPR005189]	19621	1	2290	1	0.116712	8.56812	0.116712	0.637274
Focal adhesion kinase, targeting (FAT) domain superfamily [IPR036137]	19621	1	2290	1	0.116712	8.56812	0.116712	0.637274
Folliculin-interacting protein, C-terminal domain [IPR028086]	19621	1	2290	1	0.116712	8.56812	0.116712	0.637274
Folliculin-interacting protein, middle domain [IPR028085]	19621	1	2290	1	0.116712	8.56812	0.116712	0.637274
Formate-tetrahydrofolate ligase, FTHFS [IPR000559]	19621	1	2290	1	0.116712	8.56812	0.116712	0.637274
Formate-tetrahydrofolate ligase, FTHFS, conserved site [IPR020628]	19621	1	2290	1	0.116712	8.56812	0.116712	0.637274
Formiminoglutamate deiminase [IPR010252]	19621	1	2290	1	0.116712	8.56812	0.116712	0.637274
Formyl transferase, C-terminal [IPR005793]	19621	1	2290	1	0.116712	8.56812	0.116712	0.637274
Formyl transferase, C-terminal domain superfamily [IPR037022]	19621	1	2290	1	0.116712	8.56812	0.116712	0.637274
Formyl transferase-like, C-terminal domain superfamily [IPR011034]	19621	1	2290	1	0.116712	8.56812	0.116712	0.637274
Four and a half LIM domains protein 2/3/5 [IPR037987]	19621	1	2290	1	0.116712	8.56812	0.116712	0.637274
Frizzled-4 [IPR026551]	19621	1	2290	1	0.116712	8.56812	0.116712	0.637274
Fumarase C, C-terminal [IPR018951]	19621	1	2290	1	0.116712	8.56812	0.116712	0.637274
Fumarate hydratase, class II [IPR005677]	19621	1	2290	1	0.116712	8.56812	0.116712	0.637274
G2 nidogen/fibulin G2F [IPR006605]	19621	1	2290	1	0.116712	8.56812	0.116712	0.637274
GDP-L-fucose synthase/GDP-L-colitose synthase [IPR028614]	19621	1	2290	1	0.116712	8.56812	0.116712	0.637274
GDP-L-galactose/GDP-D-glucose phosphorylase [IPR026506]	19621	1	2290	1	0.116712	8.56812	0.116712	0.637274
GDP-fucose protein O-fucosyltransferase 1 [IPR039922]	19621	1	2290	1	0.116712	8.56812	0.116712	0.637274
GDP-mannose 4,6-dehydratase [IPR006368]	19621	1	2290	1	0.116712	8.56812	0.116712	0.637274
GPI mannosyltransferase 3 [IPR039521]	19621	1	2290	1	0.116712	8.56812	0.116712	0.637274
GPI transamidase subunit PIG-U [IPR009600]	19621	1	2290	1	0.116712	8.56812	0.116712	0.637274
GPI-GalNAc transferase PGAP4 [IPR029675]	19621	1	2290	1	0.116712	8.56812	0.116712	0.637274
GPR domain [IPR000965]	19621	1	2290	1	0.116712	8.56812	0.116712	0.637274
GRB/APBB1IP [IPR039664]	19621	1	2290	1	0.116712	8.56812	0.116712	0.637274
GRIM-19 [IPR009346]	19621	1	2290	1	0.116712	8.56812	0.116712	0.637274
GTP cyclohydrolase I [IPR001474]	19621	1	2290	1	0.116712	8.56812	0.116712	0.637274
GTP cyclohydrolase I domain [IPR020602]	19621	1	2290	1	0.116712	8.56812	0.116712	0.637274
GTP cyclohydrolase I, C-terminal/NADPH-dependent 7-cyano-7-deazaguanine reductase [IPR043133]	19621	1	2290	1	0.116712	8.56812	0.116712	0.637274
GTP cyclohydrolase I, N-terminal domain [IPR043134]	19621	1	2290	1	0.116712	8.56812	0.116712	0.637274
GTP cyclohydrolase I, conserved site [IPR018234]	19621	1	2290	1	0.116712	8.56812	0.116712	0.637274
GTP-binding protein 1 [IPR039263]	19621	1	2290	1	0.116712	8.56812	0.116712	0.637274
Galactose-1-phosphate uridyl transferase, C-terminal [IPR005850]	19621	1	2290	1	0.116712	8.56812	0.116712	0.637274
Galactose-1-phosphate uridyl transferase, N-terminal [IPR005849]	19621	1	2290	1	0.116712	8.56812	0.116712	0.637274
Galactose-1-phosphate uridyl transferase, class I His-active site [IPR019779]	19621	1	2290	1	0.116712	8.56812	0.116712	0.637274
Galactose-1-phosphate uridyl transferase, class I [IPR001937]	19621	1	2290	1	0.116712	8.56812	0.116712	0.637274
Galectin-4/6 [IPR015533]	19621	1	2290	1	0.116712	8.56812	0.116712	0.637274
Gamma-adaptin ear (GAE) domain [IPR008153]	19621	1	2290	1	0.116712	8.56812	0.116712	0.637274
Gamma-glutamyl phosphate reductase GPR, conserved site [IPR020593]	19621	1	2290	1	0.116712	8.56812	0.116712	0.637274
Gamma-glutamylaminecyclotransferase [IPR039126]	19621	1	2290	1	0.116712	8.56812	0.116712	0.637274
Gamma-glutamylcyclotransferase, AIG2-like domain [IPR009288]	19621	1	2290	1	0.116712	8.56812	0.116712	0.637274
Glutamate 5-kinase, conserved site [IPR019797]	19621	1	2290	1	0.116712	8.56812	0.116712	0.637274
Glutamate 5-kinase/delta-1-pyrroline-5-carboxylate synthase [IPR005715]	19621	1	2290	1	0.116712	8.56812	0.116712	0.637274
Glutamate dehydrogenase [IPR014362]	19621	1	2290	1	0.116712	8.56812	0.116712	0.637274
Glutamate/acetylglutamate kinase [IPR001057]	19621	1	2290	1	0.116712	8.56812	0.116712	0.637274
Glutamate/phenylalanine/leucine/valine dehydrogenase [IPR006095]	19621	1	2290	1	0.116712	8.56812	0.116712	0.637274
Glutamate/phenylalanine/leucine/valine dehydrogenase, C-terminal [IPR006096]	19621	1	2290	1	0.116712	8.56812	0.116712	0.637274
Glutamate/phenylalanine/leucine/valine dehydrogenase, dimerisation domain [IPR006097]	19621	1	2290	1	0.116712	8.56812	0.116712	0.637274
Glyceraldehyde 3-phosphate dehydrogenase, NAD(P) binding domain [IPR020828]	19621	1	2290	1	0.116712	8.56812	0.116712	0.637274
Glyceraldehyde 3-phosphate dehydrogenase, active site [IPR020830]	19621	1	2290	1	0.116712	8.56812	0.116712	0.637274
Glyceraldehyde 3-phosphate dehydrogenase, catalytic domain [IPR020829]	19621	1	2290	1	0.116712	8.56812	0.116712	0.637274
Glyceraldehyde-3-phosphate dehydrogenase, type I [IPR006424]	19621	1	2290	1	0.116712	8.56812	0.116712	0.637274
Glyceraldehyde/Erythrose phosphate dehydrogenase family [IPR020831]	19621	1	2290	1	0.116712	8.56812	0.116712	0.637274
Glycerol kinase [IPR005999]	19621	1	2290	1	0.116712	8.56812	0.116712	0.637274
Glycine cleavage system H-protein [IPR002930]	19621	1	2290	1	0.116712	8.56812	0.116712	0.637274
Glycine cleavage system H-protein, subgroup [IPR017453]	19621	1	2290	1	0.116712	8.56812	0.116712	0.637274
Glycine cleavage system H-protein/Simiate [IPR033753]	19621	1	2290	1	0.116712	8.56812	0.116712	0.637274
Glycine cleavage system P protein [IPR020581]	19621	1	2290	1	0.116712	8.56812	0.116712	0.637274
Glycine cleavage system T protein [IPR006223]	19621	1	2290	1	0.116712	8.56812	0.116712	0.637274
Glycine dehydrogenase (decarboxylating) [IPR003437]	19621	1	2290	1	0.116712	8.56812	0.116712	0.637274
Glycogen synthase kinase 3, catalytic domain [IPR039192]	19621	1	2290	1	0.116712	8.56812	0.116712	0.637274
Glycoprotein hormone receptor family [IPR002131]	19621	1	2290	1	0.116712	8.56812	0.116712	0.637274
Glycoside hydrolase family 1 [IPR001360]	19621	1	2290	1	0.116712	8.56812	0.116712	0.637274
Glycoside hydrolase, family 29 [IPR000933]	19621	1	2290	1	0.116712	8.56812	0.116712	0.637274
Glycoside hydrolase, family 29, conserved site [IPR018526]	19621	1	2290	1	0.116712	8.56812	0.116712	0.637274
Glycosyl hydrolases family 1, N-terminal conserved site [IPR033132]	19621	1	2290	1	0.116712	8.56812	0.116712	0.637274
Glycosyl transferase, family 28, C-terminal [IPR007235]	19621	1	2290	1	0.116712	8.56812	0.116712	0.637274
Glycosyltransferase 61 [IPR007657]	19621	1	2290	1	0.116712	8.56812	0.116712	0.637274
Glycosyltransferase family 23 (GT23) domain [IPR027350]	19621	1	2290	1	0.116712	8.56812	0.116712	0.637274
Glyoxalase domain-containing protein 4 [IPR043193]	19621	1	2290	1	0.116712	8.56812	0.116712	0.637274
Glyoxalase domain-containing protein 4, C-terminal [IPR043194]	19621	1	2290	1	0.116712	8.56812	0.116712	0.637274
Glypican [IPR001863]	19621	1	2290	1	0.116712	8.56812	0.116712	0.637274
Golgi-associated plant pathogenesis-related protein 1, SCP domain [IPR034113]	19621	1	2290	1	0.116712	8.56812	0.116712	0.637274
Granulin family [IPR039036]	19621	1	2290	1	0.116712	8.56812	0.116712	0.637274
Growth factor receptor domain 4 [IPR032778]	19621	1	2290	1	0.116712	8.56812	0.116712	0.637274
Guanine nucleotide-binding protein-like 3, N-terminal domain [IPR014813]	19621	1	2290	1	0.116712	8.56812	0.116712	0.637274
H/ACA ribonucleoprotein complex, subunit Nop10 [IPR007264]	19621	1	2290	1	0.116712	8.56812	0.116712	0.637274
H/ACA ribonucleoprotein complex, subunit Nop10 superfamily [IPR036756]	19621	1	2290	1	0.116712	8.56812	0.116712	0.637274
HAP1, N-terminal [IPR006933]	19621	1	2290	1	0.116712	8.56812	0.116712	0.637274
HELP [IPR005108]	19621	1	2290	1	0.116712	8.56812	0.116712	0.637274
HIRA B motif [IPR019015]	19621	1	2290	1	0.116712	8.56812	0.116712	0.637274
HNF-1, POU-specific (POUs) atypical domain [IPR044869]	19621	1	2290	1	0.116712	8.56812	0.116712	0.637274
HNF-1, dimerization domain [IPR044866]	19621	1	2290	1	0.116712	8.56812	0.116712	0.637274
Heat shock factor binding 1 [IPR009643]	19621	1	2290	1	0.116712	8.56812	0.116712	0.637274
Helicase XPB/Ssl2 [IPR001161]	19621	1	2290	1	0.116712	8.56812	0.116712	0.637274
Helicase XPB/Ssl2, N-terminal domain [IPR032830]	19621	1	2290	1	0.116712	8.56812	0.116712	0.637274
Heme transporter HRG [IPR026218]	19621	1	2290	1	0.116712	8.56812	0.116712	0.637274
Hepatocyte nuclear factor 1, N-terminal [IPR006899]	19621	1	2290	1	0.116712	8.56812	0.116712	0.637274
Higher eukaryotic phosphomevalonate kinase [IPR005919]	19621	1	2290	1	0.116712	8.56812	0.116712	0.637274
Hikeshi-like domain [IPR008493]	19621	1	2290	1	0.116712	8.56812	0.116712	0.637274
Histidine kinase domain [IPR005467]	19621	1	2290	1	0.116712	8.56812	0.116712	0.637274
Histone deacetylase 11 [IPR044150]	19621	1	2290	1	0.116712	8.56812	0.116712	0.637274
Homeobox protein Hox-A10/abdominal-B-like [IPR046333]	19621	1	2290	1	0.116712	8.56812	0.116712	0.637274
Homeobox-containing protein 1 [IPR040363]	19621	1	2290	1	0.116712	8.56812	0.116712	0.637274
Homocysteine-responsive endoplasmic reticulum-resident ubiquitin-like domain member 1 /2 [IPR039751]	19621	1	2290	1	0.116712	8.56812	0.116712	0.637274
HpcH/HpaI aldolase/citrate lyase domain [IPR005000]	19621	1	2290	1	0.116712	8.56812	0.116712	0.637274
HtrL protein [IPR011735]	19621	1	2290	1	0.116712	8.56812	0.116712	0.637274
Hydroxyacid-oxoacid transhydrogenase [IPR042157]	19621	1	2290	1	0.116712	8.56812	0.116712	0.637274
Hydroxyacylglutathione hydrolase [IPR017782]	19621	1	2290	1	0.116712	8.56812	0.116712	0.637274
Hydroxyacylglutathione hydrolase, C-terminal domain [IPR032282]	19621	1	2290	1	0.116712	8.56812	0.116712	0.637274
Hydroxyacylglutathione hydrolase, MBL domain [IPR035680]	19621	1	2290	1	0.116712	8.56812	0.116712	0.637274
Hydroxypyruvate isomerase-like [IPR026040]	19621	1	2290	1	0.116712	8.56812	0.116712	0.637274
IQ motif and SEC7 domain-containing protein, PH domain [IPR033742]	19621	1	2290	1	0.116712	8.56812	0.116712	0.637274
Imidazolonepropionase [IPR005920]	19621	1	2290	1	0.116712	8.56812	0.116712	0.637274
Impact family [IPR023582]	19621	1	2290	1	0.116712	8.56812	0.116712	0.637274
Impact, N-terminal [IPR001498]	19621	1	2290	1	0.116712	8.56812	0.116712	0.637274
Impact, N-terminal domain superfamily [IPR036956]	19621	1	2290	1	0.116712	8.56812	0.116712	0.637274
Indoleamine 2,3-dioxygenase [IPR000898]	19621	1	2290	1	0.116712	8.56812	0.116712	0.637274
Inheritance of peroxisomes protein 1 [IPR024758]	19621	1	2290	1	0.116712	8.56812	0.116712	0.637274
Inorganic pyrophosphatase [IPR008162]	19621	1	2290	1	0.116712	8.56812	0.116712	0.637274
Inorganic pyrophosphatase superfamily [IPR036649]	19621	1	2290	1	0.116712	8.56812	0.116712	0.637274
Inositol 1,4,5-trisphosphate receptor [IPR000493]	19621	1	2290	1	0.116712	8.56812	0.116712	0.637274
Inositol monophosphatase [IPR033942]	19621	1	2290	1	0.116712	8.56812	0.116712	0.637274
Inositol monophosphatase, lithium-sensitive [IPR020552]	19621	1	2290	1	0.116712	8.56812	0.116712	0.637274
Inositol monophosphatase, metal-binding site [IPR020583]	19621	1	2290	1	0.116712	8.56812	0.116712	0.637274
Inositol-pentakisphosphate 2-kinase [IPR009286]	19621	1	2290	1	0.116712	8.56812	0.116712	0.637274
Insulin-like growth factor-binding protein, IGFBP [IPR000867]	19621	1	2290	1	0.116712	8.56812	0.116712	0.637274
Integrator complex subunit 14 [IPR039841]	19621	1	2290	1	0.116712	8.56812	0.116712	0.637274
Integrator complex subunit 14, C-terminal [IPR046471]	19621	1	2290	1	0.116712	8.56812	0.116712	0.637274
Interferon regulatory factor 2-binding protein 1 & 2, zinc finger [IPR022750]	19621	1	2290	1	0.116712	8.56812	0.116712	0.637274
Interferon regulatory factor 2-binding protein 1/2, C3HC4-type RING finger superfamily [IPR044882]	19621	1	2290	1	0.116712	8.56812	0.116712	0.637274
Intraflagellar transport protein 43 [IPR029302]	19621	1	2290	1	0.116712	8.56812	0.116712	0.637274
Invertebrate aquaporin-10 [IPR031145]	19621	1	2290	1	0.116712	8.56812	0.116712	0.637274
Iron-type alcohol dehydrogenase-like [IPR039697]	19621	1	2290	1	0.116712	8.56812	0.116712	0.637274
Islet cell autoantigen 1/Ica1-like [IPR024114]	19621	1	2290	1	0.116712	8.56812	0.116712	0.637274
Isoprenylcysteine carboxyl methyltransferase [IPR007269]	19621	1	2290	1	0.116712	8.56812	0.116712	0.637274
Kank N-terminal motif [IPR021939]	19621	1	2290	1	0.116712	8.56812	0.116712	0.637274
Kelch repeat type 2 [IPR011498]	19621	1	2290	1	0.116712	8.56812	0.116712	0.637274
Kinesin-like protein KIF13A [IPR032923]	19621	1	2290	1	0.116712	8.56812	0.116712	0.637274
Kynurenine 3-monooxygenase [IPR027545]	19621	1	2290	1	0.116712	8.56812	0.116712	0.637274
L-asparaginase, C-terminal [IPR027473]	19621	1	2290	1	0.116712	8.56812	0.116712	0.637274
L-asparaginase, N-terminal [IPR027474]	19621	1	2290	1	0.116712	8.56812	0.116712	0.637274
L-asparaginase, N-terminal domain superfamily [IPR037152]	19621	1	2290	1	0.116712	8.56812	0.116712	0.637274
LIN-17, cysteine-rich domain [IPR041774]	19621	1	2290	1	0.116712	8.56812	0.116712	0.637274
LIPIN family [IPR026058]	19621	1	2290	1	0.116712	8.56812	0.116712	0.637274
LIS1, N-terminal [IPR037190]	19621	1	2290	1	0.116712	8.56812	0.116712	0.637274
Lactose permease-like [IPR039672]	19621	1	2290	1	0.116712	8.56812	0.116712	0.637274
Lecithin:cholesterol/phospholipid:diacylglycerol acyltransferase [IPR003386]	19621	1	2290	1	0.116712	8.56812	0.116712	0.637274
Leu/Phe/Val dehydrogenases active site [IPR033524]	19621	1	2290	1	0.116712	8.56812	0.116712	0.637274
Leucine zipper putative tumor suppressor [IPR045329]	19621	1	2290	1	0.116712	8.56812	0.116712	0.637274
Leucine-rich repeat protein SHOC2 [IPR027036]	19621	1	2290	1	0.116712	8.56812	0.116712	0.637274
Leucyl-tRNA synthetase, class Ia, archaeal/eukaryotic cytosolic [IPR004493]	19621	1	2290	1	0.116712	8.56812	0.116712	0.637274
Lipase-like [IPR044294]	19621	1	2290	1	0.116712	8.56812	0.116712	0.637274
Lipid desaturase domain [IPR019547]	19621	1	2290	1	0.116712	8.56812	0.116712	0.637274
Lipid droplet-associated hydrolase [IPR019363]	19621	1	2290	1	0.116712	8.56812	0.116712	0.637274
Lipid-binding protein POX18/UbiT/NSL-TP1 [IPR039543]	19621	1	2290	1	0.116712	8.56812	0.116712	0.637274
Lipin, N-terminal [IPR007651]	19621	1	2290	1	0.116712	8.56812	0.116712	0.637274
Lipin/Ned1/Smp2 (LNS2) [IPR013209]	19621	1	2290	1	0.116712	8.56812	0.116712	0.637274
LisH domain-containing protein ARMC9 [IPR040369]	19621	1	2290	1	0.116712	8.56812	0.116712	0.637274
Low specificity L-threonine aldolase [IPR023603]	19621	1	2290	1	0.116712	8.56812	0.116712	0.637274
Low-density lipoprotein receptor-related protein 11 [IPR042484]	19621	1	2290	1	0.116712	8.56812	0.116712	0.637274
Lysine-tRNA ligase, class II [IPR002313]	19621	1	2290	1	0.116712	8.56812	0.116712	0.637274
Lysine-tRNA ligase, class II, N-terminal [IPR044136]	19621	1	2290	1	0.116712	8.56812	0.116712	0.637274
Lysophosphatidylserine lipase ABHD12 [IPR026605]	19621	1	2290	1	0.116712	8.56812	0.116712	0.637274
Lysyl-tRNA synthetase, class II, C-terminal [IPR018149]	19621	1	2290	1	0.116712	8.56812	0.116712	0.637274
MADS MEF2-like [IPR033896]	19621	1	2290	1	0.116712	8.56812	0.116712	0.637274
MAGUK p55 subfamily member 5-like [IPR031185]	19621	1	2290	1	0.116712	8.56812	0.116712	0.637274
MAP3K, HisK-N-like globin domain [IPR046873]	19621	1	2290	1	0.116712	8.56812	0.116712	0.637274
MAP3K, PH domain [IPR043969]	19621	1	2290	1	0.116712	8.56812	0.116712	0.637274
MAP3K, TRAFs-binding domain [IPR025136]	19621	1	2290	1	0.116712	8.56812	0.116712	0.637274
MAP3K, deoxyribohydrolase domain [IPR046872]	19621	1	2290	1	0.116712	8.56812	0.116712	0.637274
MEMO1 family [IPR002737]	19621	1	2290	1	0.116712	8.56812	0.116712	0.637274
MENTAL domain [IPR019498]	19621	1	2290	1	0.116712	8.56812	0.116712	0.637274
MMS19, N-terminal [IPR029240]	19621	1	2290	1	0.116712	8.56812	0.116712	0.637274
MPP5, SH3 domain [IPR035601]	19621	1	2290	1	0.116712	8.56812	0.116712	0.637274
MTP large subunit, lipid-binding domain [IPR045811]	19621	1	2290	1	0.116712	8.56812	0.116712	0.637274
Magnesium transporter NIPA [IPR008521]	19621	1	2290	1	0.116712	8.56812	0.116712	0.637274
Malate dehydrogenase, type 1 [IPR010097]	19621	1	2290	1	0.116712	8.56812	0.116712	0.637274
MaoC-like dehydratase domain [IPR002539]	19621	1	2290	1	0.116712	8.56812	0.116712	0.637274
Matrix-remodeling-associated protein 7 [IPR026622]	19621	1	2290	1	0.116712	8.56812	0.116712	0.637274
Meiosis-specific coiled-coil domain-containing protein MEIOC [IPR027963]	19621	1	2290	1	0.116712	8.56812	0.116712	0.637274
Membrane-anchored lipid-binding protein Ysp2/Lam4-like [IPR040147]	19621	1	2290	1	0.116712	8.56812	0.116712	0.637274
Methylmalonic aciduria and homocystinuria type C family [IPR032037]	19621	1	2290	1	0.116712	8.56812	0.116712	0.637274
Methylmalonic aciduria and homocystinuria type D protein [IPR019362]	19621	1	2290	1	0.116712	8.56812	0.116712	0.637274
Methylmalonyl-CoA epimerase [IPR017515]	19621	1	2290	1	0.116712	8.56812	0.116712	0.637274
Methylthioadenosine phosphorylase (MTAP) [IPR010044]	19621	1	2290	1	0.116712	8.56812	0.116712	0.637274
Microsomal triglyceride transfer protein large subunit [IPR039988]	19621	1	2290	1	0.116712	8.56812	0.116712	0.637274
Microtubule-associated serine/threonine-protein kinase 1 [IPR028777]	19621	1	2290	1	0.116712	8.56812	0.116712	0.637274
Microtubule-associated serine/threonine-protein kinase, catalytic domain [IPR037711]	19621	1	2290	1	0.116712	8.56812	0.116712	0.637274
Microtubule-associated serine/threonine-protein kinase, domain [IPR015022]	19621	1	2290	1	0.116712	8.56812	0.116712	0.637274
Microtubule-associated serine/threonine-protein kinase, pre-PK domain superfamily [IPR023142]	19621	1	2290	1	0.116712	8.56812	0.116712	0.637274
Mitochondrial F1-F0 ATP synthase subunit F, predicted [IPR019344]	19621	1	2290	1	0.116712	8.56812	0.116712	0.637274
Mitochondrial inner membrane protein Mitofilin [IPR019133]	19621	1	2290	1	0.116712	8.56812	0.116712	0.637274
Mitochondrial phosphate carrier protein Pic2/Mir1-like [IPR044677]	19621	1	2290	1	0.116712	8.56812	0.116712	0.637274
Mitogen-activated protein kinase kinase kinase 12/13 [IPR017419]	19621	1	2290	1	0.116712	8.56812	0.116712	0.637274
Mitogen-activated protein kinase kinase kinase 5/6/15 [IPR046874]	19621	1	2290	1	0.116712	8.56812	0.116712	0.637274
Mo25-like [IPR013878]	19621	1	2290	1	0.116712	8.56812	0.116712	0.637274
Molybdopterin oxidoreductase [IPR006656]	19621	1	2290	1	0.116712	8.56812	0.116712	0.637274
Molybdopterin oxidoreductase, 4Fe-4S domain [IPR006963]	19621	1	2290	1	0.116712	8.56812	0.116712	0.637274
Molybdopterin synthase/thiamin biosynthesis sulphur carrier, beta-grasp [IPR016155]	19621	1	2290	1	0.116712	8.56812	0.116712	0.637274
Multicopper oxidase [IPR045087]	19621	1	2290	1	0.116712	8.56812	0.116712	0.637274
Multicopper oxidase, C-terminal [IPR011706]	19621	1	2290	1	0.116712	8.56812	0.116712	0.637274
Multicopper oxidase, N-terminal [IPR011707]	19621	1	2290	1	0.116712	8.56812	0.116712	0.637274
Multicopper oxidase, type 1 [IPR001117]	19621	1	2290	1	0.116712	8.56812	0.116712	0.637274
Mut7-C RNAse domain [IPR002782]	19621	1	2290	1	0.116712	8.56812	0.116712	0.637274
Myb/SANT-like DNA-binding domain 5 [IPR028002]	19621	1	2290	1	0.116712	8.56812	0.116712	0.637274
Myosin VI, cargo binding domain [IPR032412]	19621	1	2290	1	0.116712	8.56812	0.116712	0.637274
Myosin VII, FERM domain C-lobe, repeat 1 [IPR041793]	19621	1	2290	1	0.116712	8.56812	0.116712	0.637274
Myosin VII, FERM domain C-lobe, repeat 2 [IPR041794]	19621	1	2290	1	0.116712	8.56812	0.116712	0.637274
N-acetylglucosamine-6-phosphate deacetylase [IPR003764]	19621	1	2290	1	0.116712	8.56812	0.116712	0.637274
N-terminal of MaoC-like dehydratase [IPR039569]	19621	1	2290	1	0.116712	8.56812	0.116712	0.637274
NAB co-repressor domain 2 superfamily [IPR038398]	19621	1	2290	1	0.116712	8.56812	0.116712	0.637274
NAB co-repressor, domain [IPR006989]	19621	1	2290	1	0.116712	8.56812	0.116712	0.637274
NAB family [IPR039040]	19621	1	2290	1	0.116712	8.56812	0.116712	0.637274
NAD(P) binding domain of glutamate dehydrogenase [IPR033922]	19621	1	2290	1	0.116712	8.56812	0.116712	0.637274
NAD(P)H-quinone oxidoreductase subunit D/H [IPR022885]	19621	1	2290	1	0.116712	8.56812	0.116712	0.637274
NADH dehydrogenase 1, beta subcomplex, subunit 6 [IPR019174]	19621	1	2290	1	0.116712	8.56812	0.116712	0.637274
NADH dehydrogenase [ubiquinone] (complex I), alpha subcomplex, subunit 2 [IPR016464]	19621	1	2290	1	0.116712	8.56812	0.116712	0.637274
NADH dehydrogenase [ubiquinone] (complex I), alpha subcomplex, subunit 8 [IPR016680]	19621	1	2290	1	0.116712	8.56812	0.116712	0.637274
NADH dehydrogenase [ubiquinone] 1 alpha subcomplex subunit 10, mitochondrial [IPR015828]	19621	1	2290	1	0.116712	8.56812	0.116712	0.637274
NADH dehydrogenase [ubiquinone] 1 beta subcomplex subunit 2, animal type [IPR026627]	19621	1	2290	1	0.116712	8.56812	0.116712	0.637274
NADH dehydrogenase [ubiquinone] 1 beta subcomplex subunit 3 [IPR012576]	19621	1	2290	1	0.116712	8.56812	0.116712	0.637274
NADH dehydrogenase [ubiquinone] 1 beta subcomplex subunit 8 [IPR008699]	19621	1	2290	1	0.116712	8.56812	0.116712	0.637274
NADH dehydrogenase [ubiquinone] 1 beta subcomplex subunit 9 [IPR033034]	19621	1	2290	1	0.116712	8.56812	0.116712	0.637274
NADH dehydrogenase [ubiquinone] 1 subunit C2, NDUC2 [IPR009423]	19621	1	2290	1	0.116712	8.56812	0.116712	0.637274
NADH dehydrogenase [ubiquinone] iron-sulfur protein 6, mitochondrial [IPR016668]	19621	1	2290	1	0.116712	8.56812	0.116712	0.637274
NADH dehydrogenase, subunit C [IPR010218]	19621	1	2290	1	0.116712	8.56812	0.116712	0.637274
NADH ubiquinone oxidoreductase, F subunit [IPR011537]	19621	1	2290	1	0.116712	8.56812	0.116712	0.637274
NADH-quinone oxidoreductase subunit E, N-terminal [IPR041921]	19621	1	2290	1	0.116712	8.56812	0.116712	0.637274
NADH-quinone oxidoreductase subunit E-like [IPR002023]	19621	1	2290	1	0.116712	8.56812	0.116712	0.637274
NADH-quinone oxidoreductase, chain 5-like [IPR003945]	19621	1	2290	1	0.116712	8.56812	0.116712	0.637274
NADH-quinone oxidoreductase, chain G, C-terminal [IPR015405]	19621	1	2290	1	0.116712	8.56812	0.116712	0.637274
NADH-quinone oxidoreductase, subunit D [IPR001135]	19621	1	2290	1	0.116712	8.56812	0.116712	0.637274
NADH-ubiquinone oxidoreductase 51kDa subunit, FMN-binding domain [IPR011538]	19621	1	2290	1	0.116712	8.56812	0.116712	0.637274
NADH-ubiquinone oxidoreductase 51kDa subunit, FMN-binding domain superfamily [IPR037225]	19621	1	2290	1	0.116712	8.56812	0.116712	0.637274
NADH-ubiquinone oxidoreductase 51kDa subunit, iron-sulphur binding domain [IPR019575]	19621	1	2290	1	0.116712	8.56812	0.116712	0.637274
NADH-ubiquinone oxidoreductase 51kDa subunit, iron-sulphur binding domain superfamily [IPR037207]	19621	1	2290	1	0.116712	8.56812	0.116712	0.637274
NADH-ubiquinone oxidoreductase, 20 Kd subunit [IPR006138]	19621	1	2290	1	0.116712	8.56812	0.116712	0.637274
NADH:ubiquinone oxidoreductase, 30kDa subunit [IPR001268]	19621	1	2290	1	0.116712	8.56812	0.116712	0.637274
NADH:ubiquinone oxidoreductase, 30kDa subunit superfamily [IPR037232]	19621	1	2290	1	0.116712	8.56812	0.116712	0.637274
NADH:ubiquinone oxidoreductase, 30kDa subunit, conserved site [IPR020396]	19621	1	2290	1	0.116712	8.56812	0.116712	0.637274
NADH:ubiquinone oxidoreductase, 49kDa subunit, conserved site [IPR014029]	19621	1	2290	1	0.116712	8.56812	0.116712	0.637274
NADH:ubiquinone oxidoreductase, 51kDa subunit, conserved site [IPR001949]	19621	1	2290	1	0.116712	8.56812	0.116712	0.637274
NADH:ubiquinone oxidoreductase, 75kDa subunit, conserved site [IPR000283]	19621	1	2290	1	0.116712	8.56812	0.116712	0.637274
NADH:ubiquinone oxidoreductase, iron-sulphur subunit 5 [IPR019342]	19621	1	2290	1	0.116712	8.56812	0.116712	0.637274
NADH:ubiquinone oxidoreductase, subunit 1, conserved site [IPR018086]	19621	1	2290	1	0.116712	8.56812	0.116712	0.637274
NADH:ubiquinone oxidoreductase, subunit 1/F420H2 oxidoreductase subunit H [IPR001694]	19621	1	2290	1	0.116712	8.56812	0.116712	0.637274
NADH:ubiquinone oxidoreductase, subunit G [IPR010228]	19621	1	2290	1	0.116712	8.56812	0.116712	0.637274
NADH:ubiquinone oxidoreductase, subunit G, iron-sulphur binding [IPR019574]	19621	1	2290	1	0.116712	8.56812	0.116712	0.637274
NADH:ubiquinone oxidoreductase, subunit NDUFB4 [IPR009866]	19621	1	2290	1	0.116712	8.56812	0.116712	0.637274
NADH:ubiquinone oxidoreductase-like, 20kDa subunit [IPR006137]	19621	1	2290	1	0.116712	8.56812	0.116712	0.637274
NDUFB9, LYR domain [IPR045292]	19621	1	2290	1	0.116712	8.56812	0.116712	0.637274
NF-kappa-B inhibitor-interacting Ras-like protein [IPR042227]	19621	1	2290	1	0.116712	8.56812	0.116712	0.637274
NIPSNAP [IPR012577]	19621	1	2290	1	0.116712	8.56812	0.116712	0.637274
NOB1 zinc finger-like superfamily [IPR036283]	19621	1	2290	1	0.116712	8.56812	0.116712	0.637274
NOL6/Upt22 [IPR005554]	19621	1	2290	1	0.116712	8.56812	0.116712	0.637274
NRAMP family [IPR001046]	19621	1	2290	1	0.116712	8.56812	0.116712	0.637274
Nab, N-terminal [IPR006988]	19621	1	2290	1	0.116712	8.56812	0.116712	0.637274
Neural proliferation differentiation control-1 [IPR009635]	19621	1	2290	1	0.116712	8.56812	0.116712	0.637274
Neurexin/syndecan/glycophorin C [IPR003585]	19621	1	2290	1	0.116712	8.56812	0.116712	0.637274
Neuroendocrine 7B2 precursor [IPR007945]	19621	1	2290	1	0.116712	8.56812	0.116712	0.637274
Nicotinamide phosphoribosyl transferase [IPR016471]	19621	1	2290	1	0.116712	8.56812	0.116712	0.637274
Nicotinamide phosphoribosyltransferase, N-terminal domain [IPR041529]	19621	1	2290	1	0.116712	8.56812	0.116712	0.637274
Nin one binding (NOB1) Zn-ribbon-like [IPR014881]	19621	1	2290	1	0.116712	8.56812	0.116712	0.637274
Novel protein kinase C epsilon, catalytic domain [IPR034669]	19621	1	2290	1	0.116712	8.56812	0.116712	0.637274
Nrap protein domain 1 [IPR035082]	19621	1	2290	1	0.116712	8.56812	0.116712	0.637274
Nrap protein, domain 2 [IPR035367]	19621	1	2290	1	0.116712	8.56812	0.116712	0.637274
Nrap protein, domain 3 [IPR035368]	19621	1	2290	1	0.116712	8.56812	0.116712	0.637274
Nrap protein, domain 4 [IPR035369]	19621	1	2290	1	0.116712	8.56812	0.116712	0.637274
Nrap protein, domain 5 [IPR035370]	19621	1	2290	1	0.116712	8.56812	0.116712	0.637274
Nrap protein, domain 6 [IPR035371]	19621	1	2290	1	0.116712	8.56812	0.116712	0.637274
Nuclear RNA export factor Tap, RNA-binding domain [IPR015245]	19621	1	2290	1	0.116712	8.56812	0.116712	0.637274
Nuclear RNA export factor [IPR030217]	19621	1	2290	1	0.116712	8.56812	0.116712	0.637274
Nuclear envelope phosphatase-regulatory subunit 1 [IPR019168]	19621	1	2290	1	0.116712	8.56812	0.116712	0.637274
Nuclear protein 1-like [IPR018792]	19621	1	2290	1	0.116712	8.56812	0.116712	0.637274
Nuclear receptor coactivator 4 [IPR039947]	19621	1	2290	1	0.116712	8.56812	0.116712	0.637274
Nuclear translocator [IPR001067]	19621	1	2290	1	0.116712	8.56812	0.116712	0.637274
Nucleolar pre-ribosomal-associated protein 1 [IPR039844]	19621	1	2290	1	0.116712	8.56812	0.116712	0.637274
Nucleolar pre-ribosomal-associated protein 1, C-terminal domain [IPR032436]	19621	1	2290	1	0.116712	8.56812	0.116712	0.637274
Nucleoporin Seh1 [IPR037597]	19621	1	2290	1	0.116712	8.56812	0.116712	0.637274
Nucleoside triphosphate pyrophosphatase Maf-like protein [IPR003697]	19621	1	2290	1	0.116712	8.56812	0.116712	0.637274
Nucleotidyltransferase Trf4-like [IPR045862]	19621	1	2290	1	0.116712	8.56812	0.116712	0.637274
NuoE domain [IPR042128]	19621	1	2290	1	0.116712	8.56812	0.116712	0.637274
OKL38 family [IPR029731]	19621	1	2290	1	0.116712	8.56812	0.116712	0.637274
OPI10 family [IPR031318]	19621	1	2290	1	0.116712	8.56812	0.116712	0.637274
OTU domain-containing protein 5 [IPR031084]	19621	1	2290	1	0.116712	8.56812	0.116712	0.637274
Occludin homology domain [IPR010844]	19621	1	2290	1	0.116712	8.56812	0.116712	0.637274
Oligopeptide transporter [IPR004768]	19621	1	2290	1	0.116712	8.56812	0.116712	0.637274
Oligosaccharyl transferase complex, subunit OST3/OST6 [IPR021149]	19621	1	2290	1	0.116712	8.56812	0.116712	0.637274
Oligosaccharyltransferase complex subunit [IPR007915]	19621	1	2290	1	0.116712	8.56812	0.116712	0.637274
Orai superfamily [IPR038350]	19621	1	2290	1	0.116712	8.56812	0.116712	0.637274
Ornithine aminotransferase [IPR010164]	19621	1	2290	1	0.116712	8.56812	0.116712	0.637274
Ornithine decarboxylase antizyme [IPR002993]	19621	1	2290	1	0.116712	8.56812	0.116712	0.637274
Ornithine decarboxylase antizyme superfamily [IPR038581]	19621	1	2290	1	0.116712	8.56812	0.116712	0.637274
Oxidoreductase-like domain-containing protein 1 [IPR039251]	19621	1	2290	1	0.116712	8.56812	0.116712	0.637274
Oxidoreductase-like, N-terminal [IPR019180]	19621	1	2290	1	0.116712	8.56812	0.116712	0.637274
P-type ATPase, subfamily IIA, PMR1-type [IPR006413]	19621	1	2290	1	0.116712	8.56812	0.116712	0.637274
P25-alpha [IPR008907]	19621	1	2290	1	0.116712	8.56812	0.116712	0.637274
P2X purinoreceptor 7, intracellular domain [IPR046815]	19621	1	2290	1	0.116712	8.56812	0.116712	0.637274
P53-induced protein [IPR015664]	19621	1	2290	1	0.116712	8.56812	0.116712	0.637274
PABC (PABP) domain [IPR036053]	19621	1	2290	1	0.116712	8.56812	0.116712	0.637274
PABP, RNA recognition motif 2 [IPR045305]	19621	1	2290	1	0.116712	8.56812	0.116712	0.637274
PDGF/VEGF domain [IPR000072]	19621	1	2290	1	0.116712	8.56812	0.116712	0.637274
PDK/BCKDK protein kinase [IPR039028]	19621	1	2290	1	0.116712	8.56812	0.116712	0.637274
PEX5/PEX5L [IPR024111]	19621	1	2290	1	0.116712	8.56812	0.116712	0.637274
PH domain containing protein Boi1/Boi2-like [IPR045188]	19621	1	2290	1	0.116712	8.56812	0.116712	0.637274
PKHG1/2/3, pleckstrin homology (PH) domain [IPR043324]	19621	1	2290	1	0.116712	8.56812	0.116712	0.637274
PP2B [IPR043360]	19621	1	2290	1	0.116712	8.56812	0.116712	0.637274
PP2B, metallophosphatase domain [IPR041751]	19621	1	2290	1	0.116712	8.56812	0.116712	0.637274
PPPDE peptidase domain [IPR008580]	19621	1	2290	1	0.116712	8.56812	0.116712	0.637274
PPPDE peptidase domain superfamily [IPR042266]	19621	1	2290	1	0.116712	8.56812	0.116712	0.637274
PTPRJ, transmembrane domain [IPR041201]	19621	1	2290	1	0.116712	8.56812	0.116712	0.637274
Palmitoyl protein thioesterase [IPR002472]	19621	1	2290	1	0.116712	8.56812	0.116712	0.637274
Palmitoyl-protein thioesterase 1 [IPR030294]	19621	1	2290	1	0.116712	8.56812	0.116712	0.637274
Par3/HAL, N-terminal [IPR021922]	19621	1	2290	1	0.116712	8.56812	0.116712	0.637274
Parkin, RING/Ubox like zinc-binding domain [IPR041565]	19621	1	2290	1	0.116712	8.56812	0.116712	0.637274
Patatin-like phospholipase domain containing protein 8-like [IPR045217]	19621	1	2290	1	0.116712	8.56812	0.116712	0.637274
Paxillin [IPR001904]	19621	1	2290	1	0.116712	8.56812	0.116712	0.637274
Peptidase C15, pyroglutamyl peptidase I [IPR000816]	19621	1	2290	1	0.116712	8.56812	0.116712	0.637274
Peptidase C15, pyroglutamyl peptidase I-like [IPR016125]	19621	1	2290	1	0.116712	8.56812	0.116712	0.637274
Peptidase C15, pyroglutamyl peptidase I-like superfamily [IPR036440]	19621	1	2290	1	0.116712	8.56812	0.116712	0.637274
Peptidase M12B, GON-ADAMTSs [IPR012314]	19621	1	2290	1	0.116712	8.56812	0.116712	0.637274
Peptidase M14B, caboxypeptidase D [IPR015567]	19621	1	2290	1	0.116712	8.56812	0.116712	0.637274
Peptidase M17, leucine aminopeptidase/peptidase B [IPR011356]	19621	1	2290	1	0.116712	8.56812	0.116712	0.637274
Peptidase M17, leucyl aminopeptidase, C-terminal [IPR000819]	19621	1	2290	1	0.116712	8.56812	0.116712	0.637274
Peptidase M48 [IPR001915]	19621	1	2290	1	0.116712	8.56812	0.116712	0.637274
Peptidase S24/S26A/S26B/S26C [IPR015927]	19621	1	2290	1	0.116712	8.56812	0.116712	0.637274
Peptidase S26A, signal peptidase I, conserved site [IPR019758]	19621	1	2290	1	0.116712	8.56812	0.116712	0.637274
Peptidase S26A, signal peptidase I, serine active site [IPR019756]	19621	1	2290	1	0.116712	8.56812	0.116712	0.637274
Peptidase S26B [IPR001733]	19621	1	2290	1	0.116712	8.56812	0.116712	0.637274
Peptidase S8A, tripeptidyl peptidase II [IPR022229]	19621	1	2290	1	0.116712	8.56812	0.116712	0.637274
Permuted papain-like amidase enzyme, YaeF/YiiX, C92 family [IPR024453]	19621	1	2290	1	0.116712	8.56812	0.116712	0.637274
Peroxin 13 [IPR035463]	19621	1	2290	1	0.116712	8.56812	0.116712	0.637274
Peroxin 13, N-terminal [IPR007223]	19621	1	2290	1	0.116712	8.56812	0.116712	0.637274
Peroxisomal membrane protein 4 [IPR019531]	19621	1	2290	1	0.116712	8.56812	0.116712	0.637274
Peroxisome assembly protein 12 [IPR017375]	19621	1	2290	1	0.116712	8.56812	0.116712	0.637274
Phosphatidate cytidylyltransferase [IPR000374]	19621	1	2290	1	0.116712	8.56812	0.116712	0.637274
Phosphatidate cytidylyltransferase, eukaryota [IPR016720]	19621	1	2290	1	0.116712	8.56812	0.116712	0.637274
Phosphatidylethanolamine-binding, conserved site [IPR001858]	19621	1	2290	1	0.116712	8.56812	0.116712	0.637274
Phosphatidylinositol N-acetylglucosaminyltransferase subunit Q/GPI1 [IPR007720]	19621	1	2290	1	0.116712	8.56812	0.116712	0.637274
Phosphatidylserine decarboxylase [IPR033177]	19621	1	2290	1	0.116712	8.56812	0.116712	0.637274
Phosphatidylserine decarboxylase, eukaryotic type 1 [IPR033661]	19621	1	2290	1	0.116712	8.56812	0.116712	0.637274
Phosphatidylserine decarboxylase-related [IPR003817]	19621	1	2290	1	0.116712	8.56812	0.116712	0.637274
Phosphoadenosine phosphosulphate reductase [IPR002500]	19621	1	2290	1	0.116712	8.56812	0.116712	0.637274
Phosphofructokinase, conserved site [IPR015912]	19621	1	2290	1	0.116712	8.56812	0.116712	0.637274
Phospholipase/carboxylesterase/thioesterase [IPR003140]	19621	1	2290	1	0.116712	8.56812	0.116712	0.637274
Phospholipid-transporting ATPase VD [IPR030360]	19621	1	2290	1	0.116712	8.56812	0.116712	0.637274
Phosphoribosylglycinamide formyltransferase, active site [IPR001555]	19621	1	2290	1	0.116712	8.56812	0.116712	0.637274
Plastin-2/3 [IPR039956]	19621	1	2290	1	0.116712	8.56812	0.116712	0.637274
Pleckstrin homology domain-containing family B member 1/2 [IPR039680]	19621	1	2290	1	0.116712	8.56812	0.116712	0.637274
Polyadenylate binding protein, human types 1, 2, 3, 4 [IPR006515]	19621	1	2290	1	0.116712	8.56812	0.116712	0.637274
Polyadenylate-binding protein/Hyperplastic disc protein [IPR002004]	19621	1	2290	1	0.116712	8.56812	0.116712	0.637274
Polyprenol kinase family [IPR032974]	19621	1	2290	1	0.116712	8.56812	0.116712	0.637274
Polyprenol reductase [IPR039698]	19621	1	2290	1	0.116712	8.56812	0.116712	0.637274
Potentiating neddylation domain [IPR005176]	19621	1	2290	1	0.116712	8.56812	0.116712	0.637274
Predicted HAD-superfamily phosphatase, subfamily IA/Epoxide hydrolase, N-terminal [IPR011945]	19621	1	2290	1	0.116712	8.56812	0.116712	0.637274
Prenylated rab acceptor PRA1 [IPR004895]	19621	1	2290	1	0.116712	8.56812	0.116712	0.637274
Programmed cell death protein 10, dimerisation domain superfamily [IPR046409]	19621	1	2290	1	0.116712	8.56812	0.116712	0.637274
Proline dehydrogenase domain [IPR002872]	19621	1	2290	1	0.116712	8.56812	0.116712	0.637274
Proline oxidase family [IPR015659]	19621	1	2290	1	0.116712	8.56812	0.116712	0.637274
Propionyl-coenzyme A carboxylase, BT domain [IPR041265]	19621	1	2290	1	0.116712	8.56812	0.116712	0.637274
Protein FAM102-like [IPR039931]	19621	1	2290	1	0.116712	8.56812	0.116712	0.637274
Protein FAM214, C-terminal [IPR033473]	19621	1	2290	1	0.116712	8.56812	0.116712	0.637274
Protein HGH1 C-terminal [IPR007206]	19621	1	2290	1	0.116712	8.56812	0.116712	0.637274
Protein HGH1 N-terminal [IPR007205]	19621	1	2290	1	0.116712	8.56812	0.116712	0.637274
Protein Hgh1 [IPR039717]	19621	1	2290	1	0.116712	8.56812	0.116712	0.637274
Protein disabled [IPR028761]	19621	1	2290	1	0.116712	8.56812	0.116712	0.637274
Protein melted-like [IPR039888]	19621	1	2290	1	0.116712	8.56812	0.116712	0.637274
Protein of unknown function DUF1387 [IPR009816]	19621	1	2290	1	0.116712	8.56812	0.116712	0.637274
Protein of unknown function DUF167 [IPR003746]	19621	1	2290	1	0.116712	8.56812	0.116712	0.637274
Protein of unknown function DUF4481 [IPR028054]	19621	1	2290	1	0.116712	8.56812	0.116712	0.637274
Protein of unknown function DUF726 [IPR007941]	19621	1	2290	1	0.116712	8.56812	0.116712	0.637274
Protein phosphatase 1 regulatory subunit 3B/C/D, metazoa [IPR017434]	19621	1	2290	1	0.116712	8.56812	0.116712	0.637274
Protein phosphatase 2C [IPR039123]	19621	1	2290	1	0.116712	8.56812	0.116712	0.637274
Protein transport Sec61-beta/Sbh [IPR030671]	19621	1	2290	1	0.116712	8.56812	0.116712	0.637274
Protein transport protein SecG/Sec61-beta/Sbh [IPR016482]	19621	1	2290	1	0.116712	8.56812	0.116712	0.637274
Protein-L-histidine N-pros-methyltransferase [IPR007884]	19621	1	2290	1	0.116712	8.56812	0.116712	0.637274
Protein-S-isoprenylcysteine O-methyltransferase [IPR025770]	19621	1	2290	1	0.116712	8.56812	0.116712	0.637274
Purine nucleoside phosphorylase I, inosine/guanosine-specific [IPR011270]	19621	1	2290	1	0.116712	8.56812	0.116712	0.637274
Purine nucleoside phosphorylase [IPR011268]	19621	1	2290	1	0.116712	8.56812	0.116712	0.637274
Putative pyroglutamyl peptidase 1 [IPR010381]	19621	1	2290	1	0.116712	8.56812	0.116712	0.637274
Pyridoxamine 5'-phosphate oxidase [IPR000659]	19621	1	2290	1	0.116712	8.56812	0.116712	0.637274
Pyridoxamine 5'-phosphate oxidase, conserved site [IPR019740]	19621	1	2290	1	0.116712	8.56812	0.116712	0.637274
Pyridoxamine 5'-phosphate oxidase, putative [IPR011576]	19621	1	2290	1	0.116712	8.56812	0.116712	0.637274
Pyridoxamine kinase/Phosphomethylpyrimidine kinase [IPR013749]	19621	1	2290	1	0.116712	8.56812	0.116712	0.637274
Pyridoxine 5'-phosphate oxidase, dimerisation, C-terminal [IPR019576]	19621	1	2290	1	0.116712	8.56812	0.116712	0.637274
Pyridoxine kinase [IPR004625]	19621	1	2290	1	0.116712	8.56812	0.116712	0.637274
Pyruvate carboxylase [IPR005930]	19621	1	2290	1	0.116712	8.56812	0.116712	0.637274
Pyruvate dehydrogenase (acetyl-transferring) E1 component, alpha subunit, subgroup y [IPR017597]	19621	1	2290	1	0.116712	8.56812	0.116712	0.637274
Pyruvate dehydrogenase E1 component subunit beta [IPR027110]	19621	1	2290	1	0.116712	8.56812	0.116712	0.637274
Quinoprotein amine dehydrogenase, beta chain-like [IPR011044]	19621	1	2290	1	0.116712	8.56812	0.116712	0.637274
R3H domain-containing protein 4 [IPR039629]	19621	1	2290	1	0.116712	8.56812	0.116712	0.637274
R3H-associated N-terminal domain [IPR025952]	19621	1	2290	1	0.116712	8.56812	0.116712	0.637274
RAVE complex protein Rav1 C-terminal [IPR022033]	19621	1	2290	1	0.116712	8.56812	0.116712	0.637274
RGS, subdomain 1/3 [IPR024066]	19621	1	2290	1	0.116712	8.56812	0.116712	0.637274
RGS7BP/RGS9BP family [IPR026512]	19621	1	2290	1	0.116712	8.56812	0.116712	0.637274
RING finger protein Unkempt-like [IPR045234]	19621	1	2290	1	0.116712	8.56812	0.116712	0.637274
RING/Ubox-like zinc-binding domain [IPR041170]	19621	1	2290	1	0.116712	8.56812	0.116712	0.637274
RIO2 kinase winged helix domain, N-terminal [IPR015285]	19621	1	2290	1	0.116712	8.56812	0.116712	0.637274
RIPOR family member 3 [IPR026136]	19621	1	2290	1	0.116712	8.56812	0.116712	0.637274
RNA polymerase I specific transcription initiation factor RRN3 [IPR007991]	19621	1	2290	1	0.116712	8.56812	0.116712	0.637274
RNA polymerase II elongation factor ELL, N-terminal [IPR019464]	19621	1	2290	1	0.116712	8.56812	0.116712	0.637274
RNA polymerase, Rpb8 [IPR005570]	19621	1	2290	1	0.116712	8.56812	0.116712	0.637274
RNA polymerase, subunit omega/Rpo6/RPB6 [IPR006110]	19621	1	2290	1	0.116712	8.56812	0.116712	0.637274
RNA-binding protein Musashi homologue, RNA recognition motif 1 [IPR034130]	19621	1	2290	1	0.116712	8.56812	0.116712	0.637274
RNA-binding protein Musashi homologue, RNA recognition motif 2 [IPR034126]	19621	1	2290	1	0.116712	8.56812	0.116712	0.637274
RNA-binding protein NOB1 [IPR039907]	19621	1	2290	1	0.116712	8.56812	0.116712	0.637274
RNA-binding protein RO60 [IPR040322]	19621	1	2290	1	0.116712	8.56812	0.116712	0.637274
RNA-induced silencing complex, nuclease component Tudor-SN [IPR016685]	19621	1	2290	1	0.116712	8.56812	0.116712	0.637274
RNase P subunit Pop5/Rpp14/Rnp2-like [IPR002759]	19621	1	2290	1	0.116712	8.56812	0.116712	0.637274
RPB6/omega subunit-like superfamily [IPR036161]	19621	1	2290	1	0.116712	8.56812	0.116712	0.637274
Rab GDI protein [IPR000806]	19621	1	2290	1	0.116712	8.56812	0.116712	0.637274
Rab11-family interacting protein class I [IPR037789]	19621	1	2290	1	0.116712	8.56812	0.116712	0.637274
Rab3 [IPR037872]	19621	1	2290	1	0.116712	8.56812	0.116712	0.637274
Ragulator complex protein LAMTOR2-like [IPR037587]	19621	1	2290	1	0.116712	8.56812	0.116712	0.637274
Raptor, N-terminal CASPase-like domain [IPR029347]	19621	1	2290	1	0.116712	8.56812	0.116712	0.637274
Ras-related protein Rab14 [IPR030702]	19621	1	2290	1	0.116712	8.56812	0.116712	0.637274
Rege-1, UBA-like domain [IPR040546]	19621	1	2290	1	0.116712	8.56812	0.116712	0.637274
Regulatory associated protein of TOR [IPR004083]	19621	1	2290	1	0.116712	8.56812	0.116712	0.637274
Repulsive guidance molecule [IPR040287]	19621	1	2290	1	0.116712	8.56812	0.116712	0.637274
Repulsive guidance molecule, C-terminal [IPR009496]	19621	1	2290	1	0.116712	8.56812	0.116712	0.637274
Repulsive guidance molecule, N-terminal [IPR010536]	19621	1	2290	1	0.116712	8.56812	0.116712	0.637274
Resistance to inhibitors of cholinesterase protein 3 [IPR026160]	19621	1	2290	1	0.116712	8.56812	0.116712	0.637274
Resistance to inhibitors of cholinesterase protein 3, N-terminal [IPR032763]	19621	1	2290	1	0.116712	8.56812	0.116712	0.637274
Reticulon [IPR003388]	19621	1	2290	1	0.116712	8.56812	0.116712	0.637274
Rho GTPase-activating protein, pG1 and pG2 domain [IPR045786]	19621	1	2290	1	0.116712	8.56812	0.116712	0.637274
Rho GTPase-activating protein, pG2 domain [IPR039006]	19621	1	2290	1	0.116712	8.56812	0.116712	0.637274
Riboflavin kinase [IPR023468]	19621	1	2290	1	0.116712	8.56812	0.116712	0.637274
Riboflavin kinase domain superfamily [IPR023465]	19621	1	2290	1	0.116712	8.56812	0.116712	0.637274
Riboflavin kinase domain, bacterial/eukaryotic [IPR015865]	19621	1	2290	1	0.116712	8.56812	0.116712	0.637274
Ribokinase [IPR011877]	19621	1	2290	1	0.116712	8.56812	0.116712	0.637274
Ribokinase/fructokinase [IPR002139]	19621	1	2290	1	0.116712	8.56812	0.116712	0.637274
Ribonuclease Nob1, eukaryote [IPR017117]	19621	1	2290	1	0.116712	8.56812	0.116712	0.637274
Ribonuclease P/MRP protein subunit Pop5 [IPR016819]	19621	1	2290	1	0.116712	8.56812	0.116712	0.637274
Ribonuclease, PIN domain [IPR033411]	19621	1	2290	1	0.116712	8.56812	0.116712	0.637274
Ribonucleases P/MRP protein subunit Rpp20/Pop7 [IPR014612]	19621	1	2290	1	0.116712	8.56812	0.116712	0.637274
Ribosomal protein L19 [IPR001857]	19621	1	2290	1	0.116712	8.56812	0.116712	0.637274
Ribosomal protein L19 superfamily [IPR038657]	19621	1	2290	1	0.116712	8.56812	0.116712	0.637274
Ribosomal protein L33 superfamily [IPR038584]	19621	1	2290	1	0.116712	8.56812	0.116712	0.637274
Ribosomal protein S14 [IPR001209]	19621	1	2290	1	0.116712	8.56812	0.116712	0.637274
Ribosomal protein S27 [IPR000592]	19621	1	2290	1	0.116712	8.56812	0.116712	0.637274
Ribosomal protein S27, zinc-binding domain superfamily [IPR023407]	19621	1	2290	1	0.116712	8.56812	0.116712	0.637274
Ribosomal protein S30 [IPR006846]	19621	1	2290	1	0.116712	8.56812	0.116712	0.637274
Ribosomal protein S6 kinase [IPR016238]	19621	1	2290	1	0.116712	8.56812	0.116712	0.637274
Runt domain [IPR013524]	19621	1	2290	1	0.116712	8.56812	0.116712	0.637274
S-adenosyl-L-homocysteine hydrolase, NAD binding domain [IPR015878]	19621	1	2290	1	0.116712	8.56812	0.116712	0.637274
S-adenosyl-L-homocysteine hydrolase, conserved site [IPR020082]	19621	1	2290	1	0.116712	8.56812	0.116712	0.637274
S-adenosylmethionine decarboxylase [IPR001985]	19621	1	2290	1	0.116712	8.56812	0.116712	0.637274
S-adenosylmethionine decarboxylase, conserved site [IPR018166]	19621	1	2290	1	0.116712	8.56812	0.116712	0.637274
S-adenosylmethionine decarboxylase, core [IPR016067]	19621	1	2290	1	0.116712	8.56812	0.116712	0.637274
SAM domain [IPR041418]	19621	1	2290	1	0.116712	8.56812	0.116712	0.637274
SCAMP [IPR007273]	19621	1	2290	1	0.116712	8.56812	0.116712	0.637274
SH3-binding, glutamic acid-rich protein [IPR006993]	19621	1	2290	1	0.116712	8.56812	0.116712	0.637274
SIMIBI class G3E GTPase, ArgK/MeaB [IPR005129]	19621	1	2290	1	0.116712	8.56812	0.116712	0.637274
Senescence/spartin-associated, C-terminal [IPR009686]	19621	1	2290	1	0.116712	8.56812	0.116712	0.637274
Serine hydroxymethyltransferase [IPR001085]	19621	1	2290	1	0.116712	8.56812	0.116712	0.637274
Serine hydroxymethyltransferase, pyridoxal phosphate binding site [IPR019798]	19621	1	2290	1	0.116712	8.56812	0.116712	0.637274
Serine hydroxymethyltransferase-like domain [IPR039429]	19621	1	2290	1	0.116712	8.56812	0.116712	0.637274
Serine rich protein interaction domain [IPR014928]	19621	1	2290	1	0.116712	8.56812	0.116712	0.637274
Serine/threonine dehydratase, pyridoxal-phosphate-binding site [IPR000634]	19621	1	2290	1	0.116712	8.56812	0.116712	0.637274
Serine/threonine-protein kinase Atg1-like, tMIT domain [IPR022708]	19621	1	2290	1	0.116712	8.56812	0.116712	0.637274
Serine/threonine-protein kinase LATS2 [IPR028742]	19621	1	2290	1	0.116712	8.56812	0.116712	0.637274
Serine/threonine-protein kinase Rio2 [IPR030484]	19621	1	2290	1	0.116712	8.56812	0.116712	0.637274
Serine/threonine-protein kinase Rio3 [IPR017406]	19621	1	2290	1	0.116712	8.56812	0.116712	0.637274
Serine/threonine-protein kinase Unc-51 [IPR017184]	19621	1	2290	1	0.116712	8.56812	0.116712	0.637274
Serine/threonine-protein phosphatase 4 regulatory subunit 4 [IPR039918]	19621	1	2290	1	0.116712	8.56812	0.116712	0.637274
Sestrin [IPR006730]	19621	1	2290	1	0.116712	8.56812	0.116712	0.637274
Seven-in-absentia protein, TRAF-like domain [IPR018121]	19621	1	2290	1	0.116712	8.56812	0.116712	0.637274
Short transmembrane mitochondrial protein 1 [IPR027854]	19621	1	2290	1	0.116712	8.56812	0.116712	0.637274
Signal peptidase complex catalytic subunit SEC11A [IPR037712]	19621	1	2290	1	0.116712	8.56812	0.116712	0.637274
Signal peptidase complex subunit 1 [IPR009542]	19621	1	2290	1	0.116712	8.56812	0.116712	0.637274
Signal peptidase complex subunit 3 [IPR007653]	19621	1	2290	1	0.116712	8.56812	0.116712	0.637274
Signal peptidase complex subunit Spc1 [IPR037713]	19621	1	2290	1	0.116712	8.56812	0.116712	0.637274
Signal recognition particle, SRP54 subunit [IPR022941]	19621	1	2290	1	0.116712	8.56812	0.116712	0.637274
Signal recognition particle, SRP54 subunit, M-domain [IPR004125]	19621	1	2290	1	0.116712	8.56812	0.116712	0.637274
Signal recognition particle, SRP54 subunit, M-domain superfamily [IPR036891]	19621	1	2290	1	0.116712	8.56812	0.116712	0.637274
Signal recognition particle, SRP54 subunit, eukaryotic [IPR006325]	19621	1	2290	1	0.116712	8.56812	0.116712	0.637274
Sirtuin, class II [IPR026587]	19621	1	2290	1	0.116712	8.56812	0.116712	0.637274
Sm-like protein LSm5 [IPR033871]	19621	1	2290	1	0.116712	8.56812	0.116712	0.637274
Sm-like protein Lsm4 [IPR034101]	19621	1	2290	1	0.116712	8.56812	0.116712	0.637274
Small GTPase superfamily, SAR1-type [IPR006687]	19621	1	2290	1	0.116712	8.56812	0.116712	0.637274
Small subunit of serine palmitoyltransferase-like [IPR024512]	19621	1	2290	1	0.116712	8.56812	0.116712	0.637274
Soluble ligand binding domain [IPR019554]	19621	1	2290	1	0.116712	8.56812	0.116712	0.637274
Solute carrier family 35 member F3/F4 [IPR026505]	19621	1	2290	1	0.116712	8.56812	0.116712	0.637274
Sorting nexin 9 family [IPR014536]	19621	1	2290	1	0.116712	8.56812	0.116712	0.637274
Sorting nexin protein, WASP-binding domain [IPR019497]	19621	1	2290	1	0.116712	8.56812	0.116712	0.637274
Spartin-like [IPR045036]	19621	1	2290	1	0.116712	8.56812	0.116712	0.637274
Staphylococcal nuclease (SNase-like), OB-fold [IPR016071]	19621	1	2290	1	0.116712	8.56812	0.116712	0.637274
Sterile alpha and TIR motif-containing protein 1 [IPR039184]	19621	1	2290	1	0.116712	8.56812	0.116712	0.637274
Sterol desaturase Scs7 [IPR014430]	19621	1	2290	1	0.116712	8.56812	0.116712	0.637274
Sterol regulatory element-binding protein cleavage-activating protein [IPR030225]	19621	1	2290	1	0.116712	8.56812	0.116712	0.637274
Stress-associated endoplasmic reticulum protein [IPR010580]	19621	1	2290	1	0.116712	8.56812	0.116712	0.637274
Stromal interaction molecule [IPR037608]	19621	1	2290	1	0.116712	8.56812	0.116712	0.637274
Stromal interaction molecule, Orai1-activating region [IPR032393]	19621	1	2290	1	0.116712	8.56812	0.116712	0.637274
Succinate dehydrogenase [ubiquinone] cytochrome b small subunit, CybS [IPR007992]	19621	1	2290	1	0.116712	8.56812	0.116712	0.637274
Succinate--CoA ligase [GDP-forming] subunit beta, mitochondrial [IPR034722]	19621	1	2290	1	0.116712	8.56812	0.116712	0.637274
Sulphate adenylyltransferase [IPR002650]	19621	1	2290	1	0.116712	8.56812	0.116712	0.637274
Sulphate adenylyltransferase catalytic domain [IPR024951]	19621	1	2290	1	0.116712	8.56812	0.116712	0.637274
Surfeit locus 4 [IPR002995]	19621	1	2290	1	0.116712	8.56812	0.116712	0.637274
Synaptophysin/synaptoporin [IPR001285]	19621	1	2290	1	0.116712	8.56812	0.116712	0.637274
Synaptotagmin, SMP domain [IPR039010]	19621	1	2290	1	0.116712	8.56812	0.116712	0.637274
Syndecan [IPR001050]	19621	1	2290	1	0.116712	8.56812	0.116712	0.637274
Syndecan, conserved site [IPR030479]	19621	1	2290	1	0.116712	8.56812	0.116712	0.637274
Syndecan, invertebrate [IPR031198]	19621	1	2290	1	0.116712	8.56812	0.116712	0.637274
Syndecan/Neurexin domain [IPR027789]	19621	1	2290	1	0.116712	8.56812	0.116712	0.637274
TAP C-terminal (TAP-C) domain [IPR005637]	19621	1	2290	1	0.116712	8.56812	0.116712	0.637274
TATA-Box binding protein-like [IPR015445]	19621	1	2290	1	0.116712	8.56812	0.116712	0.637274
TDU repeat [IPR006627]	19621	1	2290	1	0.116712	8.56812	0.116712	0.637274
TEA/ATTS domain [IPR000818]	19621	1	2290	1	0.116712	8.56812	0.116712	0.637274
TEA/ATTS domain superfamily [IPR038096]	19621	1	2290	1	0.116712	8.56812	0.116712	0.637274
TPP-binding domain containing protein HACL1-like [IPR045025]	19621	1	2290	1	0.116712	8.56812	0.116712	0.637274
TRAPP complex, Trs33 subunit [IPR037992]	19621	1	2290	1	0.116712	8.56812	0.116712	0.637274
TRASH domain [IPR011017]	19621	1	2290	1	0.116712	8.56812	0.116712	0.637274
TRC8 N-terminal domain [IPR025754]	19621	1	2290	1	0.116712	8.56812	0.116712	0.637274
TROVE domain [IPR008858]	19621	1	2290	1	0.116712	8.56812	0.116712	0.637274
TROVE domain superfamily [IPR037214]	19621	1	2290	1	0.116712	8.56812	0.116712	0.637274
TUP1-like enhancer of split [IPR011494]	19621	1	2290	1	0.116712	8.56812	0.116712	0.637274
TUTase nucleotidyltransferase domain [IPR045100]	19621	1	2290	1	0.116712	8.56812	0.116712	0.637274
TVP18/Calcium channel flower [IPR019365]	19621	1	2290	1	0.116712	8.56812	0.116712	0.637274
Target of Myb protein 1 [IPR014645]	19621	1	2290	1	0.116712	8.56812	0.116712	0.637274
Telomerase activating protein Est1-like, N-terminal [IPR019458]	19621	1	2290	1	0.116712	8.56812	0.116712	0.637274
Telomere attrition and p53 response 1 protein [IPR040308]	19621	1	2290	1	0.116712	8.56812	0.116712	0.637274
Telomere attrition and p53 response 1 protein-like [IPR029196]	19621	1	2290	1	0.116712	8.56812	0.116712	0.637274
Terminal deoxynucleotidyltransferase-interacting factor 1 [IPR026064]	19621	1	2290	1	0.116712	8.56812	0.116712	0.637274
Terminal nucleotidyltransferase [IPR012937]	19621	1	2290	1	0.116712	8.56812	0.116712	0.637274
Tetratricopeptide repeat protein 36 [IPR038906]	19621	1	2290	1	0.116712	8.56812	0.116712	0.637274
Thiamin pyrophosphokinase [IPR006282]	19621	1	2290	1	0.116712	8.56812	0.116712	0.637274
Thiamin pyrophosphokinase, catalytic domain [IPR007371]	19621	1	2290	1	0.116712	8.56812	0.116712	0.637274
Thiamin pyrophosphokinase, catalytic domain superfamily [IPR036759]	19621	1	2290	1	0.116712	8.56812	0.116712	0.637274
Thiamin pyrophosphokinase, thiamin-binding domain [IPR007373]	19621	1	2290	1	0.116712	8.56812	0.116712	0.637274
Thiamin pyrophosphokinase, thiamin-binding domain superfamily [IPR036371]	19621	1	2290	1	0.116712	8.56812	0.116712	0.637274
Thioredoxin domain-containing protein 17-like [IPR045108]	19621	1	2290	1	0.116712	8.56812	0.116712	0.637274
Thioredoxin domain-containing protein 17-like domain [IPR010357]	19621	1	2290	1	0.116712	8.56812	0.116712	0.637274
Threonine dehydratase, catabolic [IPR005789]	19621	1	2290	1	0.116712	8.56812	0.116712	0.637274
Thrombomodulin [IPR016316]	19621	1	2290	1	0.116712	8.56812	0.116712	0.637274
Tolloid/BMP1 peptidase domain [IPR034036]	19621	1	2290	1	0.116712	8.56812	0.116712	0.637274
Trafficking protein particle complex subunit 2-like [IPR044760]	19621	1	2290	1	0.116712	8.56812	0.116712	0.637274
Transcription elongation factor Eaf, N-terminal [IPR019194]	19621	1	2290	1	0.116712	8.56812	0.116712	0.637274
Transcription factor Jun [IPR002112]	19621	1	2290	1	0.116712	8.56812	0.116712	0.637274
Transcription factor NFX1 family [IPR034078]	19621	1	2290	1	0.116712	8.56812	0.116712	0.637274
Transcription factor TFIIB, conserved site [IPR023486]	19621	1	2290	1	0.116712	8.56812	0.116712	0.637274
Transcription factor, Skn-1-like, DNA-binding domain superfamily [IPR008917]	19621	1	2290	1	0.116712	8.56812	0.116712	0.637274
Transcription regulator SKI/SnoN [IPR023216]	19621	1	2290	1	0.116712	8.56812	0.116712	0.637274
Transcriptional enhancer factor, metazoa [IPR016361]	19621	1	2290	1	0.116712	8.56812	0.116712	0.637274
Transforming growth factor-beta receptor, type II [IPR017194]	19621	1	2290	1	0.116712	8.56812	0.116712	0.637274
Translocon-associated [IPR008855]	19621	1	2290	1	0.116712	8.56812	0.116712	0.637274
Translocon-associated protein (TRAP), alpha subunit [IPR005595]	19621	1	2290	1	0.116712	8.56812	0.116712	0.637274
Translocon-associated protein subunit gamma [IPR009779]	19621	1	2290	1	0.116712	8.56812	0.116712	0.637274
Transmembrane protein 135 [IPR026749]	19621	1	2290	1	0.116712	8.56812	0.116712	0.637274
Transmembrane protein 135, N-terminal domain [IPR031926]	19621	1	2290	1	0.116712	8.56812	0.116712	0.637274
Transmembrane protein 147 [IPR019164]	19621	1	2290	1	0.116712	8.56812	0.116712	0.637274
Transmembrane protein 151 [IPR026767]	19621	1	2290	1	0.116712	8.56812	0.116712	0.637274
Transmembrane protein 231 [IPR019306]	19621	1	2290	1	0.116712	8.56812	0.116712	0.637274
Transmembrane protein 254 [IPR028110]	19621	1	2290	1	0.116712	8.56812	0.116712	0.637274
Transmembrane protein TPRA1/CAND2/CAND8 [IPR018781]	19621	1	2290	1	0.116712	8.56812	0.116712	0.637274
Transport and Golgi organisation protein 2 [IPR008551]	19621	1	2290	1	0.116712	8.56812	0.116712	0.637274
Triosephosphate isomerase [IPR000652]	19621	1	2290	1	0.116712	8.56812	0.116712	0.637274
Triosephosphate isomerase superfamily [IPR035990]	19621	1	2290	1	0.116712	8.56812	0.116712	0.637274
Triosephosphate isomerase, active site [IPR020861]	19621	1	2290	1	0.116712	8.56812	0.116712	0.637274
Triosephosphate isomerase, bacterial/eukaryotic [IPR022896]	19621	1	2290	1	0.116712	8.56812	0.116712	0.637274
Tripartite DENN domain, FNIP1/2-type [IPR037545]	19621	1	2290	1	0.116712	8.56812	0.116712	0.637274
Tropomyosin [IPR000533]	19621	1	2290	1	0.116712	8.56812	0.116712	0.637274
Tumour protein D52 [IPR007327]	19621	1	2290	1	0.116712	8.56812	0.116712	0.637274
Twinfilin [IPR028458]	19621	1	2290	1	0.116712	8.56812	0.116712	0.637274
Type I (cytosolic) L-asparaginase [IPR041725]	19621	1	2290	1	0.116712	8.56812	0.116712	0.637274
Type I L-asparaginase family [IPR006033]	19621	1	2290	1	0.116712	8.56812	0.116712	0.637274
Type I inositol 1,4,5-trisphosphate 5-phosphatase [IPR039737]	19621	1	2290	1	0.116712	8.56812	0.116712	0.637274
Type II CAAX prenyl endopeptidase Rce1-like [IPR003675]	19621	1	2290	1	0.116712	8.56812	0.116712	0.637274
Type II pantothenate kinase [IPR004567]	19621	1	2290	1	0.116712	8.56812	0.116712	0.637274
U1 small nuclear ribonucleoprotein C [IPR017340]	19621	1	2290	1	0.116712	8.56812	0.116712	0.637274
UBL3-like [IPR040015]	19621	1	2290	1	0.116712	8.56812	0.116712	0.637274
UBL3-like, ubiquitin domain [IPR039540]	19621	1	2290	1	0.116712	8.56812	0.116712	0.637274
UDP-N-acetylglucosamine transferase subunit Alg13-like [IPR039042]	19621	1	2290	1	0.116712	8.56812	0.116712	0.637274
UMP-CMP kinase [IPR006266]	19621	1	2290	1	0.116712	8.56812	0.116712	0.637274
Ubiquinone biosynthesis O-methyltransferase [IPR010233]	19621	1	2290	1	0.116712	8.56812	0.116712	0.637274
Ubiquinone biosynthesis hydroxylase UbiH/COQ6 [IPR010971]	19621	1	2290	1	0.116712	8.56812	0.116712	0.637274
Ubiquinone biosynthesis hydroxylase, UbiH/UbiF/VisC/COQ6, conserved site [IPR018168]	19621	1	2290	1	0.116712	8.56812	0.116712	0.637274
Ubiquinone biosynthesis monooxygenase COQ6 [IPR000689]	19621	1	2290	1	0.116712	8.56812	0.116712	0.637274
Ubiquitin fusion degradation protein Ufd1-like [IPR004854]	19621	1	2290	1	0.116712	8.56812	0.116712	0.637274
Ubiquitin-like modifier Hub1/Ubl5 [IPR039732]	19621	1	2290	1	0.116712	8.56812	0.116712	0.637274
Ubiquitin-related modifier 1 [IPR015221]	19621	1	2290	1	0.116712	8.56812	0.116712	0.637274
Ufd1-like, Nn domain [IPR042299]	19621	1	2290	1	0.116712	8.56812	0.116712	0.637274
Uncharacterised conserved protein UCP038021, RWD [IPR017359]	19621	1	2290	1	0.116712	8.56812	0.116712	0.637274
Uncharacterised protein F30B5.4 [IPR029729]	19621	1	2290	1	0.116712	8.56812	0.116712	0.637274
Uncharacterised protein family UPF0220 [IPR007919]	19621	1	2290	1	0.116712	8.56812	0.116712	0.637274
Uncharacterised protein family, CD034/YQF4 [IPR020309]	19621	1	2290	1	0.116712	8.56812	0.116712	0.637274
Unconventional myosin-XV [IPR035487]	19621	1	2290	1	0.116712	8.56812	0.116712	0.637274
Unkempt, zinc finger domain 1 [IPR040594]	19621	1	2290	1	0.116712	8.56812	0.116712	0.637274
Uridine phosphorylase, eukaryotic [IPR010059]	19621	1	2290	1	0.116712	8.56812	0.116712	0.637274
Urocanase [IPR023637]	19621	1	2290	1	0.116712	8.56812	0.116712	0.637274
Urocanase conserved site [IPR023636]	19621	1	2290	1	0.116712	8.56812	0.116712	0.637274
Urocanase superfamily [IPR036190]	19621	1	2290	1	0.116712	8.56812	0.116712	0.637274
Urocanase, C-terminal domain [IPR035401]	19621	1	2290	1	0.116712	8.56812	0.116712	0.637274
Urocanase, N-terminal domain [IPR035400]	19621	1	2290	1	0.116712	8.56812	0.116712	0.637274
Urocanase, Rossmann-like domain [IPR035085]	19621	1	2290	1	0.116712	8.56812	0.116712	0.637274
Urocanase, central domain superfamily [IPR038364]	19621	1	2290	1	0.116712	8.56812	0.116712	0.637274
V-type ATP synthase c/d subunit, domain 3 superfamily [IPR044911]	19621	1	2290	1	0.116712	8.56812	0.116712	0.637274
V-type ATP synthase subunit c/d subunit superfamily [IPR036079]	19621	1	2290	1	0.116712	8.56812	0.116712	0.637274
V-type ATPase subunit C/d [IPR035067]	19621	1	2290	1	0.116712	8.56812	0.116712	0.637274
V-type proton ATPase subunit S1/VOA1, transmembrane domain [IPR046756]	19621	1	2290	1	0.116712	8.56812	0.116712	0.637274
V0 complex accessory subunit Ac45 [IPR008388]	19621	1	2290	1	0.116712	8.56812	0.116712	0.637274
VASt domain [IPR031968]	19621	1	2290	1	0.116712	8.56812	0.116712	0.637274
VCBS repeat [IPR010221]	19621	1	2290	1	0.116712	8.56812	0.116712	0.637274
VIP1, N-terminal [IPR040557]	19621	1	2290	1	0.116712	8.56812	0.116712	0.637274
VKOR domain superfamily [IPR038354]	19621	1	2290	1	0.116712	8.56812	0.116712	0.637274
VLRF1/Vms1 [IPR041175]	19621	1	2290	1	0.116712	8.56812	0.116712	0.637274
VWFC domain [IPR001007]	19621	1	2290	1	0.116712	8.56812	0.116712	0.637274
Vacuolar ATPase assembly integral membrane protein Vma21 [IPR019013]	19621	1	2290	1	0.116712	8.56812	0.116712	0.637274
Vinculin [IPR017997]	19621	1	2290	1	0.116712	8.56812	0.116712	0.637274
Vinculin, conserved site [IPR000633]	19621	1	2290	1	0.116712	8.56812	0.116712	0.637274
Vitamin K epoxide reductase [IPR012932]	19621	1	2290	1	0.116712	8.56812	0.116712	0.637274
Vitamin K epoxide reductase complex subunit 1 [IPR042406]	19621	1	2290	1	0.116712	8.56812	0.116712	0.637274
Vitellinogen, open beta-sheet, subdomain 1 [IPR015817]	19621	1	2290	1	0.116712	8.56812	0.116712	0.637274
Vms1-associating treble clef domain [IPR041540]	19621	1	2290	1	0.116712	8.56812	0.116712	0.637274
WD repeat HIR1 [IPR031120]	19621	1	2290	1	0.116712	8.56812	0.116712	0.637274
WD repeat domain phosphoinositide-interacting protein 1 [IPR032909]	19621	1	2290	1	0.116712	8.56812	0.116712	0.637274
WW domain-binding protein 2-like [IPR044852]	19621	1	2290	1	0.116712	8.56812	0.116712	0.637274
Warthog protein 3/5 [IPR031131]	19621	1	2290	1	0.116712	8.56812	0.116712	0.637274
Xanthine dehydrogenase, small subunit [IPR014307]	19621	1	2290	1	0.116712	8.56812	0.116712	0.637274
YAP binding domain [IPR041086]	19621	1	2290	1	0.116712	8.56812	0.116712	0.637274
YggU-like superfamily [IPR036591]	19621	1	2290	1	0.116712	8.56812	0.116712	0.637274
Zc3h12a-like Ribonuclease NYN domain [IPR028079]	19621	1	2290	1	0.116712	8.56812	0.116712	0.637274
Zinc finger domain-containing protein 24, zinc-binding domain [IPR033446]	19621	1	2290	1	0.116712	8.56812	0.116712	0.637274
Zinc finger protein 277 [IPR040048]	19621	1	2290	1	0.116712	8.56812	0.116712	0.637274
Zinc finger, CHCC-type [IPR019401]	19621	1	2290	1	0.116712	8.56812	0.116712	0.637274
Zinc finger, SIAH-type [IPR013010]	19621	1	2290	1	0.116712	8.56812	0.116712	0.637274
Zinc transporter 9 [IPR040177]	19621	1	2290	1	0.116712	8.56812	0.116712	0.637274
Zinc-binding domain [IPR027377]	19621	1	2290	1	0.116712	8.56812	0.116712	0.637274
Zinc-finger C2H2-type 11 [IPR041697]	19621	1	2290	1	0.116712	8.56812	0.116712	0.637274
Zmiz1, N-terminal tetratricopeptide repeat domain [IPR040797]	19621	1	2290	1	0.116712	8.56812	0.116712	0.637274
Zyg eleven-related protein 1 [IPR040368]	19621	1	2290	1	0.116712	8.56812	0.116712	0.637274
[NiFe]-hydrogenase, large subunit [IPR029014]	19621	1	2290	1	0.116712	8.56812	0.116712	0.637274
c-SKI SMAD4-binding domain [IPR014890]	19621	1	2290	1	0.116712	8.56812	0.116712	0.637274
cAMP-dependent protein kinase catalytic subunit [IPR044109]	19621	1	2290	1	0.116712	8.56812	0.116712	0.637274
tRNA (guanine-N-7) methyltransferase catalytic subunit Trm8, eukaryote [IPR025763]	19621	1	2290	1	0.116712	8.56812	0.116712	0.637274
tRNA (guanine-N-7) methyltransferase, Trmb type [IPR003358]	19621	1	2290	1	0.116712	8.56812	0.116712	0.637274
tRNA (uracil-O(2)-)-methyltransferase [IPR011671]	19621	1	2290	1	0.116712	8.56812	0.116712	0.637274
DEAD/DEAH box helicase domain [IPR011545]	19621	48	2290	2	5.60216	0.357005	0.11735	0.64036
G-protein beta WD-40 repeat [IPR020472]	19621	36	2290	1	4.20162	0.238003	0.117977	0.643378
EGF-like domain [IPR000742]	19621	145	2290	23	16.9232	1.35908	0.118855	0.647762
EGF-like calcium-binding, conserved site [IPR018097]	19621	27	2290	6	3.15122	1.90403	0.121796	0.663372
AMP-binding enzyme, C-terminal domain superfamily [IPR045851]	19621	17	2290	4	1.9841	2.01603	0.128073	0.695166
Bactericidal permeability-increasing protein, alpha/beta domain superfamily [IPR017943]	19621	17	2290	4	1.9841	2.01603	0.128073	0.695166
Zinc finger, CCCH-type superfamily [IPR036855]	19621	17	2290	4	1.9841	2.01603	0.128073	0.695166
GroES-like superfamily [IPR011032]	19621	11	2290	3	1.28383	2.33676	0.128271	0.695166
MATH/TRAF domain [IPR002083]	19621	11	2290	3	1.28383	2.33676	0.128271	0.695166
PLC-like phosphodiesterase, TIM beta/alpha-barrel domain superfamily [IPR017946]	19621	11	2290	3	1.28383	2.33676	0.128271	0.695166
SNARE [IPR010989]	19621	11	2290	3	1.28383	2.33676	0.128271	0.695166
Translation elongation factor EFTu-like, domain 2 [IPR004161]	19621	11	2290	3	1.28383	2.33676	0.128271	0.695166
Immunoglobulin I-set [IPR013098]	19621	42	2290	8	4.90189	1.63202	0.145328	0.786697
3-hydroxyacyl-CoA dehydrogenase, C-terminal [IPR006108]	19621	6	2290	2	0.70027	2.85604	0.148552	0.786697
3-hydroxyacyl-CoA dehydrogenase, NAD binding [IPR006176]	19621	6	2290	2	0.70027	2.85604	0.148552	0.786697
6-phosphogluconate dehydrogenase, domain 2 [IPR013328]	19621	6	2290	2	0.70027	2.85604	0.148552	0.786697
AMOP domain [IPR005533]	19621	6	2290	2	0.70027	2.85604	0.148552	0.786697
AN1-like Zinc finger [IPR035896]	19621	6	2290	2	0.70027	2.85604	0.148552	0.786697
DENN domain, C-terminal lobe [IPR043153]	19621	6	2290	2	0.70027	2.85604	0.148552	0.786697
ETS family [IPR046328]	19621	6	2290	2	0.70027	2.85604	0.148552	0.786697
F-BAR domain [IPR031160]	19621	6	2290	2	0.70027	2.85604	0.148552	0.786697
FCH domain [IPR001060]	19621	6	2290	2	0.70027	2.85604	0.148552	0.786697
Frizzled cysteine-rich domain superfamily [IPR036790]	19621	6	2290	2	0.70027	2.85604	0.148552	0.786697
Frizzled domain [IPR020067]	19621	6	2290	2	0.70027	2.85604	0.148552	0.786697
GHMP kinase N-terminal domain [IPR006204]	19621	6	2290	2	0.70027	2.85604	0.148552	0.786697
GHMP kinase, C-terminal domain superfamily [IPR036554]	19621	6	2290	2	0.70027	2.85604	0.148552	0.786697
Glycoside hydrolase family 47 [IPR001382]	19621	6	2290	2	0.70027	2.85604	0.148552	0.786697
Glycoside hydrolase, family 27 [IPR002241]	19621	6	2290	2	0.70027	2.85604	0.148552	0.786697
Lipid-binding serum glycoprotein, N-terminal [IPR017942]	19621	6	2290	2	0.70027	2.85604	0.148552	0.786697
Major intrinsic protein, conserved site [IPR022357]	19621	6	2290	2	0.70027	2.85604	0.148552	0.786697
NCX, central ion-binding domain superfamily [IPR044880]	19621	6	2290	2	0.70027	2.85604	0.148552	0.786697
Na+/H+ exchanger [IPR004709]	19621	6	2290	2	0.70027	2.85604	0.148552	0.786697
Nucleotide-sugar transporter [IPR007271]	19621	6	2290	2	0.70027	2.85604	0.148552	0.786697
Peptidase M20 [IPR002933]	19621	6	2290	2	0.70027	2.85604	0.148552	0.786697
Peptidase M20, dimerisation domain [IPR011650]	19621	6	2290	2	0.70027	2.85604	0.148552	0.786697
Phosphatidic acid phosphatase type 2/haloperoxidase [IPR000326]	19621	6	2290	2	0.70027	2.85604	0.148552	0.786697
Phosphatidylinositol-specific phospholipase C, X domain [IPR000909]	19621	6	2290	2	0.70027	2.85604	0.148552	0.786697
Protein phosphatase 2C family [IPR015655]	19621	6	2290	2	0.70027	2.85604	0.148552	0.786697
Ras-like guanine nucleotide exchange factor [IPR008937]	19621	6	2290	2	0.70027	2.85604	0.148552	0.786697
Ras-like guanine nucleotide exchange factor, N-terminal [IPR000651]	19621	6	2290	2	0.70027	2.85604	0.148552	0.786697
Seven-hairpin glycosidases [IPR036026]	19621	6	2290	2	0.70027	2.85604	0.148552	0.786697
Sodium/calcium exchanger membrane region [IPR004837]	19621	6	2290	2	0.70027	2.85604	0.148552	0.786697
Syntaxin/epimorphin, conserved site [IPR006012]	19621	6	2290	2	0.70027	2.85604	0.148552	0.786697
Translation elongation factor EFTu/EF1A, C-terminal [IPR004160]	19621	6	2290	2	0.70027	2.85604	0.148552	0.786697
Zinc finger, ZZ-type [IPR000433]	19621	6	2290	2	0.70027	2.85604	0.148552	0.786697
cDENN domain [IPR001194]	19621	6	2290	2	0.70027	2.85604	0.148552	0.786697
dDENN domain [IPR005112]	19621	6	2290	2	0.70027	2.85604	0.148552	0.786697
uDENN domain [IPR005113]	19621	6	2290	2	0.70027	2.85604	0.148552	0.786697
v-SNARE, coiled-coil homology domain [IPR042855]	19621	6	2290	2	0.70027	2.85604	0.148552	0.786697
Zinc finger, RING-type [IPR001841]	19621	96	2290	16	11.2043	1.42802	0.148588	0.786697
Aldo/keto reductase, conserved site [IPR018170]	19621	18	2290	4	2.10081	1.90403	0.150274	0.793695
Rab-GTPase-TBC domain [IPR000195]	19621	18	2290	4	2.10081	1.90403	0.150274	0.793695
Rab-GTPase-TBC domain superfamily [IPR035969]	19621	18	2290	4	2.10081	1.90403	0.150274	0.793695
Translational (tr)-type GTP-binding domain [IPR000795]	19621	18	2290	4	2.10081	1.90403	0.150274	0.793695
DNA2/NAM7 helicase-like, C-terminal [IPR041679]	19621	58	2290	3	6.76928	0.443179	0.150919	0.796139
Homeobox, conserved site [IPR017970]	19621	58	2290	3	6.76928	0.443179	0.150919	0.796139
Lustrin, cysteine-rich repeated [IPR028150]	19621	19	2290	0	2.21752	0	0.156524	0.822645
Paired domain [IPR001523]	19621	19	2290	0	2.21752	0	0.156524	0.822645
Peptidase C19, ubiquitin carboxyl-terminal hydrolase [IPR001394]	19621	19	2290	0	2.21752	0	0.156524	0.822645
6-phosphogluconate dehydrogenase-like, C-terminal domain superfamily [IPR008927]	19621	12	2290	3	1.40054	2.14203	0.156887	0.822645
Aldehyde dehydrogenase, cysteine active site [IPR016160]	19621	12	2290	3	1.40054	2.14203	0.156887	0.822645
Diacylglycerol/phorbol-ester binding [IPR020454]	19621	12	2290	3	1.40054	2.14203	0.156887	0.822645
Galactose mutarotase-like domain superfamily [IPR011013]	19621	12	2290	3	1.40054	2.14203	0.156887	0.822645
Ras-associating (RA) domain [IPR000159]	19621	12	2290	3	1.40054	2.14203	0.156887	0.822645
Six-hairpin glycosidase superfamily [IPR008928]	19621	12	2290	3	1.40054	2.14203	0.156887	0.822645
Zinc/iron permease [IPR003689]	19621	12	2290	3	1.40054	2.14203	0.156887	0.822645
Ubiquitin specific protease domain [IPR028889]	19621	21	2290	0	2.45095	0	0.163166	0.85505
Aspartic peptidase, active site [IPR001969]	19621	182	2290	15	21.2415	0.706164	0.164179	0.859845
Zinc finger, LIM-type [IPR001781]	19621	31	2290	6	3.61806	1.65835	0.167134	0.874797
7TM GPCR, serpentine receptor class e (Sre) [IPR004151]	19621	32	2290	1	3.73477	0.267754	0.170365	0.891173
Cysteine-rich repeat [IPR006150]	19621	34	2290	1	3.9682	0.252004	0.174641	0.91299
Metallo-dependent phosphatase-like [IPR029052]	19621	50	2290	9	5.83558	1.54226	0.180921	0.91973
Protein-tyrosine phosphatase, active site [IPR016130]	19621	50	2290	9	5.83558	1.54226	0.180921	0.91973
Tyrosine-protein kinase, catalytic domain [IPR020635]	19621	50	2290	9	5.83558	1.54226	0.180921	0.91973
AMP-binding enzyme, C-terminal domain [IPR025110]	19621	13	2290	3	1.51725	1.97726	0.187222	0.91973
Fork head domain conserved site 2 [IPR030456]	19621	13	2290	3	1.51725	1.97726	0.187222	0.91973
Galactose oxidase/kelch, beta-propeller [IPR011043]	19621	13	2290	3	1.51725	1.97726	0.187222	0.91973
Palmitoyltransferase, DHHC domain [IPR001594]	19621	13	2290	3	1.51725	1.97726	0.187222	0.91973
Tyrosine-protein kinase, active site [IPR008266]	19621	51	2290	9	5.9523	1.51202	0.187638	0.91973
Cytochrome P450, conserved site [IPR017972]	19621	24	2290	5	2.80108	1.78503	0.191042	0.91973
Galactose-binding-like domain superfamily [IPR008979]	19621	24	2290	5	2.80108	1.78503	0.191042	0.91973
ABC transporter family G domain [IPR043926]	19621	7	2290	2	0.816982	2.44803	0.192498	0.91973
ACP-like superfamily [IPR036736]	19621	7	2290	2	0.816982	2.44803	0.192498	0.91973
Acyltransferase ChoActase/COT/CPT [IPR000542]	19621	7	2290	2	0.816982	2.44803	0.192498	0.91973
Cation/H+ exchanger, CPA1 family [IPR018422]	19621	7	2290	2	0.816982	2.44803	0.192498	0.91973
Chloride channel, core [IPR014743]	19621	7	2290	2	0.816982	2.44803	0.192498	0.91973
Chloride channel, voltage gated [IPR001807]	19621	7	2290	2	0.816982	2.44803	0.192498	0.91973
Choline/Carnitine o-acyltransferase, domain 2 [IPR042231]	19621	7	2290	2	0.816982	2.44803	0.192498	0.91973
Choline/carnitine acyltransferase domain [IPR039551]	19621	7	2290	2	0.816982	2.44803	0.192498	0.91973
Ets domain [IPR000418]	19621	7	2290	2	0.816982	2.44803	0.192498	0.91973
Fork head domain conserved site1 [IPR018122]	19621	7	2290	2	0.816982	2.44803	0.192498	0.91973
Frag1/DRAM/Sfk1 [IPR019402]	19621	7	2290	2	0.816982	2.44803	0.192498	0.91973
Glycoside hydrolase family 31 [IPR000322]	19621	7	2290	2	0.816982	2.44803	0.192498	0.91973
Glycoside hydrolase family 31, N-terminal domain [IPR025887]	19621	7	2290	2	0.816982	2.44803	0.192498	0.91973
Guanylate kinase, conserved site [IPR020590]	19621	7	2290	2	0.816982	2.44803	0.192498	0.91973
LDLR class B repeat [IPR000033]	19621	7	2290	2	0.816982	2.44803	0.192498	0.91973
Methionyl/Valyl/Leucyl/Isoleucyl-tRNA synthetase, anticodon-binding [IPR013155]	19621	7	2290	2	0.816982	2.44803	0.192498	0.91973
Myotubularin family [IPR030564]	19621	7	2290	2	0.816982	2.44803	0.192498	0.91973
Myotubularin-like, phosphatase domain [IPR010569]	19621	7	2290	2	0.816982	2.44803	0.192498	0.91973
NAD(P)-binding domain [IPR016040]	19621	7	2290	2	0.816982	2.44803	0.192498	0.91973
NAD-dependent epimerase/dehydratase [IPR001509]	19621	7	2290	2	0.816982	2.44803	0.192498	0.91973
PB1 domain [IPR000270]	19621	7	2290	2	0.816982	2.44803	0.192498	0.91973
Phosphatidic acid phosphatase type 2/haloperoxidase superfamily [IPR036938]	19621	7	2290	2	0.816982	2.44803	0.192498	0.91973
Phospholipase B [IPR035547]	19621	7	2290	2	0.816982	2.44803	0.192498	0.91973
Proteolipid membrane potential modulator [IPR000612]	19621	7	2290	2	0.816982	2.44803	0.192498	0.91973
Ras guanine nucleotide exchange factor domain superfamily [IPR023578]	19621	7	2290	2	0.816982	2.44803	0.192498	0.91973
Ras guanine-nucleotide exchange factor, catalytic domain superfamily [IPR036964]	19621	7	2290	2	0.816982	2.44803	0.192498	0.91973
Ras guanine-nucleotide exchange factors catalytic domain [IPR001895]	19621	7	2290	2	0.816982	2.44803	0.192498	0.91973
SLC12A transporter, C-terminal [IPR018491]	19621	7	2290	2	0.816982	2.44803	0.192498	0.91973
Serine-threonine protein phosphatase, N-terminal [IPR031675]	19621	7	2290	2	0.816982	2.44803	0.192498	0.91973
Sodium:dicarboxylate symporter [IPR001991]	19621	7	2290	2	0.816982	2.44803	0.192498	0.91973
Sodium:dicarboxylate symporter superfamily [IPR036458]	19621	7	2290	2	0.816982	2.44803	0.192498	0.91973
Synaptotagmin [IPR001565]	19621	7	2290	2	0.816982	2.44803	0.192498	0.91973
TB2/DP1/HVA22-related protein [IPR004345]	19621	7	2290	2	0.816982	2.44803	0.192498	0.91973
Thyroglobulin type-1 [IPR000716]	19621	7	2290	2	0.816982	2.44803	0.192498	0.91973
Thyroglobulin type-1 superfamily [IPR036857]	19621	7	2290	2	0.816982	2.44803	0.192498	0.91973
Ubiquitin conserved site [IPR019954]	19621	7	2290	2	0.816982	2.44803	0.192498	0.91973
EGF-like calcium-binding domain [IPR001881]	19621	38	2290	7	4.43504	1.57834	0.201661	0.91973
Rossmann-like alpha/beta/alpha sandwich fold [IPR014729]	19621	38	2290	7	4.43504	1.57834	0.201661	0.91973
Cytochrome P450 [IPR001128]	19621	25	2290	5	2.91779	1.71362	0.204338	0.91973
Cytochrome P450 superfamily [IPR036396]	19621	25	2290	5	2.91779	1.71362	0.204338	0.91973
WD40 repeat, conserved site [IPR019775]	19621	55	2290	3	6.41914	0.467352	0.204495	0.91973
EF-Hand 1, calcium-binding site [IPR018247]	19621	74	2290	12	8.63666	1.38943	0.206497	0.91973
Nucleotide-diphospho-sugar transferases [IPR029044]	19621	58	2290	10	6.76928	1.47726	0.214211	0.91973
Chloramphenicol acetyltransferase-like domain superfamily [IPR023213]	19621	14	2290	3	1.63396	1.83603	0.218891	0.91973
DOMON domain [IPR005018]	19621	14	2290	3	1.63396	1.83603	0.218891	0.91973
FAD/NAD(P)-binding domain [IPR023753]	19621	14	2290	3	1.63396	1.83603	0.218891	0.91973
Fork head domain [IPR001766]	19621	14	2290	3	1.63396	1.83603	0.218891	0.91973
Glutathione S-transferase, C-terminal [IPR004046]	19621	14	2290	3	1.63396	1.83603	0.218891	0.91973
Glutathione S-transferase, N-terminal [IPR004045]	19621	14	2290	3	1.63396	1.83603	0.218891	0.91973
Kinesin motor domain, conserved site [IPR019821]	19621	14	2290	3	1.63396	1.83603	0.218891	0.91973
Nucleotidyltransferase superfamily [IPR043519]	19621	14	2290	3	1.63396	1.83603	0.218891	0.91973
Zinc finger, RING-type, eukaryotic [IPR027370]	19621	14	2290	3	1.63396	1.83603	0.218891	0.91973
LDL receptor-like superfamily [IPR036055]	19621	26	2290	5	3.0345	1.64772	0.219321	0.91973
1,4-alpha-glucan-branching enzyme [IPR037439]	19621	2	2290	1	0.233423	4.28406	0.219807	0.91973
1-acyl-sn-glycerol-3-phosphate acyltransferase [IPR004552]	19621	2	2290	1	0.233423	4.28406	0.219807	0.91973
2-oxoglutarate dehydrogenase E1 component, N-terminal domain [IPR032106]	19621	2	2290	1	0.233423	4.28406	0.219807	0.91973
3-hydroxyacyl-CoA dehydrogenase [IPR022694]	19621	2	2290	1	0.233423	4.28406	0.219807	0.91973
4-hydroxyphenylpyruvate dioxygenase [IPR005956]	19621	2	2290	1	0.233423	4.28406	0.219807	0.91973
4-hydroxyphenylpyruvate dioxygenase, C-terminal [IPR041735]	19621	2	2290	1	0.233423	4.28406	0.219807	0.91973
4-hydroxyphenylpyruvate dioxygenase, N-terminal [IPR041736]	19621	2	2290	1	0.233423	4.28406	0.219807	0.91973
50S ribosomal protein L10, insertion domain superfamily [IPR043164]	19621	2	2290	1	0.233423	4.28406	0.219807	0.91973
6-phosphogluconate dehydrogenase, NADP-binding [IPR006115]	19621	2	2290	1	0.233423	4.28406	0.219807	0.91973
60S ribosomal protein L10P, insertion domain [IPR040637]	19621	2	2290	1	0.233423	4.28406	0.219807	0.91973
APC10/DOC domain [IPR004939]	19621	2	2290	1	0.233423	4.28406	0.219807	0.91973
ATP-NAD kinase, PpnK-type, C-terminal [IPR017437]	19621	2	2290	1	0.233423	4.28406	0.219807	0.91973
ATP-dependent 6-phosphofructokinase [IPR022953]	19621	2	2290	1	0.233423	4.28406	0.219807	0.91973
ATP-dependent 6-phosphofructokinase, eukaryotic-type [IPR009161]	19621	2	2290	1	0.233423	4.28406	0.219807	0.91973
ATP-dependent RNA helicase eIF4A, DEAD-box helicase domain [IPR044728]	19621	2	2290	1	0.233423	4.28406	0.219807	0.91973
ATPase, V1 complex, subunit B [IPR005723]	19621	2	2290	1	0.233423	4.28406	0.219807	0.91973
AVL9/DENND6 domain [IPR018307]	19621	2	2290	1	0.233423	4.28406	0.219807	0.91973
Actin interacting protein 3-like, C-terminal [IPR022782]	19621	2	2290	1	0.233423	4.28406	0.219807	0.91973
Actin-binding Rho-activating protein [IPR026111]	19621	2	2290	1	0.233423	4.28406	0.219807	0.91973
Acyl carrier protein (ACP) [IPR003231]	19621	2	2290	1	0.233423	4.28406	0.219807	0.91973
Acyl-CoA desaturase [IPR015876]	19621	2	2290	1	0.233423	4.28406	0.219807	0.91973
Acyl-CoA-binding protein, ACBP, conserved site [IPR022408]	19621	2	2290	1	0.233423	4.28406	0.219807	0.91973
Acyl-coenzyme A thioesterase 13 [IPR039298]	19621	2	2290	1	0.233423	4.28406	0.219807	0.91973
Adenosine deaminase domain [IPR001365]	19621	2	2290	1	0.233423	4.28406	0.219807	0.91973
Adenosine/adenine deaminase [IPR006330]	19621	2	2290	1	0.233423	4.28406	0.219807	0.91973
Adenylate kinase subfamily [IPR006259]	19621	2	2290	1	0.233423	4.28406	0.219807	0.91973
Adenylyl cyclase CyaB [IPR008173]	19621	2	2290	1	0.233423	4.28406	0.219807	0.91973
Aerolysin-like toxin [IPR004991]	19621	2	2290	1	0.233423	4.28406	0.219807	0.91973
Alba-like domain superfamily [IPR036882]	19621	2	2290	1	0.233423	4.28406	0.219807	0.91973
Alpha-D-phosphohexomutase superfamily [IPR005841]	19621	2	2290	1	0.233423	4.28406	0.219807	0.91973
Alpha-D-phosphohexomutase, alpha/beta/alpha domain II [IPR005845]	19621	2	2290	1	0.233423	4.28406	0.219807	0.91973
Alpha-D-phosphohexomutase, alpha/beta/alpha domain III [IPR005846]	19621	2	2290	1	0.233423	4.28406	0.219807	0.91973
Alpha-amylase/branching enzyme, C-terminal all beta [IPR006048]	19621	2	2290	1	0.233423	4.28406	0.219807	0.91973
Aminoglycoside phosphotransferase [IPR002575]	19621	2	2290	1	0.233423	4.28406	0.219807	0.91973
Aminomethyltransferase-like [IPR028896]	19621	2	2290	1	0.233423	4.28406	0.219807	0.91973
Aminopeptidase, leukotriene A4 hydrolase-like [IPR034015]	19621	2	2290	1	0.233423	4.28406	0.219807	0.91973
Aminotransferase ALAT1/2-like [IPR045088]	19621	2	2290	1	0.233423	4.28406	0.219807	0.91973
Aminotransferase class IV [IPR001544]	19621	2	2290	1	0.233423	4.28406	0.219807	0.91973
Aminotransferase, class IV, conserved site [IPR018300]	19621	2	2290	1	0.233423	4.28406	0.219807	0.91973
Aminotransferase-like, PLP-dependent enzymes [IPR036038]	19621	2	2290	1	0.233423	4.28406	0.219807	0.91973
Aminotransferases, class-I, pyridoxal-phosphate-binding site [IPR004838]	19621	2	2290	1	0.233423	4.28406	0.219807	0.91973
Amnionless [IPR026112]	19621	2	2290	1	0.233423	4.28406	0.219807	0.91973
Antistasin-like domain [IPR004094]	19621	2	2290	1	0.233423	4.28406	0.219807	0.91973
Arp2/3 complex subunit 2/4 [IPR034666]	19621	2	2290	1	0.233423	4.28406	0.219807	0.91973
Arylesterase [IPR002640]	19621	2	2290	1	0.233423	4.28406	0.219807	0.91973
Asparagine synthase, glutamine-hydrolyzing [IPR006426]	19621	2	2290	1	0.233423	4.28406	0.219807	0.91973
Aspartate/other aminotransferase [IPR000796]	19621	2	2290	1	0.233423	4.28406	0.219807	0.91973
Axin-like [IPR043581]	19621	2	2290	1	0.233423	4.28406	0.219807	0.91973
Band 3 cytoplasmic domain [IPR013769]	19621	2	2290	1	0.233423	4.28406	0.219807	0.91973
Beta-Galactosidase/glucuronidase domain superfamily [IPR036156]	19621	2	2290	1	0.233423	4.28406	0.219807	0.91973
Beta-glucosidase GBA2-type [IPR014551]	19621	2	2290	1	0.233423	4.28406	0.219807	0.91973
Bile acid:sodium symporter [IPR004710]	19621	2	2290	1	0.233423	4.28406	0.219807	0.91973
Bile acid:sodium symporter/arsenical resistance protein Acr3 [IPR002657]	19621	2	2290	1	0.233423	4.28406	0.219807	0.91973
Biogenesis of lysosome-related organelles complex 1 subunit 5 [IPR017243]	19621	2	2290	1	0.233423	4.28406	0.219807	0.91973
Blood group Rhesus C/E/D polypeptide [IPR002229]	19621	2	2290	1	0.233423	4.28406	0.219807	0.91973
Branched-chain amino acid aminotransferase II [IPR005786]	19621	2	2290	1	0.233423	4.28406	0.219807	0.91973
Branched-chain aminotransferase [IPR033939]	19621	2	2290	1	0.233423	4.28406	0.219807	0.91973
Branched-chain-amino-acid aminotransferase-like, C-terminal [IPR043132]	19621	2	2290	1	0.233423	4.28406	0.219807	0.91973
Branched-chain-amino-acid aminotransferase-like, N-terminal [IPR043131]	19621	2	2290	1	0.233423	4.28406	0.219807	0.91973
Brinker DNA-binding domain [IPR018586]	19621	2	2290	1	0.233423	4.28406	0.219807	0.91973
CBM21 (carbohydrate binding type-21) domain [IPR005036]	19621	2	2290	1	0.233423	4.28406	0.219807	0.91973
CBM21 domain superfamily [IPR038175]	19621	2	2290	1	0.233423	4.28406	0.219807	0.91973
CDC50/LEM3 family [IPR005045]	19621	2	2290	1	0.233423	4.28406	0.219807	0.91973
CO dehydrogenase flavoprotein, C-terminal domain superfamily [IPR036683]	19621	2	2290	1	0.233423	4.28406	0.219807	0.91973
CYTH domain [IPR023577]	19621	2	2290	1	0.233423	4.28406	0.219807	0.91973
CYTH-like domain superfamily [IPR033469]	19621	2	2290	1	0.233423	4.28406	0.219807	0.91973
Calcium-activated potassium channel BK, alpha subunit [IPR003929]	19621	2	2290	1	0.233423	4.28406	0.219807	0.91973
Calreticulin/calnexin [IPR001580]	19621	2	2290	1	0.233423	4.28406	0.219807	0.91973
Calreticulin/calnexin, P domain superfamily [IPR009033]	19621	2	2290	1	0.233423	4.28406	0.219807	0.91973
Calreticulin/calnexin, conserved site [IPR018124]	19621	2	2290	1	0.233423	4.28406	0.219807	0.91973
Carbohydrate kinase, FGGY, C-terminal [IPR018485]	19621	2	2290	1	0.233423	4.28406	0.219807	0.91973
Carbonic anhydrase [IPR001765]	19621	2	2290	1	0.233423	4.28406	0.219807	0.91973
Carbonic anhydrase superfamily [IPR036874]	19621	2	2290	1	0.233423	4.28406	0.219807	0.91973
Casein kinase II subunit beta-like [IPR035991]	19621	2	2290	1	0.233423	4.28406	0.219807	0.91973
Casein kinase II, regulatory subunit [IPR000704]	19621	2	2290	1	0.233423	4.28406	0.219807	0.91973
Casein kinase II, regulatory subunit, N-terminal [IPR016149]	19621	2	2290	1	0.233423	4.28406	0.219807	0.91973
Citrate synthase [IPR002020]	19621	2	2290	1	0.233423	4.28406	0.219807	0.91973
Citrate synthase superfamily [IPR036969]	19621	2	2290	1	0.233423	4.28406	0.219807	0.91973
Citrate synthase-like, large alpha subdomain [IPR016142]	19621	2	2290	1	0.233423	4.28406	0.219807	0.91973
Citrate synthase-like, small alpha subdomain [IPR016143]	19621	2	2290	1	0.233423	4.28406	0.219807	0.91973
Class II aldolase/adducin N-terminal [IPR001303]	19621	2	2290	1	0.233423	4.28406	0.219807	0.91973
Class II aldolase/adducin N-terminal domain superfamily [IPR036409]	19621	2	2290	1	0.233423	4.28406	0.219807	0.91973
Cleft lip and palate transmembrane 1 [IPR008429]	19621	2	2290	1	0.233423	4.28406	0.219807	0.91973
Clp ATPase, C-terminal [IPR019489]	19621	2	2290	1	0.233423	4.28406	0.219807	0.91973
Coenzyme A pyrophosphatase [IPR045121]	19621	2	2290	1	0.233423	4.28406	0.219807	0.91973
Conserved hypothetical protein CHP02231 [IPR011935]	19621	2	2290	1	0.233423	4.28406	0.219807	0.91973
Costars domain [IPR027817]	19621	2	2290	1	0.233423	4.28406	0.219807	0.91973
Costars domain superfamily [IPR038095]	19621	2	2290	1	0.233423	4.28406	0.219807	0.91973
Cyclin-dependent kinase inhibitor domain [IPR003175]	19621	2	2290	1	0.233423	4.28406	0.219807	0.91973
Cyclin-dependent kinase inhibitor domain superfamily [IPR044898]	19621	2	2290	1	0.233423	4.28406	0.219807	0.91973
Cys/Met metabolism, pyridoxal phosphate-dependent enzyme [IPR000277]	19621	2	2290	1	0.233423	4.28406	0.219807	0.91973
Cysteine synthase CysK [IPR005859]	19621	2	2290	1	0.233423	4.28406	0.219807	0.91973
Cysteine synthase [IPR005856]	19621	2	2290	1	0.233423	4.28406	0.219807	0.91973
Cysteine synthase/cystathionine beta-synthase, pyridoxal-phosphate attachment site [IPR001216]	19621	2	2290	1	0.233423	4.28406	0.219807	0.91973
Cystine knot, C-terminal [IPR006207]	19621	2	2290	1	0.233423	4.28406	0.219807	0.91973
Cytidine deaminase, homotetrameric [IPR006262]	19621	2	2290	1	0.233423	4.28406	0.219807	0.91973
Cytochrome b-c1 complex subunit Rieske, transmembrane domain [IPR004192]	19621	2	2290	1	0.233423	4.28406	0.219807	0.91973
Cytochrome bc1 complex subunit Rieske, transmembrane domain superfamily [IPR037008]	19621	2	2290	1	0.233423	4.28406	0.219807	0.91973
Cytochrome c oxidase, subunit VIa, conserved site [IPR018507]	19621	2	2290	1	0.233423	4.28406	0.219807	0.91973
Cytokine IL1/FGF [IPR008996]	19621	2	2290	1	0.233423	4.28406	0.219807	0.91973
Cytosolic nonspecific dipeptidase/DUG1 [IPR017153]	19621	2	2290	1	0.233423	4.28406	0.219807	0.91973
D-amino acid oxidase, conserved site [IPR006181]	19621	2	2290	1	0.233423	4.28406	0.219807	0.91973
D-amino-acid oxidase [IPR023209]	19621	2	2290	1	0.233423	4.28406	0.219807	0.91973
DAN [IPR004133]	19621	2	2290	1	0.233423	4.28406	0.219807	0.91973
DM13 domain [IPR019545]	19621	2	2290	1	0.233423	4.28406	0.219807	0.91973
DNA glycosylase [IPR011257]	19621	2	2290	1	0.233423	4.28406	0.219807	0.91973
DNA/RNA-binding protein Alba-like [IPR002775]	19621	2	2290	1	0.233423	4.28406	0.219807	0.91973
Ded1/Dbp1, DEAD-box helicase domain [IPR044763]	19621	2	2290	1	0.233423	4.28406	0.219807	0.91973
Delta-1-pyrroline-5-carboxylate dehydrogenase [IPR005931]	19621	2	2290	1	0.233423	4.28406	0.219807	0.91973
Dephospho-CoA kinase [IPR001977]	19621	2	2290	1	0.233423	4.28406	0.219807	0.91973
Dihydroorotate dehydrogenase, class 2 [IPR005719]	19621	2	2290	1	0.233423	4.28406	0.219807	0.91973
Dihydroorotate dehydrogenase, conserved site [IPR001295]	19621	2	2290	1	0.233423	4.28406	0.219807	0.91973
Dilute domain [IPR002710]	19621	2	2290	1	0.233423	4.28406	0.219807	0.91973
Dolichyl-diphosphooligosaccharide--protein glycosyltransferase subunit Swp1 [IPR008814]	19621	2	2290	1	0.233423	4.28406	0.219807	0.91973
Domain of unknown function DUF19 [IPR002542]	19621	2	2290	1	0.233423	4.28406	0.219807	0.91973
Domain of unknown function DUF1907 [IPR015021]	19621	2	2290	1	0.233423	4.28406	0.219807	0.91973
Domain of unknown function DUF4139 [IPR037291]	19621	2	2290	1	0.233423	4.28406	0.219807	0.91973
Domain of unknown function DUF4140 [IPR025554]	19621	2	2290	1	0.233423	4.28406	0.219807	0.91973
Dpy-30 motif [IPR007858]	19621	2	2290	1	0.233423	4.28406	0.219807	0.91973
Dynein family light intermediate chain [IPR022780]	19621	2	2290	1	0.233423	4.28406	0.219807	0.91973
E3 ubiquitin-protein ligase ELL-like [IPR042065]	19621	2	2290	1	0.233423	4.28406	0.219807	0.91973
E3 ubiquitin-protein ligase, SMURF1 type [IPR024928]	19621	2	2290	1	0.233423	4.28406	0.219807	0.91973
EB1, C-terminal [IPR004953]	19621	2	2290	1	0.233423	4.28406	0.219807	0.91973
EB1, C-terminal domain superfamily [IPR036133]	19621	2	2290	1	0.233423	4.28406	0.219807	0.91973
EF-hand domain, type 1 [IPR015153]	19621	2	2290	1	0.233423	4.28406	0.219807	0.91973
EF-hand domain, type 2 [IPR015154]	19621	2	2290	1	0.233423	4.28406	0.219807	0.91973
EF-hand, Ca insensitive [IPR014837]	19621	2	2290	1	0.233423	4.28406	0.219807	0.91973
ELMO domain [IPR006816]	19621	2	2290	1	0.233423	4.28406	0.219807	0.91973
EMI domain [IPR011489]	19621	2	2290	1	0.233423	4.28406	0.219807	0.91973
ERM family, FERM domain C-lobe [IPR041789]	19621	2	2290	1	0.233423	4.28406	0.219807	0.91973
EamA domain [IPR000620]	19621	2	2290	1	0.233423	4.28406	0.219807	0.91973
Ecdysteroid kinase-like [IPR004119]	19621	2	2290	1	0.233423	4.28406	0.219807	0.91973
Est1/Ebs1-like [IPR045153]	19621	2	2290	1	0.233423	4.28406	0.219807	0.91973
Ezrin/radixin/moesin [IPR011174]	19621	2	2290	1	0.233423	4.28406	0.219807	0.91973
Ezrin/radixin/moesin, C-terminal [IPR011259]	19621	2	2290	1	0.233423	4.28406	0.219807	0.91973
FAD-linked oxidoreductase-like [IPR029041]	19621	2	2290	1	0.233423	4.28406	0.219807	0.91973
Ferroportin-1 [IPR009716]	19621	2	2290	1	0.233423	4.28406	0.219807	0.91973
Fibroblast growth factor family [IPR002209]	19621	2	2290	1	0.233423	4.28406	0.219807	0.91973
Formyl transferase, N-terminal [IPR002376]	19621	2	2290	1	0.233423	4.28406	0.219807	0.91973
Formyl transferase, N-terminal domain superfamily [IPR036477]	19621	2	2290	1	0.233423	4.28406	0.219807	0.91973
Fructose-1,6-bisphosphatase [IPR028343]	19621	2	2290	1	0.233423	4.28406	0.219807	0.91973
Fructose-1,6-bisphosphatase class 1 [IPR000146]	19621	2	2290	1	0.233423	4.28406	0.219807	0.91973
Fructose-1,6-bisphosphatase, active site [IPR020548]	19621	2	2290	1	0.233423	4.28406	0.219807	0.91973
Fructose-1-6-bisphosphatase class 1, C-terminal [IPR044015]	19621	2	2290	1	0.233423	4.28406	0.219807	0.91973
Fructose-1-6-bisphosphatase class I, N-terminal [IPR033391]	19621	2	2290	1	0.233423	4.28406	0.219807	0.91973
Fumarase/histidase, N-terminal [IPR024083]	19621	2	2290	1	0.233423	4.28406	0.219807	0.91973
Fumarate lyase family [IPR000362]	19621	2	2290	1	0.233423	4.28406	0.219807	0.91973
Fumarate lyase, N-terminal [IPR022761]	19621	2	2290	1	0.233423	4.28406	0.219807	0.91973
Fumarate lyase, conserved site [IPR020557]	19621	2	2290	1	0.233423	4.28406	0.219807	0.91973
Fumarate reductase/succinate dehydrogenase, transmembrane subunit [IPR034804]	19621	2	2290	1	0.233423	4.28406	0.219807	0.91973
G-protein, gamma subunit [IPR001770]	19621	2	2290	1	0.233423	4.28406	0.219807	0.91973
GAT domain [IPR004152]	19621	2	2290	1	0.233423	4.28406	0.219807	0.91973
GAT domain superfamily [IPR038425]	19621	2	2290	1	0.233423	4.28406	0.219807	0.91973
GDP dissociation inhibitor [IPR018203]	19621	2	2290	1	0.233423	4.28406	0.219807	0.91973
GDP-fucose protein O-fucosyltransferase [IPR019378]	19621	2	2290	1	0.233423	4.28406	0.219807	0.91973
GPAT/DHAPAT, C-terminal domain [IPR045520]	19621	2	2290	1	0.233423	4.28406	0.219807	0.91973
GPAT/DHAPAT, acyltransferase domain [IPR041728]	19621	2	2290	1	0.233423	4.28406	0.219807	0.91973
GS domain [IPR003605]	19621	2	2290	1	0.233423	4.28406	0.219807	0.91973
Galactokinase, conserved site [IPR019741]	19621	2	2290	1	0.233423	4.28406	0.219807	0.91973
Gcn5-related N-acetyltransferase [IPR045057]	19621	2	2290	1	0.233423	4.28406	0.219807	0.91973
Glycerol-3-phosphate O-acyltransferase/Dihydroxyacetone phosphate acyltransferase [IPR022284]	19621	2	2290	1	0.233423	4.28406	0.219807	0.91973
Glycoside hydrolase, family 13, N-terminal [IPR004193]	19621	2	2290	1	0.233423	4.28406	0.219807	0.91973
Glycoside hydrolase, family 37, conserved site [IPR018232]	19621	2	2290	1	0.233423	4.28406	0.219807	0.91973
Glycosyl transferase, family 8 [IPR002495]	19621	2	2290	1	0.233423	4.28406	0.219807	0.91973
Glycosyl-hydrolase family 116, N-terminal [IPR024462]	19621	2	2290	1	0.233423	4.28406	0.219807	0.91973
Glycosyl-hydrolase family 116, catalytic region [IPR006775]	19621	2	2290	1	0.233423	4.28406	0.219807	0.91973
GoLoco motif [IPR003109]	19621	2	2290	1	0.233423	4.28406	0.219807	0.91973
Golgin subfamily A member 7/ERF4 [IPR019383]	19621	2	2290	1	0.233423	4.28406	0.219807	0.91973
HOOK, N-terminal [IPR043936]	19621	2	2290	1	0.233423	4.28406	0.219807	0.91973
Headcase protein [IPR026066]	19621	2	2290	1	0.233423	4.28406	0.219807	0.91973
Heavy metal-associated domain superfamily [IPR036163]	19621	2	2290	1	0.233423	4.28406	0.219807	0.91973
Helix-hairpin-helix, base-excision DNA repair, C-terminal [IPR023170]	19621	2	2290	1	0.233423	4.28406	0.219807	0.91973
Hemimethylated DNA-binding domain [IPR011722]	19621	2	2290	1	0.233423	4.28406	0.219807	0.91973
Hemimethylated DNA-binding domain superfamily [IPR036623]	19621	2	2290	1	0.233423	4.28406	0.219807	0.91973
HhH-GPD domain [IPR003265]	19621	2	2290	1	0.233423	4.28406	0.219807	0.91973
Histidine acid phosphatase, VIP1 family [IPR037446]	19621	2	2290	1	0.233423	4.28406	0.219807	0.91973
Importin subunit alpha [IPR024931]	19621	2	2290	1	0.233423	4.28406	0.219807	0.91973
Importin-alpha, importin-beta-binding domain superfamily [IPR036975]	19621	2	2290	1	0.233423	4.28406	0.219807	0.91973
Inosine triphosphate pyrophosphatase-like [IPR029001]	19621	2	2290	1	0.233423	4.28406	0.219807	0.91973
Inositol 1,4,5-trisphosphate/ryanodine receptor [IPR014821]	19621	2	2290	1	0.233423	4.28406	0.219807	0.91973
Interleukin-17 family [IPR010345]	19621	2	2290	1	0.233423	4.28406	0.219807	0.91973
Intracellular lipid binding protein [IPR031259]	19621	2	2290	1	0.233423	4.28406	0.219807	0.91973
Kinesin-associated [IPR032405]	19621	2	2290	1	0.233423	4.28406	0.219807	0.91973
Kinesin-like [IPR022164]	19621	2	2290	1	0.233423	4.28406	0.219807	0.91973
L-threonine ammonia-lyase, ACT domain [IPR044561]	19621	2	2290	1	0.233423	4.28406	0.219807	0.91973
LETM1-like, ribosome-binding domain [IPR033122]	19621	2	2290	1	0.233423	4.28406	0.219807	0.91973
LETM1/MDM38-like [IPR044202]	19621	2	2290	1	0.233423	4.28406	0.219807	0.91973
LIM and senescent cell antigen-like-containing domain protein 1-like [IPR017351]	19621	2	2290	1	0.233423	4.28406	0.219807	0.91973
LNS2/PITP [IPR031315]	19621	2	2290	1	0.233423	4.28406	0.219807	0.91973
Leucine-rich repeat N-terminal domain [IPR000372]	19621	2	2290	1	0.233423	4.28406	0.219807	0.91973
Lipocalin/cytosolic fatty-acid binding domain [IPR000566]	19621	2	2290	1	0.233423	4.28406	0.219807	0.91973
Lon protease [IPR027065]	19621	2	2290	1	0.233423	4.28406	0.219807	0.91973
Lon protease, bacterial/eukaryotic-type [IPR004815]	19621	2	2290	1	0.233423	4.28406	0.219807	0.91973
Long-chain fatty acid CoA synthetase, eukaryotic [IPR045311]	19621	2	2290	1	0.233423	4.28406	0.219807	0.91973
Lysophosphatidylcholine acyltransferase LPCAT1-like [IPR045252]	19621	2	2290	1	0.233423	4.28406	0.219807	0.91973
Lysoplasmalogenase-like [IPR012506]	19621	2	2290	1	0.233423	4.28406	0.219807	0.91973
Lysosomal cystine transporter [IPR005282]	19621	2	2290	1	0.233423	4.28406	0.219807	0.91973
Lysosome-associated membrane glycoprotein [IPR002000]	19621	2	2290	1	0.233423	4.28406	0.219807	0.91973
MAP kinase activated protein kinase, C-terminal [IPR027442]	19621	2	2290	1	0.233423	4.28406	0.219807	0.91973
Macin [IPR029230]	19621	2	2290	1	0.233423	4.28406	0.219807	0.91973
Macin superfamily [IPR038456]	19621	2	2290	1	0.233423	4.28406	0.219807	0.91973
Malate dehydrogenase, NAD-dependent, cytosolic [IPR011274]	19621	2	2290	1	0.233423	4.28406	0.219807	0.91973
Malate dehydrogenase, type 2 [IPR010945]	19621	2	2290	1	0.233423	4.28406	0.219807	0.91973
Mammalian uncoordinated homology 13, domain 2 [IPR014772]	19621	2	2290	1	0.233423	4.28406	0.219807	0.91973
Microtubule-associated protein RP/EB [IPR027328]	19621	2	2290	1	0.233423	4.28406	0.219807	0.91973
Mitogen-activated protein (MAP) kinase phosphatase [IPR008343]	19621	2	2290	1	0.233423	4.28406	0.219807	0.91973
Mitogen-activated protein (MAP) kinase, ERK1/2 [IPR008349]	19621	2	2290	1	0.233423	4.28406	0.219807	0.91973
Mitogen-activated protein (MAP) kinase, JNK [IPR008351]	19621	2	2290	1	0.233423	4.28406	0.219807	0.91973
Moesin tail domain superfamily [IPR008954]	19621	2	2290	1	0.233423	4.28406	0.219807	0.91973
Molybdenum cofactor biosynthesis, conserved site [IPR008284]	19621	2	2290	1	0.233423	4.28406	0.219807	0.91973
Mycolic acid cyclopropane synthase [IPR003333]	19621	2	2290	1	0.233423	4.28406	0.219807	0.91973
NAD kinase [IPR002504]	19621	2	2290	1	0.233423	4.28406	0.219807	0.91973
NADH dehydrogenase [ubiquinone] 1 alpha subcomplex subunit 12 [IPR007763]	19621	2	2290	1	0.233423	4.28406	0.219807	0.91973
NADH:quinone oxidoreductase/Mrp antiporter, membrane subunit [IPR001750]	19621	2	2290	1	0.233423	4.28406	0.219807	0.91973
NDRG [IPR004142]	19621	2	2290	1	0.233423	4.28406	0.219807	0.91973
NT-type C2 domain [IPR019448]	19621	2	2290	1	0.233423	4.28406	0.219807	0.91973
Nicastrin [IPR008710]	19621	2	2290	1	0.233423	4.28406	0.219807	0.91973
Nicastrin, small lobe [IPR041084]	19621	2	2290	1	0.233423	4.28406	0.219807	0.91973
Nicotinate phosphoribosyltransferase-like, C-terminal [IPR036068]	19621	2	2290	1	0.233423	4.28406	0.219807	0.91973
Nicotinate/nicotinamide phosphoribosyltransferase [IPR041525]	19621	2	2290	1	0.233423	4.28406	0.219807	0.91973
Nitrilase/Cyanide hydratase [IPR044149]	19621	2	2290	1	0.233423	4.28406	0.219807	0.91973
Nitrilase/cyanide hydratase, conserved site [IPR000132]	19621	2	2290	1	0.233423	4.28406	0.219807	0.91973
Nucleobase cation symporter 2 family [IPR006043]	19621	2	2290	1	0.233423	4.28406	0.219807	0.91973
Nucleotide-sugar transporter-related [IPR012404]	19621	2	2290	1	0.233423	4.28406	0.219807	0.91973
Orn/DAP/Arg decarboxylase 2, C-terminal [IPR022643]	19621	2	2290	1	0.233423	4.28406	0.219807	0.91973
Orn/DAP/Arg decarboxylase 2, conserved site [IPR022657]	19621	2	2290	1	0.233423	4.28406	0.219807	0.91973
Oxysterol-binding protein, conserved site [IPR018494]	19621	2	2290	1	0.233423	4.28406	0.219807	0.91973
PBX, PBC domain [IPR005542]	19621	2	2290	1	0.233423	4.28406	0.219807	0.91973
PHR [IPR012983]	19621	2	2290	1	0.233423	4.28406	0.219807	0.91973
PHR domain superfamily [IPR038648]	19621	2	2290	1	0.233423	4.28406	0.219807	0.91973
PLAC [IPR010909]	19621	2	2290	1	0.233423	4.28406	0.219807	0.91973
PLC-beta, PH domain [IPR037862]	19621	2	2290	1	0.233423	4.28406	0.219807	0.91973
PLD-like domain [IPR032803]	19621	2	2290	1	0.233423	4.28406	0.219807	0.91973
PTR2 family proton/oligopeptide symporter, conserved site [IPR018456]	19621	2	2290	1	0.233423	4.28406	0.219807	0.91973
Paraneoplastic encephalomyelitis antigen [IPR002343]	19621	2	2290	1	0.233423	4.28406	0.219807	0.91973
Patatin-like phospholipase domain-containing protein [IPR033562]	19621	2	2290	1	0.233423	4.28406	0.219807	0.91973
Peptidase C12, ubiquitin carboxyl-terminal hydrolase [IPR001578]	19621	2	2290	1	0.233423	4.28406	0.219807	0.91973
Peptidase C12, ubiquitin carboxyl-terminal hydrolase superfamily [IPR036959]	19621	2	2290	1	0.233423	4.28406	0.219807	0.91973
Peptidase M1, LTA-4 hydrolase/aminopeptidase, C-terminal domain superfamily [IPR038502]	19621	2	2290	1	0.233423	4.28406	0.219807	0.91973
Peptidase M1, leukotriene A4 hydrolase/aminopeptidase C-terminal [IPR015211]	19621	2	2290	1	0.233423	4.28406	0.219807	0.91973
Peptidase S16, Lon proteolytic domain [IPR008269]	19621	2	2290	1	0.233423	4.28406	0.219807	0.91973
Peptidase S16, active site [IPR008268]	19621	2	2290	1	0.233423	4.28406	0.219807	0.91973
Peroxiredoxin, C-terminal [IPR019479]	19621	2	2290	1	0.233423	4.28406	0.219807	0.91973
Phenylacetic acid degradation-related domain [IPR003736]	19621	2	2290	1	0.233423	4.28406	0.219807	0.91973
Phosphatidylinositol 4,5-bisphosphate 4-phosphatase [IPR019178]	19621	2	2290	1	0.233423	4.28406	0.219807	0.91973
Phosphatidylinositol-4-phosphate 5-kinase [IPR023610]	19621	2	2290	1	0.233423	4.28406	0.219807	0.91973
Phosphofructokinase domain [IPR000023]	19621	2	2290	1	0.233423	4.28406	0.219807	0.91973
Phosphofructokinase superfamily [IPR035966]	19621	2	2290	1	0.233423	4.28406	0.219807	0.91973
Phosphoglycerate kinase, conserved site [IPR015911]	19621	2	2290	1	0.233423	4.28406	0.219807	0.91973
Phytanoyl-CoA dioxygenase [IPR008775]	19621	2	2290	1	0.233423	4.28406	0.219807	0.91973
Plasma membrane calcium transporting P-type ATPase, C-terminal [IPR022141]	19621	2	2290	1	0.233423	4.28406	0.219807	0.91973
Pleckstrin homology domain, spectrin-type [IPR001605]	19621	2	2290	1	0.233423	4.28406	0.219807	0.91973
Poly(ADP-ribose) polymerase, catalytic domain [IPR012317]	19621	2	2290	1	0.233423	4.28406	0.219807	0.91973
Poly(ADP-ribose) polymerase, regulatory domain [IPR004102]	19621	2	2290	1	0.233423	4.28406	0.219807	0.91973
Poly(ADP-ribose) polymerase, regulatory domain superfamily [IPR036616]	19621	2	2290	1	0.233423	4.28406	0.219807	0.91973
Protein of unknown function DUF1757 [IPR013869]	19621	2	2290	1	0.233423	4.28406	0.219807	0.91973
Protein-tyrosine phosphatase-like, PTPLA [IPR007482]	19621	2	2290	1	0.233423	4.28406	0.219807	0.91973
Proton-dependent oligopeptide transporter family [IPR000109]	19621	2	2290	1	0.233423	4.28406	0.219807	0.91973
Pyruvate carboxyltransferase [IPR000891]	19621	2	2290	1	0.233423	4.28406	0.219807	0.91973
RIH domain [IPR000699]	19621	2	2290	1	0.233423	4.28406	0.219807	0.91973
RNase P subunit Pop5/Rpp14/Rnp2-like domain superfamily [IPR038085]	19621	2	2290	1	0.233423	4.28406	0.219807	0.91973
Ras guanine-nucleotide exchange factor, conserved site [IPR019804]	19621	2	2290	1	0.233423	4.28406	0.219807	0.91973
Ribonuclease kappa [IPR026770]	19621	2	2290	1	0.233423	4.28406	0.219807	0.91973
Ribosomal protein L24e, conserved site [IPR023442]	19621	2	2290	1	0.233423	4.28406	0.219807	0.91973
Ribosomal protein L24e-related [IPR000988]	19621	2	2290	1	0.233423	4.28406	0.219807	0.91973
Ribosomal protein L24e/L24 superfamily [IPR038630]	19621	2	2290	1	0.233423	4.28406	0.219807	0.91973
Ribosomal protein L5, C-terminal [IPR031309]	19621	2	2290	1	0.233423	4.28406	0.219807	0.91973
Ribosomal protein L5, N-terminal [IPR031310]	19621	2	2290	1	0.233423	4.28406	0.219807	0.91973
Ribosomal protein L5, conserved site [IPR020929]	19621	2	2290	1	0.233423	4.28406	0.219807	0.91973
Ribosomal protein S15 [IPR000589]	19621	2	2290	1	0.233423	4.28406	0.219807	0.91973
Ribosomal protein S6 kinase II [IPR016239]	19621	2	2290	1	0.233423	4.28406	0.219807	0.91973
Rieske iron-sulphur protein [IPR014349]	19621	2	2290	1	0.233423	4.28406	0.219807	0.91973
Rieske iron-sulphur protein, C-terminal [IPR005805]	19621	2	2290	1	0.233423	4.28406	0.219807	0.91973
Roc domain [IPR020859]	19621	2	2290	1	0.233423	4.28406	0.219807	0.91973
RyR/IP3 receptor binding core, RIH domain superfamily [IPR035910]	19621	2	2290	1	0.233423	4.28406	0.219807	0.91973
RyR/IP3R Homology associated domain [IPR013662]	19621	2	2290	1	0.233423	4.28406	0.219807	0.91973
SAND-like domain superfamily [IPR010919]	19621	2	2290	1	0.233423	4.28406	0.219807	0.91973
SEA domain superfamily [IPR036364]	19621	2	2290	1	0.233423	4.28406	0.219807	0.91973
SKI/SNO/DAC domain [IPR003380]	19621	2	2290	1	0.233423	4.28406	0.219807	0.91973
SRCR-like domain [IPR017448]	19621	2	2290	1	0.233423	4.28406	0.219807	0.91973
SRCR-like domain superfamily [IPR036772]	19621	2	2290	1	0.233423	4.28406	0.219807	0.91973
SRP/SRP receptor, N-terminal [IPR036225]	19621	2	2290	1	0.233423	4.28406	0.219807	0.91973
Saccharopine dehydrogenase, NADP binding domain [IPR005097]	19621	2	2290	1	0.233423	4.28406	0.219807	0.91973
Sec13/Seh1 family [IPR037363]	19621	2	2290	1	0.233423	4.28406	0.219807	0.91973
Serine/threonine-protein kinase Atg1-like [IPR045269]	19621	2	2290	1	0.233423	4.28406	0.219807	0.91973
Signal recognition particle SRP54, N-terminal domain superfamily [IPR042101]	19621	2	2290	1	0.233423	4.28406	0.219807	0.91973
Signal recognition particle SRP54, helical bundle [IPR013822]	19621	2	2290	1	0.233423	4.28406	0.219807	0.91973
Signal recognition particle, SRP54 subunit, GTPase domain [IPR000897]	19621	2	2290	1	0.233423	4.28406	0.219807	0.91973
Ski-like, DNA-binding domain superfamily [IPR037000]	19621	2	2290	1	0.233423	4.28406	0.219807	0.91973
Slowmo/Ups family [IPR037365]	19621	2	2290	1	0.233423	4.28406	0.219807	0.91973
Small G protein signalling modulator 1/2, Rab-binding domain [IPR021935]	19621	2	2290	1	0.233423	4.28406	0.219807	0.91973
Small nuclear ribonucleoprotein Prp3, C-terminal domain [IPR010541]	19621	2	2290	1	0.233423	4.28406	0.219807	0.91973
Sodium/calcium exchanger domain, C-terminal extension [IPR032452]	19621	2	2290	1	0.233423	4.28406	0.219807	0.91973
Sodium/sulphate symporter, conserved site [IPR031312]	19621	2	2290	1	0.233423	4.28406	0.219807	0.91973
Sorbitol dehydrogenase-like [IPR045306]	19621	2	2290	1	0.233423	4.28406	0.219807	0.91973
Sphingolipid delta4-desaturase [IPR011388]	19621	2	2290	1	0.233423	4.28406	0.219807	0.91973
Sphingolipid delta4-desaturase, N-terminal [IPR013866]	19621	2	2290	1	0.233423	4.28406	0.219807	0.91973
Succinate--CoA synthetase, beta subunit [IPR005809]	19621	2	2290	1	0.233423	4.28406	0.219807	0.91973
Succinyl-CoA ligase, alpha subunit [IPR005810]	19621	2	2290	1	0.233423	4.28406	0.219807	0.91973
Superoxide dismutase (Cu/Zn) / superoxide dismutase copper chaperone [IPR024134]	19621	2	2290	1	0.233423	4.28406	0.219807	0.91973
Superoxide dismutase, copper/zinc, binding site [IPR018152]	19621	2	2290	1	0.233423	4.28406	0.219807	0.91973
Surfeit locus 1/4 [IPR045214]	19621	2	2290	1	0.233423	4.28406	0.219807	0.91973
Synaphin [IPR008849]	19621	2	2290	1	0.233423	4.28406	0.219807	0.91973
TNFR/NGFR cysteine-rich region [IPR001368]	19621	2	2290	1	0.233423	4.28406	0.219807	0.91973
TSC-22 / Dip / Bun [IPR000580]	19621	2	2290	1	0.233423	4.28406	0.219807	0.91973
Tensin/EPS8 phosphotyrosine-binding domain [IPR013625]	19621	2	2290	1	0.233423	4.28406	0.219807	0.91973
Tetracycline resistance protein TetA/multidrug resistance protein MdtG [IPR001958]	19621	2	2290	1	0.233423	4.28406	0.219807	0.91973
Tetratricopeptide repeat 2 [IPR013105]	19621	2	2290	1	0.233423	4.28406	0.219807	0.91973
Thiamine pyrophosphate enzyme, C-terminal TPP-binding [IPR011766]	19621	2	2290	1	0.233423	4.28406	0.219807	0.91973
Thiamine pyrophosphate enzyme, N-terminal TPP-binding domain [IPR012001]	19621	2	2290	1	0.233423	4.28406	0.219807	0.91973
Thiamine pyrophosphate enzyme, central domain [IPR012000]	19621	2	2290	1	0.233423	4.28406	0.219807	0.91973
Thioesterase domain [IPR006683]	19621	2	2290	1	0.233423	4.28406	0.219807	0.91973
Thioredoxin/glutathione reductase selenoprotein [IPR006338]	19621	2	2290	1	0.233423	4.28406	0.219807	0.91973
Toll/interleukin-1 receptor homology (TIR) domain [IPR000157]	19621	2	2290	1	0.233423	4.28406	0.219807	0.91973
Toll/interleukin-1 receptor homology (TIR) domain superfamily [IPR035897]	19621	2	2290	1	0.233423	4.28406	0.219807	0.91973
Trafficking protein particle complex subunit 2 [IPR006722]	19621	2	2290	1	0.233423	4.28406	0.219807	0.91973
Transcription factor TFIIB [IPR000812]	19621	2	2290	1	0.233423	4.28406	0.219807	0.91973
Transcription factor TFIIB, cyclin-like domain [IPR013150]	19621	2	2290	1	0.233423	4.28406	0.219807	0.91973
Transcription factor, Brachyury [IPR002070]	19621	2	2290	1	0.233423	4.28406	0.219807	0.91973
Transcription factor, MADS-box [IPR002100]	19621	2	2290	1	0.233423	4.28406	0.219807	0.91973
Transcription factor, MADS-box superfamily [IPR036879]	19621	2	2290	1	0.233423	4.28406	0.219807	0.91973
Translation initiation factor IF2/IF5 [IPR045196]	19621	2	2290	1	0.233423	4.28406	0.219807	0.91973
Translation initiation factor IF2/IF5 domain [IPR002735]	19621	2	2290	1	0.233423	4.28406	0.219807	0.91973
Translation initiation factor IF2/IF5, N-terminal [IPR016189]	19621	2	2290	1	0.233423	4.28406	0.219807	0.91973
Translation initiation factor IF2/IF5, zinc-binding [IPR016190]	19621	2	2290	1	0.233423	4.28406	0.219807	0.91973
Transmembrane protein 65 [IPR019537]	19621	2	2290	1	0.233423	4.28406	0.219807	0.91973
Transmembrane protein GPR107/GPR108-like [IPR009637]	19621	2	2290	1	0.233423	4.28406	0.219807	0.91973
Tryptophan/Indoleamine 2,3-dioxygenase-like [IPR037217]	19621	2	2290	1	0.233423	4.28406	0.219807	0.91973
Tubulin-specific chaperone E [IPR044994]	19621	2	2290	1	0.233423	4.28406	0.219807	0.91973
U1-C, C2H2-type zinc finger [IPR013085]	19621	2	2290	1	0.233423	4.28406	0.219807	0.91973
Ubiquinol-cytochrome c reductase, iron-sulphur subunit [IPR006317]	19621	2	2290	1	0.233423	4.28406	0.219807	0.91973
Uncharacterised protein family SERF, N-terminal [IPR007513]	19621	2	2290	1	0.233423	4.28406	0.219807	0.91973
Ureohydrolase [IPR006035]	19621	2	2290	1	0.233423	4.28406	0.219807	0.91973
V-type ATP synthase regulatory subunit B/beta [IPR022879]	19621	2	2290	1	0.233423	4.28406	0.219807	0.91973
Vacuolar (H+)-ATPase G subunit [IPR005124]	19621	2	2290	1	0.233423	4.28406	0.219807	0.91973
Vacuolar protein sorting-associated protein 33 [IPR027121]	19621	2	2290	1	0.233423	4.28406	0.219807	0.91973
Vacuolar protein sorting-associated protein 33, domain 3b [IPR043155]	19621	2	2290	1	0.233423	4.28406	0.219807	0.91973
W2 domain [IPR003307]	19621	2	2290	1	0.233423	4.28406	0.219807	0.91973
WGR domain [IPR008893]	19621	2	2290	1	0.233423	4.28406	0.219807	0.91973
WGR domain superfamily [IPR036930]	19621	2	2290	1	0.233423	4.28406	0.219807	0.91973
Xylose isomerase-like superfamily [IPR036237]	19621	2	2290	1	0.233423	4.28406	0.219807	0.91973
Xylose isomerase-like, TIM barrel domain [IPR013022]	19621	2	2290	1	0.233423	4.28406	0.219807	0.91973
Yjdj-type Gcn5-related N-acetyltransferase [IPR031165]	19621	2	2290	1	0.233423	4.28406	0.219807	0.91973
ZN622/Rei1/Reh1, zinc finger C2H2-type [IPR041661]	19621	2	2290	1	0.233423	4.28406	0.219807	0.91973
Zasp-like motif [IPR006643]	19621	2	2290	1	0.233423	4.28406	0.219807	0.91973
Zinc finger, A20-type [IPR002653]	19621	2	2290	1	0.233423	4.28406	0.219807	0.91973
Zinc finger, NF-X1-type [IPR000967]	19621	2	2290	1	0.233423	4.28406	0.219807	0.91973
Zinc finger, TFIIB-type [IPR013137]	19621	2	2290	1	0.233423	4.28406	0.219807	0.91973
Zinc knuckle CX2CX3GHX4C [IPR025829]	19621	2	2290	1	0.233423	4.28406	0.219807	0.91973
cGMP-dependent kinase [IPR002374]	19621	2	2290	1	0.233423	4.28406	0.219807	0.91973
cGMP-dependent protein kinase, catalytic domain [IPR035014]	19621	2	2290	1	0.233423	4.28406	0.219807	0.91973
p21 activated kinase binding domain [IPR033923]	19621	2	2290	1	0.233423	4.28406	0.219807	0.91973
p53/RUNT-type transcription factor, DNA-binding domain superfamily [IPR012346]	19621	2	2290	1	0.233423	4.28406	0.219807	0.91973
von Willebrand factor A-like domain superfamily [IPR036465]	19621	61	2290	10	7.11941	1.40461	0.232528	0.972493
Low-density lipoprotein (LDL) receptor class A repeat [IPR002172]	19621	27	2290	5	3.15122	1.58669	0.235806	0.981773
ABC-2 type transporter [IPR013525]	19621	8	2290	2	0.933693	2.14203	0.237787	0.981773
Acyl-CoA dehydrogenase, conserved site [IPR006089]	19621	8	2290	2	0.933693	2.14203	0.237787	0.981773
Aldehyde dehydrogenase, glutamic acid active site [IPR029510]	19621	8	2290	2	0.933693	2.14203	0.237787	0.981773
Alpha carbonic anhydrase domain [IPR001148]	19621	8	2290	2	0.933693	2.14203	0.237787	0.981773
Alpha carbonic anhydrase domain superfamily [IPR036398]	19621	8	2290	2	0.933693	2.14203	0.237787	0.981773
Alpha tubulin [IPR002452]	19621	8	2290	2	0.933693	2.14203	0.237787	0.981773
B-box-type zinc finger [IPR000315]	19621	8	2290	2	0.933693	2.14203	0.237787	0.981773
Carbonic anhydrase, alpha-class [IPR023561]	19621	8	2290	2	0.933693	2.14203	0.237787	0.981773
Carboxylesterase type B, active site [IPR019826]	19621	8	2290	2	0.933693	2.14203	0.237787	0.981773
Carboxypeptidase, activation peptide [IPR003146]	19621	8	2290	2	0.933693	2.14203	0.237787	0.981773
Cation-transporting P-type ATPase, C-terminal [IPR006068]	19621	8	2290	2	0.933693	2.14203	0.237787	0.981773
Exonuclease, RNase T/DNA polymerase III [IPR013520]	19621	8	2290	2	0.933693	2.14203	0.237787	0.981773
FAD dependent oxidoreductase [IPR006076]	19621	8	2290	2	0.933693	2.14203	0.237787	0.981773
GDSL lipase/esterase [IPR001087]	19621	8	2290	2	0.933693	2.14203	0.237787	0.981773
Gamma interferon inducible lysosomal thiol reductase GILT [IPR004911]	19621	8	2290	2	0.933693	2.14203	0.237787	0.981773
Metallocarboxypeptidase-like, propeptide [IPR036990]	19621	8	2290	2	0.933693	2.14203	0.237787	0.981773
Metalloenzyme, LuxS/M16 peptidase-like [IPR011249]	19621	8	2290	2	0.933693	2.14203	0.237787	0.981773
PAS domain [IPR000014]	19621	8	2290	2	0.933693	2.14203	0.237787	0.981773
PUA-like superfamily [IPR015947]	19621	8	2290	2	0.933693	2.14203	0.237787	0.981773
Peptidase M16, N-terminal [IPR011765]	19621	8	2290	2	0.933693	2.14203	0.237787	0.981773
Regulator of chromosome condensation 1/beta-lactamase-inhibitor protein II [IPR009091]	19621	8	2290	2	0.933693	2.14203	0.237787	0.981773
Regulator of chromosome condensation, RCC1 [IPR000408]	19621	8	2290	2	0.933693	2.14203	0.237787	0.981773
SGNH hydrolase superfamily [IPR036514]	19621	8	2290	2	0.933693	2.14203	0.237787	0.981773
SLC12A transporter family [IPR004842]	19621	8	2290	2	0.933693	2.14203	0.237787	0.981773
Thiolase-like [IPR016039]	19621	8	2290	2	0.933693	2.14203	0.237787	0.981773
Tr-type G domain, conserved site [IPR031157]	19621	8	2290	2	0.933693	2.14203	0.237787	0.981773
Tetratricopeptide repeat [IPR019734]	19621	62	2290	4	7.23612	0.552782	0.238217	0.983083
Nucleic acid-binding, OB-fold [IPR012340]	19621	63	2290	4	7.35284	0.544008	0.238443	0.983548
Bromodomain [IPR001487]	19621	16	2290	0	1.86739	0	0.244556	1
Ground-like domain [IPR007284]	19621	28	2290	1	3.26793	0.306004	0.245452	1
PAN/Apple domain [IPR003609]	19621	28	2290	1	3.26793	0.306004	0.245452	1
Bromodomain-like superfamily [IPR036427]	19621	17	2290	0	1.9841	0	0.249229	1
Proteasome component (PCI) domain [IPR000717]	19621	17	2290	0	1.9841	0	0.249229	1
Tc3 transposase, DNA binding domain [IPR025898]	19621	17	2290	0	1.9841	0	0.249229	1
Ubiquitin specific protease, conserved site [IPR018200]	19621	17	2290	0	1.9841	0	0.249229	1
Immunoglobulin-like domain superfamily [IPR036179]	19621	68	2290	11	7.93639	1.38602	0.253677	1
DNA helicase Pif1-like [IPR010285]	19621	18	2290	0	2.10081	0	0.257277	1
EB domain [IPR006149]	19621	18	2290	0	2.10081	0	0.257277	1
SNF2, N-terminal [IPR000330]	19621	18	2290	0	2.10081	0	0.257277	1
SNF2-like, N-terminal domain superfamily [IPR038718]	19621	18	2290	0	2.10081	0	0.257277	1
Voltage-dependent channel domain superfamily [IPR027359]	19621	18	2290	0	2.10081	0	0.257277	1
Immunoglobulin-like domain [IPR007110]	19621	69	2290	11	8.05311	1.36593	0.259325	1
Growth factor receptor cysteine-rich domain superfamily [IPR009030]	19621	32	2290	6	3.73477	1.60652	0.261264	1
Immunoglobulin subtype [IPR003599]	19621	48	2290	8	5.60216	1.42802	0.261335	1
Aldo-keto reductase [IPR020471]	19621	19	2290	4	2.21752	1.80382	0.268312	1
Globin/Protoglobin [IPR012292]	19621	51	2290	3	5.9523	0.504007	0.273191	1
Fibronectin type III [IPR003961]	19621	53	2290	9	6.18572	1.45496	0.278987	1
Acyl-CoA binding protein superfamily [IPR035984]	19621	9	2290	2	1.05041	1.90403	0.283508	1
Acyl-CoA-binding protein, ACBP [IPR000582]	19621	9	2290	2	1.05041	1.90403	0.283508	1
Adenylyl cyclase class-4/guanylyl cyclase [IPR001170]	19621	9	2290	2	1.05041	1.90403	0.283508	1
Armadillo [IPR000225]	19621	9	2290	2	1.05041	1.90403	0.283508	1
Cytochrome b561/ferric reductase transmembrane [IPR006593]	19621	9	2290	2	1.05041	1.90403	0.283508	1
DHS-like NAD/FAD-binding domain superfamily [IPR029035]	19621	9	2290	2	1.05041	1.90403	0.283508	1
GPCR, family 2-like [IPR017981]	19621	9	2290	2	1.05041	1.90403	0.283508	1
Membrane bound O-acyl transferase, MBOAT [IPR004299]	19621	9	2290	2	1.05041	1.90403	0.283508	1
Peptidase M28 [IPR007484]	19621	9	2290	2	1.05041	1.90403	0.283508	1
Snf7 family [IPR005024]	19621	9	2290	2	1.05041	1.90403	0.283508	1
Dbl homology (DH) domain [IPR000219]	19621	21	2290	4	2.45095	1.63202	0.297865	1
Dbl homology (DH) domain superfamily [IPR035899]	19621	21	2290	4	2.45095	1.63202	0.297865	1
Kinesin motor domain [IPR001752]	19621	21	2290	4	2.45095	1.63202	0.297865	1
NADP-dependent oxidoreductase domain [IPR023210]	19621	21	2290	4	2.45095	1.63202	0.297865	1
2-oxoglutarate dehydrogenase E1 component [IPR011603]	19621	3	2290	1	0.350135	2.85604	0.310874	1
3-hydroxyacyl-CoA dehydrogenase, conserved site [IPR006180]	19621	3	2290	1	0.350135	2.85604	0.310874	1
3-oxo-5-alpha-steroid 4-dehydrogenase, C-terminal [IPR001104]	19621	3	2290	1	0.350135	2.85604	0.310874	1
3-oxoacid CoA-transferase [IPR014388]	19621	3	2290	1	0.350135	2.85604	0.310874	1
3-oxoacid CoA-transferase, subunit A [IPR012792]	19621	3	2290	1	0.350135	2.85604	0.310874	1
3-oxoacid CoA-transferase, subunit B [IPR012791]	19621	3	2290	1	0.350135	2.85604	0.310874	1
ABC1 atypical kinase-like domain [IPR004147]	19621	3	2290	1	0.350135	2.85604	0.310874	1
ACT domain [IPR002912]	19621	3	2290	1	0.350135	2.85604	0.310874	1
ARHGEF1-like, PH domain [IPR041020]	19621	3	2290	1	0.350135	2.85604	0.310874	1
Acyl-CoA thioesterase [IPR003703]	19621	3	2290	1	0.350135	2.85604	0.310874	1
Acyl-CoA thioesterase, double hotdog domain [IPR042171]	19621	3	2290	1	0.350135	2.85604	0.310874	1
Acyl-coenzyme A oxidase, N-terminal [IPR029320]	19621	3	2290	1	0.350135	2.85604	0.310874	1
Alanine racemase/group IV decarboxylase, C-terminal [IPR009006]	19621	3	2290	1	0.350135	2.85604	0.310874	1
Alcohol dehydrogenase, zinc-type, conserved site [IPR002328]	19621	3	2290	1	0.350135	2.85604	0.310874	1
Aldehyde oxidase/xanthine dehydrogenase [IPR016208]	19621	3	2290	1	0.350135	2.85604	0.310874	1
Aldehyde oxidase/xanthine dehydrogenase, a/b hammerhead [IPR000674]	19621	3	2290	1	0.350135	2.85604	0.310874	1
Aldehyde oxidase/xanthine dehydrogenase, a/b hammerhead superfamily [IPR036856]	19621	3	2290	1	0.350135	2.85604	0.310874	1
Aldehyde oxidase/xanthine dehydrogenase, first molybdopterin binding domain [IPR008274]	19621	3	2290	1	0.350135	2.85604	0.310874	1
Aldehyde oxidase/xanthine dehydrogenase, molybdopterin binding domain superfamily [IPR037165]	19621	3	2290	1	0.350135	2.85604	0.310874	1
Aldehyde oxidase/xanthine dehydrogenase, second molybdopterin binding domain [IPR046867]	19621	3	2290	1	0.350135	2.85604	0.310874	1
Alkyl hydroperoxide reductase subunit C/ Thiol specific antioxidant [IPR000866]	19621	3	2290	1	0.350135	2.85604	0.310874	1
Alpha-D-phosphohexomutase, C-terminal [IPR005843]	19621	3	2290	1	0.350135	2.85604	0.310874	1
Alpha-D-phosphohexomutase, C-terminal domain superfamily [IPR036900]	19621	3	2290	1	0.350135	2.85604	0.310874	1
Alpha-D-phosphohexomutase, alpha/beta/alpha I/II/III [IPR016055]	19621	3	2290	1	0.350135	2.85604	0.310874	1
Alpha-D-phosphohexomutase, alpha/beta/alpha domain I [IPR005844]	19621	3	2290	1	0.350135	2.85604	0.310874	1
Alpha-D-phosphohexomutase, conserved site [IPR016066]	19621	3	2290	1	0.350135	2.85604	0.310874	1
Anion transporter SULP-4/5 [IPR030339]	19621	3	2290	1	0.350135	2.85604	0.310874	1
Annexin repeat, conserved site [IPR018252]	19621	3	2290	1	0.350135	2.85604	0.310874	1
Anoctamin [IPR007632]	19621	3	2290	1	0.350135	2.85604	0.310874	1
Asparagine synthase [IPR001962]	19621	3	2290	1	0.350135	2.85604	0.310874	1
Aspartyl/Asparaginyl-tRNA synthetase, class IIb [IPR002312]	19621	3	2290	1	0.350135	2.85604	0.310874	1
Atypical Arm repeat [IPR032413]	19621	3	2290	1	0.350135	2.85604	0.310874	1
B-box, C-terminal [IPR003649]	19621	3	2290	1	0.350135	2.85604	0.310874	1
Beta-catenin [IPR013284]	19621	3	2290	1	0.350135	2.85604	0.310874	1
Biotinyl protein ligase (BPL) and lipoyl protein ligase (LPL), catalytic domain [IPR004143]	19621	3	2290	1	0.350135	2.85604	0.310874	1
BspA type Leucine rich repeat region [IPR026906]	19621	3	2290	1	0.350135	2.85604	0.310874	1
CD20-like family [IPR007237]	19621	3	2290	1	0.350135	2.85604	0.310874	1
CHCH [IPR010625]	19621	3	2290	1	0.350135	2.85604	0.310874	1
Carbohydrate kinase PfkB [IPR011611]	19621	3	2290	1	0.350135	2.85604	0.310874	1
Carbohydrate kinase, FGGY, N-terminal [IPR018484]	19621	3	2290	1	0.350135	2.85604	0.310874	1
Carbonic anhydrase, alpha-class, conserved site [IPR018338]	19621	3	2290	1	0.350135	2.85604	0.310874	1
Catalase active site [IPR024708]	19621	3	2290	1	0.350135	2.85604	0.310874	1
Catalase core domain [IPR011614]	19621	3	2290	1	0.350135	2.85604	0.310874	1
Catalase haem-binding site [IPR002226]	19621	3	2290	1	0.350135	2.85604	0.310874	1
Catalase immune-responsive domain [IPR010582]	19621	3	2290	1	0.350135	2.85604	0.310874	1
Catalase superfamily [IPR020835]	19621	3	2290	1	0.350135	2.85604	0.310874	1
Catalase, clade 3 [IPR040333]	19621	3	2290	1	0.350135	2.85604	0.310874	1
Catalase, mono-functional, haem-containing [IPR018028]	19621	3	2290	1	0.350135	2.85604	0.310874	1
Catalase, mono-functional, haem-containing, clades 1 and 3 [IPR024711]	19621	3	2290	1	0.350135	2.85604	0.310874	1
Choline/ethanolamine phosphotransferase [IPR014472]	19621	3	2290	1	0.350135	2.85604	0.310874	1
Cholinesterase [IPR000997]	19621	3	2290	1	0.350135	2.85604	0.310874	1
Circularly permuted (CP)-type guanine nucleotide-binding (G) domain [IPR030378]	19621	3	2290	1	0.350135	2.85604	0.310874	1
Clathrin adaptor, alpha/beta/gamma-adaptin, appendage, Ig-like subdomain [IPR008152]	19621	3	2290	1	0.350135	2.85604	0.310874	1
Coenzyme A transferase binding site [IPR004163]	19621	3	2290	1	0.350135	2.85604	0.310874	1
Coenzyme A transferase family I [IPR004165]	19621	3	2290	1	0.350135	2.85604	0.310874	1
Cold shock domain [IPR011129]	19621	3	2290	1	0.350135	2.85604	0.310874	1
Cold-shock (CSD) domain [IPR019844]	19621	3	2290	1	0.350135	2.85604	0.310874	1
Cold-shock protein, DNA-binding [IPR002059]	19621	3	2290	1	0.350135	2.85604	0.310874	1
Complement Clr-like EGF domain [IPR026823]	19621	3	2290	1	0.350135	2.85604	0.310874	1
Coronin [IPR015505]	19621	3	2290	1	0.350135	2.85604	0.310874	1
Cullin, conserved site [IPR016157]	19621	3	2290	1	0.350135	2.85604	0.310874	1
Cytochrome b561/Cytochrome b reductase 1-like [IPR043205]	19621	3	2290	1	0.350135	2.85604	0.310874	1
Cytochrome c oxidase, subunit VIa [IPR001349]	19621	3	2290	1	0.350135	2.85604	0.310874	1
Cytochrome c oxidase, subunit VIa superfamily [IPR036418]	19621	3	2290	1	0.350135	2.85604	0.310874	1
DNA/RNA-binding domain, Est1-type [IPR018834]	19621	3	2290	1	0.350135	2.85604	0.310874	1
DSBA-like thioredoxin domain [IPR001853]	19621	3	2290	1	0.350135	2.85604	0.310874	1
Domain of unknown function DUF1899 [IPR015048]	19621	3	2290	1	0.350135	2.85604	0.310874	1
EGF-like domain, extracellular [IPR013111]	19621	3	2290	1	0.350135	2.85604	0.310874	1
ER degradation-enhancing alpha-mannosidase-like protein 1/2/3 [IPR044674]	19621	3	2290	1	0.350135	2.85604	0.310874	1
Exostosin, GT47 domain [IPR040911]	19621	3	2290	1	0.350135	2.85604	0.310874	1
Fatty acid-binding protein homologue 1/2/3/4 [IPR040094]	19621	3	2290	1	0.350135	2.85604	0.310874	1
Formin, FH3 domain [IPR010472]	19621	3	2290	1	0.350135	2.85604	0.310874	1
Formin, GTPase-binding domain [IPR010473]	19621	3	2290	1	0.350135	2.85604	0.310874	1
Fructose-bisphosphate aldolase class-I active site [IPR029768]	19621	3	2290	1	0.350135	2.85604	0.310874	1
GHMP kinase, ATP-binding, conserved site [IPR006203]	19621	3	2290	1	0.350135	2.85604	0.310874	1
GHMP kinase, C-terminal domain [IPR013750]	19621	3	2290	1	0.350135	2.85604	0.310874	1
GPI mannosyltransferase [IPR005599]	19621	3	2290	1	0.350135	2.85604	0.310874	1
GTP-binding protein, orthogonal bundle domain superfamily [IPR023179]	19621	3	2290	1	0.350135	2.85604	0.310874	1
Galactokinase [IPR000705]	19621	3	2290	1	0.350135	2.85604	0.310874	1
Galactokinase, N-terminal domain [IPR019539]	19621	3	2290	1	0.350135	2.85604	0.310874	1
Glutamine synthetase, N-terminal conserved site [IPR027302]	19621	3	2290	1	0.350135	2.85604	0.310874	1
Glutamine synthetase, N-terminal domain [IPR008147]	19621	3	2290	1	0.350135	2.85604	0.310874	1
Glutamine synthetase, N-terminal domain superfamily [IPR036651]	19621	3	2290	1	0.350135	2.85604	0.310874	1
Glutamine synthetase, catalytic domain [IPR008146]	19621	3	2290	1	0.350135	2.85604	0.310874	1
Glycine cleavage T-protein, C-terminal barrel domain [IPR013977]	19621	3	2290	1	0.350135	2.85604	0.310874	1
Glycine cleavage T-protein/YgfZ, C-terminal [IPR029043]	19621	3	2290	1	0.350135	2.85604	0.310874	1
Glycoside hydrolase 38, N-terminal domain superfamily [IPR027291]	19621	3	2290	1	0.350135	2.85604	0.310874	1
Glycoside hydrolase families 57/38, central domain superfamily [IPR028995]	19621	3	2290	1	0.350135	2.85604	0.310874	1
Glycoside hydrolase family 38, N-terminal domain [IPR000602]	19621	3	2290	1	0.350135	2.85604	0.310874	1
Glycoside hydrolase family 38, central domain [IPR015341]	19621	3	2290	1	0.350135	2.85604	0.310874	1
Glycoside hydrolase family 38, central domain superfamily [IPR037094]	19621	3	2290	1	0.350135	2.85604	0.310874	1
Glycosyl transferase, family 11 [IPR002516]	19621	3	2290	1	0.350135	2.85604	0.310874	1
Glycosyl transferase, family 20 [IPR001830]	19621	3	2290	1	0.350135	2.85604	0.310874	1
Green fluorescent protein [IPR009017]	19621	3	2290	1	0.350135	2.85604	0.310874	1
HCCA isomerase/glutathione S-transferase kappa [IPR014440]	19621	3	2290	1	0.350135	2.85604	0.310874	1
HYR domain [IPR003410]	19621	3	2290	1	0.350135	2.85604	0.310874	1
Heavy metal-associated domain, HMA [IPR006121]	19621	3	2290	1	0.350135	2.85604	0.310874	1
Helicase/UvrB, N-terminal [IPR006935]	19621	3	2290	1	0.350135	2.85604	0.310874	1
Hemopexin-like repeats [IPR018487]	19621	3	2290	1	0.350135	2.85604	0.310874	1
Inosine/uridine-preferring nucleoside hydrolase domain [IPR001910]	19621	3	2290	1	0.350135	2.85604	0.310874	1
Inositol monophosphatase, conserved site [IPR020550]	19621	3	2290	1	0.350135	2.85604	0.310874	1
Inositol monophosphatase-like [IPR000760]	19621	3	2290	1	0.350135	2.85604	0.310874	1
Inositol polyphosphate kinase [IPR005522]	19621	3	2290	1	0.350135	2.85604	0.310874	1
Inositol polyphosphate kinase superfamily [IPR038286]	19621	3	2290	1	0.350135	2.85604	0.310874	1
Ion transporter-like, CBS domain [IPR044751]	19621	3	2290	1	0.350135	2.85604	0.310874	1
Iron-binding zinc finger, CDGSH type [IPR018967]	19621	3	2290	1	0.350135	2.85604	0.310874	1
Kinesin-like KIF1-type [IPR022140]	19621	3	2290	1	0.350135	2.85604	0.310874	1
L-Aspartase-like [IPR008948]	19621	3	2290	1	0.350135	2.85604	0.310874	1
L27 domain [IPR004172]	19621	3	2290	1	0.350135	2.85604	0.310874	1
LITAF domain containing protein [IPR037519]	19621	3	2290	1	0.350135	2.85604	0.310874	1
La domain containing protein [IPR045180]	19621	3	2290	1	0.350135	2.85604	0.310874	1
La-type HTH domain [IPR006630]	19621	3	2290	1	0.350135	2.85604	0.310874	1
LexA/Signal peptidase-like superfamily [IPR036286]	19621	3	2290	1	0.350135	2.85604	0.310874	1
Lon protease, N-terminal domain [IPR003111]	19621	3	2290	1	0.350135	2.85604	0.310874	1
Lon protease, N-terminal domain superfamily [IPR046336]	19621	3	2290	1	0.350135	2.85604	0.310874	1
LysM domain [IPR018392]	19621	3	2290	1	0.350135	2.85604	0.310874	1
LysM domain superfamily [IPR036779]	19621	3	2290	1	0.350135	2.85604	0.310874	1
MIR motif [IPR016093]	19621	3	2290	1	0.350135	2.85604	0.310874	1
Malate/L-lactate dehydrogenase-like [IPR003767]	19621	3	2290	1	0.350135	2.85604	0.310874	1
Malate/L-sulfolactate/L-lactate dehydrogenase-like superfamily [IPR036111]	19621	3	2290	1	0.350135	2.85604	0.310874	1
Malate/L-sulfolactate/L-lactate dehydrogenase-like, NADPH binding domain [IPR043143]	19621	3	2290	1	0.350135	2.85604	0.310874	1
Malate/L-sulfolactate/L-lactate dehydrogenase-like, alpha-helical domain [IPR043144]	19621	3	2290	1	0.350135	2.85604	0.310874	1
Methyltransferase domain 25 [IPR041698]	19621	3	2290	1	0.350135	2.85604	0.310874	1
Mevalonate/galactokinase [IPR006206]	19621	3	2290	1	0.350135	2.85604	0.310874	1
Mir domain superfamily [IPR036300]	19621	3	2290	1	0.350135	2.85604	0.310874	1
MitoNEET, CDGSH iron-sulfur domain [IPR042216]	19621	3	2290	1	0.350135	2.85604	0.310874	1
Molybdopterin dehydrogenase, FAD-binding [IPR002346]	19621	3	2290	1	0.350135	2.85604	0.310874	1
Mpv17/PMP22 [IPR007248]	19621	3	2290	1	0.350135	2.85604	0.310874	1
Multifunctional 2-oxoglutarate metabolism enzyme, C-terminal [IPR031717]	19621	3	2290	1	0.350135	2.85604	0.310874	1
Multifunctional 2-oxoglutarate metabolism enzyme, C-terminal domain superfamily [IPR042179]	19621	3	2290	1	0.350135	2.85604	0.310874	1
Munc13 homology 1 [IPR014770]	19621	3	2290	1	0.350135	2.85604	0.310874	1
NADH-quinone oxidoreductase, chain I [IPR010226]	19621	3	2290	1	0.350135	2.85604	0.310874	1
Orn/DAP/Arg decarboxylase 2, N-terminal [IPR022644]	19621	3	2290	1	0.350135	2.85604	0.310874	1
Ornithine decarboxylase [IPR002433]	19621	3	2290	1	0.350135	2.85604	0.310874	1
Ornithine/DAP/Arg decarboxylase [IPR000183]	19621	3	2290	1	0.350135	2.85604	0.310874	1
Oxysterol-binding protein [IPR000648]	19621	3	2290	1	0.350135	2.85604	0.310874	1
Oxysterol-binding protein superfamily [IPR037239]	19621	3	2290	1	0.350135	2.85604	0.310874	1
P-type ATPase, subfamily V [IPR006544]	19621	3	2290	1	0.350135	2.85604	0.310874	1
P-type ATPase, subfamily IIB [IPR006408]	19621	3	2290	1	0.350135	2.85604	0.310874	1
Parallel beta-helix repeat [IPR006626]	19621	3	2290	1	0.350135	2.85604	0.310874	1
Pectin lyase fold [IPR012334]	19621	3	2290	1	0.350135	2.85604	0.310874	1
Pectin lyase fold/virulence factor [IPR011050]	19621	3	2290	1	0.350135	2.85604	0.310874	1
Peptidase S26 [IPR019533]	19621	3	2290	1	0.350135	2.85604	0.310874	1
Peptidoglycan binding-like [IPR002477]	19621	3	2290	1	0.350135	2.85604	0.310874	1
Peroxiredoxin, AhpC-type [IPR024706]	19621	3	2290	1	0.350135	2.85604	0.310874	1
Pex, N-terminal [IPR006845]	19621	3	2290	1	0.350135	2.85604	0.310874	1
Phosphatidylinositol transfer protein [IPR001666]	19621	3	2290	1	0.350135	2.85604	0.310874	1
Phosphatidylinositol-4-phosphate 5-kinase, N-terminal [IPR027484]	19621	3	2290	1	0.350135	2.85604	0.310874	1
Phosphatidylinositol-4-phosphate 5-kinase, core [IPR002498]	19621	3	2290	1	0.350135	2.85604	0.310874	1
Phosphoenolpyruvate carboxykinase, C-terminal P-loop domain [IPR035077]	19621	3	2290	1	0.350135	2.85604	0.310874	1
Phosphoenolpyruvate carboxykinase, C-terminal [IPR013035]	19621	3	2290	1	0.350135	2.85604	0.310874	1
Phosphoenolpyruvate carboxykinase, GTP-utilising [IPR008209]	19621	3	2290	1	0.350135	2.85604	0.310874	1
Phosphoenolpyruvate carboxykinase, GTP-utilising, N-terminal [IPR035078]	19621	3	2290	1	0.350135	2.85604	0.310874	1
Phosphoenolpyruvate carboxykinase, N-terminal [IPR008210]	19621	3	2290	1	0.350135	2.85604	0.310874	1
Phospholipase B-like [IPR007000]	19621	3	2290	1	0.350135	2.85604	0.310874	1
Phosphotransferase/anion transporter [IPR016152]	19621	3	2290	1	0.350135	2.85604	0.310874	1
Pleckstrin homology domain 9 [IPR041681]	19621	3	2290	1	0.350135	2.85604	0.310874	1
Protein kinase C mu-related [IPR015727]	19621	3	2290	1	0.350135	2.85604	0.310874	1
Protein spinster-like [IPR044770]	19621	3	2290	1	0.350135	2.85604	0.310874	1
Putative G-protein coupled receptor, Chromadorea [IPR040435]	19621	3	2290	1	0.350135	2.85604	0.310874	1
Pyrimidine 5'-nucleotidase, eukaryotic [IPR006434]	19621	3	2290	1	0.350135	2.85604	0.310874	1
Pyrrolo-quinoline quinone repeat [IPR002372]	19621	3	2290	1	0.350135	2.85604	0.310874	1
R3H domain [IPR001374]	19621	3	2290	1	0.350135	2.85604	0.310874	1
Ribonucleoside hydrolase-like [IPR036452]	19621	3	2290	1	0.350135	2.85604	0.310874	1
Ribosomal protein L10P [IPR001790]	19621	3	2290	1	0.350135	2.85604	0.310874	1
Ribosomal protein L5 [IPR002132]	19621	3	2290	1	0.350135	2.85604	0.310874	1
Ribosomal protein L5 domain superfamily [IPR022803]	19621	3	2290	1	0.350135	2.85604	0.310874	1
Ribosomal protein/NADH dehydrogenase domain [IPR007741]	19621	3	2290	1	0.350135	2.85604	0.310874	1
Rubicon Homology Domain [IPR025258]	19621	3	2290	1	0.350135	2.85604	0.310874	1
SLC41A divalent cation transporter [IPR045349]	19621	3	2290	1	0.350135	2.85604	0.310874	1
SLC41A/MgtE divalent cation transporters, integral membrane domain superfamily [IPR036739]	19621	3	2290	1	0.350135	2.85604	0.310874	1
SLC41A/MgtE, integral membrane domain [IPR006667]	19621	3	2290	1	0.350135	2.85604	0.310874	1
SOCS box-like domain superfamily [IPR036036]	19621	3	2290	1	0.350135	2.85604	0.310874	1
SRCR domain [IPR001190]	19621	3	2290	1	0.350135	2.85604	0.310874	1
SUI1 domain [IPR001950]	19621	3	2290	1	0.350135	2.85604	0.310874	1
SUI1 domain superfamily [IPR036877]	19621	3	2290	1	0.350135	2.85604	0.310874	1
Semaphorin [IPR027231]	19621	3	2290	1	0.350135	2.85604	0.310874	1
Sirtuin, catalytic core small domain superfamily [IPR026591]	19621	3	2290	1	0.350135	2.85604	0.310874	1
Sodium/glucose symporter superfamily [IPR038377]	19621	3	2290	1	0.350135	2.85604	0.310874	1
Sodium/solute symporter [IPR001734]	19621	3	2290	1	0.350135	2.85604	0.310874	1
Solute carrier family 13 [IPR001898]	19621	3	2290	1	0.350135	2.85604	0.310874	1
Sphingosine N-acyltransferase Lag1/Lac1-like [IPR016439]	19621	3	2290	1	0.350135	2.85604	0.310874	1
Sulfhydryl oxidase [IPR039798]	19621	3	2290	1	0.350135	2.85604	0.310874	1
Sulfhydryl oxidase, flavin adenine dinucleotide (FAD) binding domain superfamily [IPR042568]	19621	3	2290	1	0.350135	2.85604	0.310874	1
Synaptotagmin-like mitochondrial-lipid-binding domain [IPR031468]	19621	3	2290	1	0.350135	2.85604	0.310874	1
TATA-box binding protein [IPR000814]	19621	3	2290	1	0.350135	2.85604	0.310874	1
Transport protein particle (TRAPP) component [IPR007194]	19621	3	2290	1	0.350135	2.85604	0.310874	1
Trehalose-6-phosphate phosphatase, helical bundle domain [IPR041064]	19621	3	2290	1	0.350135	2.85604	0.310874	1
Ubiquitin system component CUE [IPR003892]	19621	3	2290	1	0.350135	2.85604	0.310874	1
Vinculin/alpha-catenin [IPR006077]	19621	3	2290	1	0.350135	2.85604	0.310874	1
YEATS [IPR005033]	19621	3	2290	1	0.350135	2.85604	0.310874	1
YEATS superfamily [IPR038704]	19621	3	2290	1	0.350135	2.85604	0.310874	1
ZU5 domain [IPR000906]	19621	3	2290	1	0.350135	2.85604	0.310874	1
Zinc finger, MIZ-type [IPR004181]	19621	3	2290	1	0.350135	2.85604	0.310874	1
Zinc finger, RING-H2-type [IPR024766]	19621	3	2290	1	0.350135	2.85604	0.310874	1
[2Fe-2S]-binding [IPR002888]	19621	3	2290	1	0.350135	2.85604	0.310874	1
[2Fe-2S]-binding domain superfamily [IPR036884]	19621	3	2290	1	0.350135	2.85604	0.310874	1
Alkaline-phosphatase-like, core domain superfamily [IPR017850]	19621	38	2290	2	4.43504	0.450954	0.311424	1
Innexin [IPR000990]	19621	22	2290	4	2.56766	1.55784	0.315695	1
NADP-dependent oxidoreductase domain superfamily [IPR036812]	19621	22	2290	4	2.56766	1.55784	0.315695	1
Rho GTPase-activating protein domain [IPR000198]	19621	22	2290	4	2.56766	1.55784	0.315695	1
Sterile alpha motif domain [IPR001660]	19621	22	2290	4	2.56766	1.55784	0.315695	1
Tyrosine-specific protein phosphatases domain [IPR000387]	19621	62	2290	10	7.23612	1.38196	0.317659	1
Arrestin-like, C-terminal [IPR014752]	19621	10	2290	2	1.16712	1.71362	0.328944	1
BPI/LBP/Plunc family [IPR032942]	19621	10	2290	2	1.16712	1.71362	0.328944	1
Death-like domain superfamily [IPR011029]	19621	10	2290	2	1.16712	1.71362	0.328944	1
Glutaredoxin [IPR002109]	19621	10	2290	2	1.16712	1.71362	0.328944	1
Lipid-binding serum glycoprotein, C-terminal [IPR001124]	19621	10	2290	2	1.16712	1.71362	0.328944	1
Pyridoxal phosphate-dependent decarboxylase [IPR002129]	19621	10	2290	2	1.16712	1.71362	0.328944	1
Ureohydrolase domain superfamily [IPR023696]	19621	10	2290	2	1.16712	1.71362	0.328944	1
Chromo-like domain superfamily [IPR016197]	19621	24	2290	1	2.80108	0.357005	0.352274	1
Potassium channel tetramerisation-type BTB domain [IPR003131]	19621	25	2290	1	2.91779	0.342725	0.352671	1
SET domain superfamily [IPR046341]	19621	26	2290	1	3.0345	0.329543	0.355568	1
Sodium:neurotransmitter symporter [IPR000175]	19621	27	2290	1	3.15122	0.317338	0.360765	1
Sodium:neurotransmitter symporter superfamily [IPR037272]	19621	27	2290	1	3.15122	0.317338	0.360765	1
Zinc finger C2H2 superfamily [IPR036236]	19621	105	2290	15	12.2547	1.22402	0.363298	1
CUB domain [IPR000859]	19621	75	2290	11	8.75338	1.25666	0.371311	1
Glycosyl transferase, family 14 [IPR003406]	19621	11	2290	2	1.28383	1.55784	0.373538	1
Rhodanese-like domain [IPR001763]	19621	11	2290	2	1.28383	1.55784	0.373538	1
p53-like transcription factor, DNA-binding [IPR008967]	19621	11	2290	2	1.28383	1.55784	0.373538	1
DNA/RNA helicase, ATP-dependent, DEAH-box type, conserved site [IPR002464]	19621	12	2290	0	1.40054	0	0.38233	1
G-patch domain [IPR000467]	19621	12	2290	0	1.40054	0	0.38233	1
JmjC domain [IPR003347]	19621	12	2290	0	1.40054	0	0.38233	1
Moulting cycle MLT-10-like protein [IPR006954]	19621	12	2290	0	1.40054	0	0.38233	1
Phosphatidylinositol 3-/4-kinase, catalytic domain [IPR000403]	19621	12	2290	0	1.40054	0	0.38233	1
Two pore domain potassium channel, TASK family [IPR003092]	19621	12	2290	0	1.40054	0	0.38233	1
Uncharacterized protein T15H9.4-like [IPR040264]	19621	12	2290	0	1.40054	0	0.38233	1
Voltage-gated potassium channel [IPR028325]	19621	12	2290	0	1.40054	0	0.38233	1
BRCT domain [IPR001357]	19621	13	2290	0	1.51725	0	0.386337	1
Sulfotransferase [IPR005331]	19621	13	2290	0	1.51725	0	0.386337	1
ADAMTS, cysteine-rich domain 2 [IPR041645]	19621	4	2290	1	0.466847	2.14203	0.391315	1
APOBEC/CMP deaminase, zinc-binding [IPR016192]	19621	4	2290	1	0.466847	2.14203	0.391315	1
Actin-depolymerising factor homology domain [IPR002108]	19621	4	2290	1	0.466847	2.14203	0.391315	1
Alpha-catenin/vinculin-like superfamily [IPR036723]	19621	4	2290	1	0.466847	2.14203	0.391315	1
Aminomethyltransferase, folate-binding domain [IPR006222]	19621	4	2290	1	0.466847	2.14203	0.391315	1
Ancient conserved domain protein family [IPR045095]	19621	4	2290	1	0.466847	2.14203	0.391315	1
Annexin [IPR001464]	19621	4	2290	1	0.466847	2.14203	0.391315	1
Annexin repeat [IPR018502]	19621	4	2290	1	0.466847	2.14203	0.391315	1
Annexin superfamily [IPR037104]	19621	4	2290	1	0.466847	2.14203	0.391315	1
Aromatic-L-amino-acid decarboxylase [IPR010977]	19621	4	2290	1	0.466847	2.14203	0.391315	1
Arylacetamide deacetylase [IPR017157]	19621	4	2290	1	0.466847	2.14203	0.391315	1
Bacterial exopeptidase dimerisation domain [IPR036264]	19621	4	2290	1	0.466847	2.14203	0.391315	1
Bicarbonate transporter, eukaryotic [IPR003020]	19621	4	2290	1	0.466847	2.14203	0.391315	1
Bicarbonate transporter-like, transmembrane domain [IPR011531]	19621	4	2290	1	0.466847	2.14203	0.391315	1
CLASP N-terminal domain [IPR024395]	19621	4	2290	1	0.466847	2.14203	0.391315	1
CNNM, transmembrane domain [IPR002550]	19621	4	2290	1	0.466847	2.14203	0.391315	1
Calpain large subunit, domain III superfamily [IPR036213]	19621	4	2290	1	0.466847	2.14203	0.391315	1
Clathrin adaptor, appendage, Ig-like subdomain superfamily [IPR013041]	19621	4	2290	1	0.466847	2.14203	0.391315	1
Cytosolic fatty-acid binding [IPR000463]	19621	4	2290	1	0.466847	2.14203	0.391315	1
DIX domain [IPR001158]	19621	4	2290	1	0.466847	2.14203	0.391315	1
DIX domain superfamily [IPR038207]	19621	4	2290	1	0.466847	2.14203	0.391315	1
Dihydrolipoamide acetyltransferase/Pyruvate dehydrogenase protein X component [IPR045257]	19621	4	2290	1	0.466847	2.14203	0.391315	1
E2F Family [IPR015633]	19621	4	2290	1	0.466847	2.14203	0.391315	1
ENTH domain [IPR013809]	19621	4	2290	1	0.466847	2.14203	0.391315	1
ERV/ALR sulfhydryl oxidase domain [IPR017905]	19621	4	2290	1	0.466847	2.14203	0.391315	1
ERV/ALR sulfhydryl oxidase domain superfamily [IPR036774]	19621	4	2290	1	0.466847	2.14203	0.391315	1
Elafin-like superfamily [IPR036645]	19621	4	2290	1	0.466847	2.14203	0.391315	1
Fructose-bisphosphate aldolase, class-I [IPR000741]	19621	4	2290	1	0.466847	2.14203	0.391315	1
GPS motif [IPR000203]	19621	4	2290	1	0.466847	2.14203	0.391315	1
Gamma-glutamyl cyclotransferase-like [IPR013024]	19621	4	2290	1	0.466847	2.14203	0.391315	1
Gamma-glutamyl cyclotransferase-like superfamily [IPR036568]	19621	4	2290	1	0.466847	2.14203	0.391315	1
Gamma-glutamyltranspeptidase, large subunit, C-terminal domain [IPR043138]	19621	4	2290	1	0.466847	2.14203	0.391315	1
Glycine N-acyltransferase [IPR010313]	19621	4	2290	1	0.466847	2.14203	0.391315	1
Glycoside hydrolase/deacetylase, beta/alpha-barrel [IPR011330]	19621	4	2290	1	0.466847	2.14203	0.391315	1
Heat shock protein DnaJ, cysteine-rich domain superfamily [IPR036410]	19621	4	2290	1	0.466847	2.14203	0.391315	1
Heparan sulfate sulfotransferase [IPR037359]	19621	4	2290	1	0.466847	2.14203	0.391315	1
Hypoxia induced protein, domain [IPR007667]	19621	4	2290	1	0.466847	2.14203	0.391315	1
Importin-alpha, importin-beta-binding domain [IPR002652]	19621	4	2290	1	0.466847	2.14203	0.391315	1
Inositol polyphosphate-related phosphatase [IPR000300]	19621	4	2290	1	0.466847	2.14203	0.391315	1
LPS-induced tumour necrosis factor alpha factor [IPR006629]	19621	4	2290	1	0.466847	2.14203	0.391315	1
Laminin IV [IPR000034]	19621	4	2290	1	0.466847	2.14203	0.391315	1
Like-Sm (LSM) domain containing protein, LSm4/SmD1/SmD3 [IPR027141]	19621	4	2290	1	0.466847	2.14203	0.391315	1
MOB kinase activator family [IPR005301]	19621	4	2290	1	0.466847	2.14203	0.391315	1
MOB kinase activator superfamily [IPR036703]	19621	4	2290	1	0.466847	2.14203	0.391315	1
Metallo-beta-lactamase domain-containing protein 1 [IPR039344]	19621	4	2290	1	0.466847	2.14203	0.391315	1
Nuclear hormone receptor family 5 [IPR016355]	19621	4	2290	1	0.466847	2.14203	0.391315	1
Nuclear transport factor 2, eukaryote [IPR018222]	19621	4	2290	1	0.466847	2.14203	0.391315	1
PGBD-like superfamily [IPR036365]	19621	4	2290	1	0.466847	2.14203	0.391315	1
PIN domain [IPR002716]	19621	4	2290	1	0.466847	2.14203	0.391315	1
PLP-binding barrel [IPR029066]	19621	4	2290	1	0.466847	2.14203	0.391315	1
PMP-22/EMP/MP20/Claudin superfamily [IPR004031]	19621	4	2290	1	0.466847	2.14203	0.391315	1
Peptidase C2, calpain, domain III [IPR022683]	19621	4	2290	1	0.466847	2.14203	0.391315	1
Peptidase C2, calpain, large subunit, domain III [IPR022682]	19621	4	2290	1	0.466847	2.14203	0.391315	1
Peptidase M10A, catalytic domain [IPR033739]	19621	4	2290	1	0.466847	2.14203	0.391315	1
Peptidase M12B, propeptide [IPR002870]	19621	4	2290	1	0.466847	2.14203	0.391315	1
Peptidase M24B, X-Pro dipeptidase/aminopeptidase P, conserved site [IPR001131]	19621	4	2290	1	0.466847	2.14203	0.391315	1
Peptidase S54, rhomboid domain [IPR022764]	19621	4	2290	1	0.466847	2.14203	0.391315	1
Phosphatidate (PA) phosphatase-related [IPR043216]	19621	4	2290	1	0.466847	2.14203	0.391315	1
Phosphoglycerate kinase [IPR001576]	19621	4	2290	1	0.466847	2.14203	0.391315	1
Phosphoglycerate kinase superfamily [IPR036043]	19621	4	2290	1	0.466847	2.14203	0.391315	1
Phosphoglycerate kinase, N-terminal [IPR015824]	19621	4	2290	1	0.466847	2.14203	0.391315	1
Phosphoglycolate phosphatase-like, domain 2 [IPR023198]	19621	4	2290	1	0.466847	2.14203	0.391315	1
Plexin repeat [IPR002165]	19621	4	2290	1	0.466847	2.14203	0.391315	1
Protein of unknown function DUF1075 [IPR009432]	19621	4	2290	1	0.466847	2.14203	0.391315	1
Pyridine nucleotide-disulphide oxidoreductase, class I, active site [IPR012999]	19621	4	2290	1	0.466847	2.14203	0.391315	1
Pyridine nucleotide-disulphide oxidoreductase, dimerisation domain [IPR004099]	19621	4	2290	1	0.466847	2.14203	0.391315	1
Rap/Ran-GAP domain [IPR000331]	19621	4	2290	1	0.466847	2.14203	0.391315	1
Rap/Ran-GAP superfamily [IPR035974]	19621	4	2290	1	0.466847	2.14203	0.391315	1
Ribonuclease Zc3h12a-like, NYN domain [IPR021869]	19621	4	2290	1	0.466847	2.14203	0.391315	1
Ribosomal protein L10-like domain superfamily [IPR043141]	19621	4	2290	1	0.466847	2.14203	0.391315	1
SAC domain [IPR002013]	19621	4	2290	1	0.466847	2.14203	0.391315	1
SEA domain [IPR000082]	19621	4	2290	1	0.466847	2.14203	0.391315	1
Sirtuin family [IPR003000]	19621	4	2290	1	0.466847	2.14203	0.391315	1
Sirtuin family, catalytic core domain [IPR026590]	19621	4	2290	1	0.466847	2.14203	0.391315	1
Sulfurtransferase TST/MPST-like [IPR045078]	19621	4	2290	1	0.466847	2.14203	0.391315	1
TAR DNA-binding protein 43, N-terminal [IPR041105]	19621	4	2290	1	0.466847	2.14203	0.391315	1
TLDc domain [IPR006571]	19621	4	2290	1	0.466847	2.14203	0.391315	1
Thiolase [IPR002155]	19621	4	2290	1	0.466847	2.14203	0.391315	1
Thiolase, active site [IPR020610]	19621	4	2290	1	0.466847	2.14203	0.391315	1
Transmembrane protein TqsA-like [IPR002549]	19621	4	2290	1	0.466847	2.14203	0.391315	1
7TM GPCR, serpentine receptor class h (Srh) [IPR019422]	19621	14	2290	0	1.63396	0	0.394752	1
BRCT domain superfamily [IPR036420]	19621	14	2290	0	1.63396	0	0.394752	1
Glycosyl transferase, family 31 [IPR002659]	19621	14	2290	0	1.63396	0	0.394752	1
Helitron helicase-like domain [IPR025476]	19621	14	2290	0	1.63396	0	0.394752	1
Peptidase S10, serine carboxypeptidase [IPR001563]	19621	14	2290	0	1.63396	0	0.394752	1
Proteasome, subunit alpha/beta [IPR001353]	19621	14	2290	0	1.63396	0	0.394752	1
Protein kinase C-like, phorbol ester/diacylglycerol-binding domain [IPR002219]	19621	31	2290	5	3.61806	1.38196	0.40054	1
BTB/POZ domain [IPR000210]	19621	89	2290	13	10.3873	1.25152	0.405685	1
Actin, conserved site [IPR004001]	19621	15	2290	3	1.75068	1.71362	0.406849	1
Low-density lipoprotein (LDL) receptor class A, conserved site [IPR023415]	19621	15	2290	3	1.75068	1.71362	0.406849	1
Trypsin Inhibitor-like, cysteine rich domain [IPR002919]	19621	15	2290	3	1.75068	1.71362	0.406849	1
Glutathione S-transferase, C-terminal domain superfamily [IPR036282]	19621	32	2290	5	3.73477	1.33877	0.414244	1
Ribosomal protein S5 domain 2-type fold [IPR020568]	19621	32	2290	5	3.73477	1.33877	0.414244	1
Serine-threonine/tyrosine-protein kinase, catalytic domain [IPR001245]	19621	92	2290	13	10.7375	1.21071	0.418069	1
Cadherin-like superfamily [IPR015919]	19621	16	2290	3	1.86739	1.60652	0.421973	1
Thioredoxin-like fold [IPR012336]	19621	16	2290	3	1.86739	1.60652	0.421973	1
DnaJ domain, conserved site [IPR018253]	19621	17	2290	3	1.9841	1.51202	0.439533	1
Laminin-type EGF domain [IPR002049]	19621	17	2290	3	1.9841	1.51202	0.439533	1
Quinoprotein alcohol dehydrogenase-like superfamily [IPR011047]	19621	17	2290	3	1.9841	1.51202	0.439533	1
Serine protease inhibitor-like superfamily [IPR036084]	19621	17	2290	3	1.9841	1.51202	0.439533	1
ATPase, nucleotide binding domain [IPR043129]	19621	38	2290	6	4.43504	1.35286	0.443027	1
Actin family [IPR004000]	19621	18	2290	3	2.10081	1.42802	0.459001	1
Calycin [IPR012674]	19621	18	2290	3	2.10081	1.42802	0.459001	1
2-phosphoglycolate phosphatase, eukaryotic [IPR006349]	19621	5	2290	1	0.583558	1.71362	0.46237	1
ADP/ATP carrier protein, eukaryotic type [IPR002113]	19621	5	2290	1	0.583558	1.71362	0.46237	1
ATPase, F1/V1/A1 complex, alpha/beta subunit, N-terminal domain [IPR004100]	19621	5	2290	1	0.583558	1.71362	0.46237	1
ATPase, F1/V1/A1 complex, alpha/beta subunit, nucleotide-binding domain [IPR000194]	19621	5	2290	1	0.583558	1.71362	0.46237	1
ATPase, alpha/beta subunit, nucleotide-binding domain, active site [IPR020003]	19621	5	2290	1	0.583558	1.71362	0.46237	1
Adrenodoxin [IPR001055]	19621	5	2290	1	0.583558	1.71362	0.46237	1
Alpha/beta hydrolase fold-3 [IPR013094]	19621	5	2290	1	0.583558	1.71362	0.46237	1
Amidase, conserved site [IPR020556]	19621	5	2290	1	0.583558	1.71362	0.46237	1
Aminopeptidase P, N-terminal [IPR007865]	19621	5	2290	1	0.583558	1.71362	0.46237	1
Ammonium transporter AmtB-like domain [IPR024041]	19621	5	2290	1	0.583558	1.71362	0.46237	1
Ammonium/urea transporter [IPR029020]	19621	5	2290	1	0.583558	1.71362	0.46237	1
Antibacterial factor-related peptide [IPR031770]	19621	5	2290	1	0.583558	1.71362	0.46237	1
Antibacterial factor-related peptide superfamily [IPR038204]	19621	5	2290	1	0.583558	1.71362	0.46237	1
Batten's disease protein Cln3 [IPR003492]	19621	5	2290	1	0.583558	1.71362	0.46237	1
Batten's disease protein Cln3, subgroup [IPR018460]	19621	5	2290	1	0.583558	1.71362	0.46237	1
CDP-alcohol phosphatidyltransferase [IPR000462]	19621	5	2290	1	0.583558	1.71362	0.46237	1
CDP-alcohol phosphatidyltransferase, transmembrane domain [IPR043130]	19621	5	2290	1	0.583558	1.71362	0.46237	1
Complex 1 LYR protein domain [IPR008011]	19621	5	2290	1	0.583558	1.71362	0.46237	1
Cullin [IPR045093]	19621	5	2290	1	0.583558	1.71362	0.46237	1
Cullin protein, neddylation domain [IPR019559]	19621	5	2290	1	0.583558	1.71362	0.46237	1
Cyclic nucleotide-binding, conserved site [IPR018488]	19621	5	2290	1	0.583558	1.71362	0.46237	1
Degenerin [IPR004726]	19621	5	2290	1	0.583558	1.71362	0.46237	1
Diacylglycerol kinase [IPR037607]	19621	5	2290	1	0.583558	1.71362	0.46237	1
Diacylglycerol kinase, accessory domain [IPR000756]	19621	5	2290	1	0.583558	1.71362	0.46237	1
Dynamin, N-terminal [IPR045063]	19621	5	2290	1	0.583558	1.71362	0.46237	1
Dynamin-type guanine nucleotide-binding (G) domain [IPR030381]	19621	5	2290	1	0.583558	1.71362	0.46237	1
E2F/DP family, winged-helix DNA-binding domain [IPR003316]	19621	5	2290	1	0.583558	1.71362	0.46237	1
E3-binding domain superfamily [IPR036625]	19621	5	2290	1	0.583558	1.71362	0.46237	1
EH domain [IPR000261]	19621	5	2290	1	0.583558	1.71362	0.46237	1
Ephrin [IPR031328]	19621	5	2290	1	0.583558	1.71362	0.46237	1
Epoxide hydrolase-like [IPR000639]	19621	5	2290	1	0.583558	1.71362	0.46237	1
G-protein gamma-like domain [IPR015898]	19621	5	2290	1	0.583558	1.71362	0.46237	1
G-protein gamma-like domain superfamily [IPR036284]	19621	5	2290	1	0.583558	1.71362	0.46237	1
GM2-AP, lipid-recognition domain superfamily [IPR036846]	19621	5	2290	1	0.583558	1.71362	0.46237	1
GTP-binding protein TrmE/Aminomethyltransferase GcvT, domain 1 [IPR027266]	19621	5	2290	1	0.583558	1.71362	0.46237	1
Glutamine amidotransferase type 2 domain [IPR017932]	19621	5	2290	1	0.583558	1.71362	0.46237	1
Glycerophosphodiester phosphodiesterase domain [IPR030395]	19621	5	2290	1	0.583558	1.71362	0.46237	1
HAD hydrolase, subfamily IA [IPR006439]	19621	5	2290	1	0.583558	1.71362	0.46237	1
HEAT repeat [IPR000357]	19621	5	2290	1	0.583558	1.71362	0.46237	1
Haloacid dehalogenase-like hydrolase [IPR041492]	19621	5	2290	1	0.583558	1.71362	0.46237	1
Immunoglobulin [IPR013151]	19621	5	2290	1	0.583558	1.71362	0.46237	1
Ionotropic glutamate receptor, L-glutamate and glycine-binding domain [IPR019594]	19621	5	2290	1	0.583558	1.71362	0.46237	1
KA1 domain/Ssp2, C-terminal [IPR028375]	19621	5	2290	1	0.583558	1.71362	0.46237	1
Laminin, N-terminal [IPR008211]	19621	5	2290	1	0.583558	1.71362	0.46237	1
Legumain prodomain superfamily [IPR046427]	19621	5	2290	1	0.583558	1.71362	0.46237	1
Lipase, eukaryotic [IPR025483]	19621	5	2290	1	0.583558	1.71362	0.46237	1
MIT domain [IPR007330]	19621	5	2290	1	0.583558	1.71362	0.46237	1
Matrin/U1-C, C2H2-type zinc finger [IPR000690]	19621	5	2290	1	0.583558	1.71362	0.46237	1
OTU domain [IPR003323]	19621	5	2290	1	0.583558	1.71362	0.46237	1
Peptidase C2, calpain family [IPR022684]	19621	5	2290	1	0.583558	1.71362	0.46237	1
Peptidase C2, calpain, catalytic domain [IPR001300]	19621	5	2290	1	0.583558	1.71362	0.46237	1
Peripheral subunit-binding domain [IPR004167]	19621	5	2290	1	0.583558	1.71362	0.46237	1
Phosphatidylethanolamine-binding protein [IPR008914]	19621	5	2290	1	0.583558	1.71362	0.46237	1
Phosphoinositide phospholipase C family [IPR001192]	19621	5	2290	1	0.583558	1.71362	0.46237	1
Phospholipase C, phosphatidylinositol-specific, Y domain [IPR001711]	19621	5	2290	1	0.583558	1.71362	0.46237	1
Phospholipase D/Transphosphatidylase [IPR001736]	19621	5	2290	1	0.583558	1.71362	0.46237	1
Polymerase, nucleotidyl transferase domain [IPR002934]	19621	5	2290	1	0.583558	1.71362	0.46237	1
Recoverin family [IPR028846]	19621	5	2290	1	0.583558	1.71362	0.46237	1
Rhomboid-like superfamily [IPR035952]	19621	5	2290	1	0.583558	1.71362	0.46237	1
SWEET sugar transporter [IPR004316]	19621	5	2290	1	0.583558	1.71362	0.46237	1
Sec1-like protein [IPR001619]	19621	5	2290	1	0.583558	1.71362	0.46237	1
Sec1-like superfamily [IPR036045]	19621	5	2290	1	0.583558	1.71362	0.46237	1
Sec1-like, domain 1 [IPR043154]	19621	5	2290	1	0.583558	1.71362	0.46237	1
Sec1-like, domain 2 [IPR027482]	19621	5	2290	1	0.583558	1.71362	0.46237	1
Sec7 domain superfamily [IPR035999]	19621	5	2290	1	0.583558	1.71362	0.46237	1
Sec7, C-terminal domain superfamily [IPR023394]	19621	5	2290	1	0.583558	1.71362	0.46237	1
Sema domain [IPR001627]	19621	5	2290	1	0.583558	1.71362	0.46237	1
Sema domain superfamily [IPR036352]	19621	5	2290	1	0.583558	1.71362	0.46237	1
Serine aminopeptidase, S33 [IPR022742]	19621	5	2290	1	0.583558	1.71362	0.46237	1
Serine proteases, trypsin family, serine active site [IPR033116]	19621	5	2290	1	0.583558	1.71362	0.46237	1
Sugar phosphate transporter domain [IPR004853]	19621	5	2290	1	0.583558	1.71362	0.46237	1
T-box superfamily [IPR036960]	19621	5	2290	1	0.583558	1.71362	0.46237	1
T-box transcription factor, DNA-binding domain [IPR046360]	19621	5	2290	1	0.583558	1.71362	0.46237	1
Transcription factor, T-box, conserved site [IPR018186]	19621	5	2290	1	0.583558	1.71362	0.46237	1
Transforming growth factor beta, conserved site [IPR017948]	19621	5	2290	1	0.583558	1.71362	0.46237	1
Transforming growth factor-beta, C-terminal [IPR001839]	19621	5	2290	1	0.583558	1.71362	0.46237	1
Transforming growth factor-beta-related [IPR015615]	19621	5	2290	1	0.583558	1.71362	0.46237	1
Tyrosine-protein kinase ephrin type A/B receptor-like [IPR011641]	19621	5	2290	1	0.583558	1.71362	0.46237	1
UAA transporter [IPR013657]	19621	5	2290	1	0.583558	1.71362	0.46237	1
Ulp1 protease family, C-terminal catalytic domain [IPR003653]	19621	5	2290	1	0.583558	1.71362	0.46237	1
VHS domain [IPR002014]	19621	5	2290	1	0.583558	1.71362	0.46237	1
Villin/Gelsolin [IPR007122]	19621	5	2290	1	0.583558	1.71362	0.46237	1
Zinc-binding ribosomal protein [IPR011332]	19621	5	2290	1	0.583558	1.71362	0.46237	1
Armadillo-like helical [IPR011989]	19621	118	2290	16	13.772	1.16178	0.474227	1
Globin-like superfamily [IPR009050]	19621	43	2290	3	5.0186	0.597776	0.475708	1
Myoglobin-like, M family globin domain [IPR044399]	19621	43	2290	3	5.0186	0.597776	0.475708	1
Pancreatic trypsin inhibitor Kunitz domain [IPR002223]	19621	43	2290	3	5.0186	0.597776	0.475708	1
Pancreatic trypsin inhibitor Kunitz domain superfamily [IPR036880]	19621	43	2290	3	5.0186	0.597776	0.475708	1
Carboxylesterase, type B [IPR002018]	19621	19	2290	3	2.21752	1.35286	0.479912	1
NagB/RpiA transferase-like [IPR037171]	19621	19	2290	3	2.21752	1.35286	0.479912	1
WW domain superfamily [IPR036020]	19621	19	2290	3	2.21752	1.35286	0.479912	1
Zinc finger, RING-type, conserved site [IPR017907]	19621	46	2290	7	5.36874	1.30384	0.486089	1
Immunoglobulin subtype 2 [IPR003598]	19621	47	2290	7	5.48545	1.2761	0.491843	1
von Willebrand factor, type A [IPR002035]	19621	47	2290	7	5.48545	1.2761	0.491843	1
Histone H2A/H2B/H3 [IPR007125]	19621	20	2290	3	2.33423	1.28522	0.501856	1
NUDIX hydrolase domain [IPR000086]	19621	20	2290	3	2.33423	1.28522	0.501856	1
WW domain [IPR001202]	19621	20	2290	3	2.33423	1.28522	0.501856	1
AAA ATPase, AAA+ lid domain [IPR041569]	19621	22	2290	1	2.56766	0.38946	0.505164	1
Domain of unknown function DUF4440 [IPR027843]	19621	22	2290	1	2.56766	0.38946	0.505164	1
Cytochrome P450, E-class, group I [IPR002401]	19621	24	2290	4	2.80108	1.42802	0.517123	1
Kelch-type beta propeller [IPR015915]	19621	54	2290	8	6.30243	1.26935	0.520945	1
2-oxoacid dehydrogenase acyltransferase, catalytic domain [IPR001078]	19621	6	2290	1	0.70027	1.42802	0.525134	1
3'5'-cyclic nucleotide phosphodiesterase [IPR023088]	19621	6	2290	1	0.70027	1.42802	0.525134	1
3'5'-cyclic nucleotide phosphodiesterase, catalytic domain [IPR002073]	19621	6	2290	1	0.70027	1.42802	0.525134	1
3'5'-cyclic nucleotide phosphodiesterase, catalytic domain superfamily [IPR036971]	19621	6	2290	1	0.70027	1.42802	0.525134	1
3'5'-cyclic nucleotide phosphodiesterase, conserved site [IPR023174]	19621	6	2290	1	0.70027	1.42802	0.525134	1
Arrestin-like, N-terminal [IPR011021]	19621	6	2290	1	0.70027	1.42802	0.525134	1
Basigin-like [IPR043204]	19621	6	2290	1	0.70027	1.42802	0.525134	1
Beta-1,4-galactosyltransferase [IPR003859]	19621	6	2290	1	0.70027	1.42802	0.525134	1
Cullin homology domain [IPR016158]	19621	6	2290	1	0.70027	1.42802	0.525134	1
Cullin homology domain superfamily [IPR036317]	19621	6	2290	1	0.70027	1.42802	0.525134	1
Cullin, N-terminal [IPR001373]	19621	6	2290	1	0.70027	1.42802	0.525134	1
Cyclin/Cyclin-like subunit Ssn8 [IPR043198]	19621	6	2290	1	0.70027	1.42802	0.525134	1
ELM2 domain [IPR000949]	19621	6	2290	1	0.70027	1.42802	0.525134	1
Ephrin receptor-binding domain [IPR001799]	19621	6	2290	1	0.70027	1.42802	0.525134	1
Galactosyltransferase, C-terminal [IPR027791]	19621	6	2290	1	0.70027	1.42802	0.525134	1
Galactosyltransferase, N-terminal [IPR027995]	19621	6	2290	1	0.70027	1.42802	0.525134	1
Gamma-glutamyltranspeptidase [IPR000101]	19621	6	2290	1	0.70027	1.42802	0.525134	1
Glutaredoxin subgroup [IPR014025]	19621	6	2290	1	0.70027	1.42802	0.525134	1
Hexokinase [IPR001312]	19621	6	2290	1	0.70027	1.42802	0.525134	1
Hexokinase, C-terminal [IPR022673]	19621	6	2290	1	0.70027	1.42802	0.525134	1
Hexokinase, N-terminal [IPR022672]	19621	6	2290	1	0.70027	1.42802	0.525134	1
Histidine kinase/HSP90-like ATPase [IPR003594]	19621	6	2290	1	0.70027	1.42802	0.525134	1
Importin-beta, N-terminal domain [IPR001494]	19621	6	2290	1	0.70027	1.42802	0.525134	1
Ionotropic glutamate receptor [IPR001320]	19621	6	2290	1	0.70027	1.42802	0.525134	1
Lipase EstA/Esterase EstB [IPR002918]	19621	6	2290	1	0.70027	1.42802	0.525134	1
MD domain [IPR006582]	19621	6	2290	1	0.70027	1.42802	0.525134	1
MIF4G-like, type 3 [IPR003890]	19621	6	2290	1	0.70027	1.42802	0.525134	1
Methylmalonate-semialdehyde dehydrogenase [IPR010061]	19621	6	2290	1	0.70027	1.42802	0.525134	1
NHL repeat [IPR001258]	19621	6	2290	1	0.70027	1.42802	0.525134	1
Partial AB-hydrolase lipase domain [IPR006693]	19621	6	2290	1	0.70027	1.42802	0.525134	1
Peptidase M10, metallopeptidase [IPR001818]	19621	6	2290	1	0.70027	1.42802	0.525134	1
Peptidase M10A [IPR021190]	19621	6	2290	1	0.70027	1.42802	0.525134	1
Peptidase M16, zinc-binding site [IPR001431]	19621	6	2290	1	0.70027	1.42802	0.525134	1
Phosphatidylethanolamine-binding protein, eukaryotic [IPR035810]	19621	6	2290	1	0.70027	1.42802	0.525134	1
Presenilin/signal peptide peptidase [IPR006639]	19621	6	2290	1	0.70027	1.42802	0.525134	1
Pyruvate kinase-like domain superfamily [IPR040442]	19621	6	2290	1	0.70027	1.42802	0.525134	1
Pyruvate/Phosphoenolpyruvate kinase-like domain superfamily [IPR015813]	19621	6	2290	1	0.70027	1.42802	0.525134	1
S15/NS1, RNA-binding [IPR009068]	19621	6	2290	1	0.70027	1.42802	0.525134	1
SNase-like, OB-fold superfamily [IPR035437]	19621	6	2290	1	0.70027	1.42802	0.525134	1
Sec7 domain [IPR000904]	19621	6	2290	1	0.70027	1.42802	0.525134	1
T-box transcription factor [IPR001699]	19621	6	2290	1	0.70027	1.42802	0.525134	1
TBP domain superfamily [IPR012295]	19621	6	2290	1	0.70027	1.42802	0.525134	1
Ubiquitin interacting motif [IPR003903]	19621	6	2290	1	0.70027	1.42802	0.525134	1
Valyl/Leucyl/Isoleucyl-tRNA synthetase, editing domain [IPR009008]	19621	6	2290	1	0.70027	1.42802	0.525134	1
WAP-type 'four-disulfide core' domain [IPR008197]	19621	6	2290	1	0.70027	1.42802	0.525134	1
Translation protein, beta-barrel domain superfamily [IPR009000]	19621	25	2290	4	2.91779	1.3709	0.526028	1
Fibronectin type III superfamily [IPR036116]	19621	56	2290	8	6.53585	1.22402	0.529913	1
DNA2/NAM7 helicase, helicase domain [IPR041677]	19621	27	2290	4	3.15122	1.26935	0.54843	1
Rho GTPase activation protein [IPR008936]	19621	27	2290	4	3.15122	1.26935	0.54843	1
Thrombospondin type-1 (TSP1) repeat superfamily [IPR036383]	19621	27	2290	4	3.15122	1.26935	0.54843	1
SKP1/BTB/POZ domain superfamily [IPR011333]	19621	110	2290	15	12.8383	1.16838	0.54986	1
GNAT domain [IPR000182]	19621	28	2290	4	3.26793	1.22402	0.561461	1
Thrombospondin type-1 (TSP1) repeat [IPR000884]	19621	28	2290	4	3.26793	1.22402	0.561461	1
Homeobox domain [IPR001356]	19621	69	2290	6	8.05311	0.745054	0.573091	1
ARFGAP/RecO-like zinc finger [IPR037278]	19621	7	2290	1	0.816982	1.22402	0.580573	1
Acetyl-CoA hydrolase/transferase, N-terminal [IPR003702]	19621	7	2290	1	0.816982	1.22402	0.580573	1
Amidase signature (AS) superfamily [IPR036928]	19621	7	2290	1	0.816982	1.22402	0.580573	1
Amidase signature domain [IPR023631]	19621	7	2290	1	0.816982	1.22402	0.580573	1
Aminoacyl-tRNA synthetase, class Ia [IPR002300]	19621	7	2290	1	0.816982	1.22402	0.580573	1
Aminotransferase class V domain [IPR000192]	19621	7	2290	1	0.816982	1.22402	0.580573	1
Arf GTPase activating protein [IPR001164]	19621	7	2290	1	0.816982	1.22402	0.580573	1
ArfGAP domain superfamily [IPR038508]	19621	7	2290	1	0.816982	1.22402	0.580573	1
Arrestin C-terminal-like domain [IPR011022]	19621	7	2290	1	0.816982	1.22402	0.580573	1
Chondroitin proteoglycan 4 [IPR029153]	19621	7	2290	1	0.816982	1.22402	0.580573	1
Clathrin/coatomer adaptor, adaptin-like, N-terminal [IPR002553]	19621	7	2290	1	0.816982	1.22402	0.580573	1
Copine, C-terminal [IPR010734]	19621	7	2290	1	0.816982	1.22402	0.580573	1
Cytidine and deoxycytidylate deaminase domain [IPR002125]	19621	7	2290	1	0.816982	1.22402	0.580573	1
DEP domain [IPR000591]	19621	7	2290	1	0.816982	1.22402	0.580573	1
Equilibrative nucleoside transporter [IPR002259]	19621	7	2290	1	0.816982	1.22402	0.580573	1
Exoribonuclease, PH domain 2 superfamily [IPR036345]	19621	7	2290	1	0.816982	1.22402	0.580573	1
Exoribonuclease, phosphorolytic domain 1 [IPR001247]	19621	7	2290	1	0.816982	1.22402	0.580573	1
FAD/NAD-linked reductase, dimerisation domain superfamily [IPR016156]	19621	7	2290	1	0.816982	1.22402	0.580573	1
Gamma-glutamyltranspeptidase, small subunit [IPR043137]	19621	7	2290	1	0.816982	1.22402	0.580573	1
Gelsolin-like domain [IPR007123]	19621	7	2290	1	0.816982	1.22402	0.580573	1
Glutamine synthetase/guanido kinase, catalytic domain [IPR014746]	19621	7	2290	1	0.816982	1.22402	0.580573	1
Hyaluronidase [IPR018155]	19621	7	2290	1	0.816982	1.22402	0.580573	1
Kazal domain [IPR002350]	19621	7	2290	1	0.816982	1.22402	0.580573	1
Lysine methyltransferase [IPR019410]	19621	7	2290	1	0.816982	1.22402	0.580573	1
NO signalling/Golgi transport ligand-binding domain superfamily [IPR024096]	19621	7	2290	1	0.816982	1.22402	0.580573	1
Organic solute transporter subunit alpha/Transmembrane protein 184 [IPR005178]	19621	7	2290	1	0.816982	1.22402	0.580573	1
PEBP-like superfamily [IPR036610]	19621	7	2290	1	0.816982	1.22402	0.580573	1
PNPase/RNase PH domain superfamily [IPR027408]	19621	7	2290	1	0.816982	1.22402	0.580573	1
Peptidase M16, C-terminal [IPR007863]	19621	7	2290	1	0.816982	1.22402	0.580573	1
Prolyl 4-hydroxylase alpha subunit, Fe(2+) 2OG dioxygenase domain [IPR044862]	19621	7	2290	1	0.816982	1.22402	0.580573	1
Serine proteases, trypsin family, histidine active site [IPR018114]	19621	7	2290	1	0.816982	1.22402	0.580573	1
Small GTPase superfamily, ARF type [IPR024156]	19621	7	2290	1	0.816982	1.22402	0.580573	1
Stabilizer of axonemal microtubules 1/2 [IPR033336]	19621	7	2290	1	0.816982	1.22402	0.580573	1
Sugar transport protein [IPR010651]	19621	7	2290	1	0.816982	1.22402	0.580573	1
TMEM144 [IPR012435]	19621	7	2290	1	0.816982	1.22402	0.580573	1
TOG domain [IPR034085]	19621	7	2290	1	0.816982	1.22402	0.580573	1
Transcription factor GATA [IPR039355]	19621	7	2290	1	0.816982	1.22402	0.580573	1
Protein-tyrosine phosphatase-like [IPR029021]	19621	73	2290	10	8.51995	1.17372	0.582319	1
Thioredoxin domain [IPR013766]	19621	33	2290	5	3.85149	1.2982	0.582498	1
Immunoglobulin E-set [IPR014756]	19621	36	2290	5	4.20162	1.19002	0.604764	1
50S ribosomal protein L30e-like [IPR029064]	19621	8	2290	0	0.933693	0	0.608244	1
Chaperone tailless complex polypeptide 1 (TCP-1) [IPR017998]	19621	8	2290	0	0.933693	0	0.608244	1
Chaperonin TCP-1, conserved site [IPR002194]	19621	8	2290	0	0.933693	0	0.608244	1
Clc protein-like [IPR010761]	19621	8	2290	0	0.933693	0	0.608244	1
Cyclin [IPR039361]	19621	8	2290	0	0.933693	0	0.608244	1
EGF-like, conserved site [IPR013032]	19621	8	2290	0	0.933693	0	0.608244	1
HTH CenpB-type DNA-binding domain [IPR006600]	19621	8	2290	0	0.933693	0	0.608244	1
Harbinger transposase-derived nuclease domain [IPR027806]	19621	8	2290	0	0.933693	0	0.608244	1
Insulin, conserved site [IPR022353]	19621	8	2290	0	0.933693	0	0.608244	1
MAM domain [IPR000998]	19621	8	2290	0	0.933693	0	0.608244	1
MULE transposase domain [IPR018289]	19621	8	2290	0	0.933693	0	0.608244	1
Malic enzyme, N-terminal domain [IPR012301]	19621	8	2290	0	0.933693	0	0.608244	1
Malic enzyme, N-terminal domain superfamily [IPR037062]	19621	8	2290	0	0.933693	0	0.608244	1
Malic enzyme, NAD-binding [IPR012302]	19621	8	2290	0	0.933693	0	0.608244	1
Malic oxidoreductase [IPR001891]	19621	8	2290	0	0.933693	0	0.608244	1
Mu homology domain [IPR028565]	19621	8	2290	0	0.933693	0	0.608244	1
PAZ domain [IPR003100]	19621	8	2290	0	0.933693	0	0.608244	1
Phosphatidylinositol 3-/4-kinase, catalytic domain superfamily [IPR036940]	19621	8	2290	0	0.933693	0	0.608244	1
S1 domain [IPR003029]	19621	8	2290	0	0.933693	0	0.608244	1
SAP domain [IPR003034]	19621	8	2290	0	0.933693	0	0.608244	1
Serine carboxypeptidase, serine active site [IPR018202]	19621	8	2290	0	0.933693	0	0.608244	1
Serine carboxypeptidases, histidine active site [IPR033124]	19621	8	2290	0	0.933693	0	0.608244	1
Sulfatase, N-terminal [IPR000917]	19621	8	2290	0	0.933693	0	0.608244	1
Sulfatase, conserved site [IPR024607]	19621	8	2290	0	0.933693	0	0.608244	1
THIF-type NAD/FAD binding fold [IPR000594]	19621	8	2290	0	0.933693	0	0.608244	1
ThiF/MoeB/HesA family [IPR045886]	19621	8	2290	0	0.933693	0	0.608244	1
Tissue inhibitor of metalloproteinases-like, OB-fold [IPR008993]	19621	8	2290	0	0.933693	0	0.608244	1
Transcription factor CBF/NF-Y/archaeal histone domain [IPR003958]	19621	8	2290	0	0.933693	0	0.608244	1
UBX domain [IPR001012]	19621	8	2290	0	0.933693	0	0.608244	1
Ubiquitin-activating enzyme [IPR035985]	19621	8	2290	0	0.933693	0	0.608244	1
AP complex, mu/sigma subunit [IPR022775]	19621	9	2290	0	1.05041	0	0.610711	1
Bromodomain, conserved site [IPR018359]	19621	9	2290	0	1.05041	0	0.610711	1
Caenorhabditis elegans ly-6-related [IPR010558]	19621	9	2290	0	1.05041	0	0.610711	1
GroEL-like equatorial domain superfamily [IPR027413]	19621	9	2290	0	1.05041	0	0.610711	1
JAB1/MPN/MOV34 metalloenzyme domain [IPR000555]	19621	9	2290	0	1.05041	0	0.610711	1
Linker histone H1/H5 [IPR005819]	19621	9	2290	0	1.05041	0	0.610711	1
Linker histone H1/H5, domain H15 [IPR005818]	19621	9	2290	0	1.05041	0	0.610711	1
Myosin tail [IPR002928]	19621	9	2290	0	1.05041	0	0.610711	1
Piwi domain [IPR003165]	19621	9	2290	0	1.05041	0	0.610711	1
SAP domain superfamily [IPR036361]	19621	9	2290	0	1.05041	0	0.610711	1
TCP-1-like chaperonin intermediate domain superfamily [IPR027410]	19621	9	2290	0	1.05041	0	0.610711	1
7TM GPCR, serpentine receptor class j (Srj) [IPR019423]	19621	10	2290	0	1.16712	0	0.617941	1
AP endonuclease 1, binding site [IPR020847]	19621	10	2290	0	1.16712	0	0.617941	1
Chaperonin Cpn60/GroEL/TCP-1 family [IPR002423]	19621	10	2290	0	1.16712	0	0.617941	1
DEAD-box helicase, OB fold [IPR011709]	19621	10	2290	0	1.16712	0	0.617941	1
Di-copper centre-containing domain superfamily [IPR008922]	19621	10	2290	0	1.16712	0	0.617941	1
Double-stranded RNA-binding domain [IPR014720]	19621	10	2290	0	1.16712	0	0.617941	1
GroEL-like apical domain superfamily [IPR027409]	19621	10	2290	0	1.16712	0	0.617941	1
Helicase-associated domain [IPR007502]	19621	10	2290	0	1.16712	0	0.617941	1
ING family [IPR028651]	19621	10	2290	0	1.16712	0	0.617941	1
MPN domain [IPR037518]	19621	10	2290	0	1.16712	0	0.617941	1
PAZ domain superfamily [IPR036085]	19621	10	2290	0	1.16712	0	0.617941	1
Potassium channel, voltage dependent, Kv [IPR003968]	19621	10	2290	0	1.16712	0	0.617941	1
Pseudouridine synthase, catalytic domain superfamily [IPR020103]	19621	10	2290	0	1.16712	0	0.617941	1
Tyrosinase copper-binding domain [IPR002227]	19621	10	2290	0	1.16712	0	0.617941	1
Zona pellucida, ZP-C domain [IPR042235]	19621	10	2290	0	1.16712	0	0.617941	1
Ion transport domain [IPR005821]	19621	39	2290	3	4.55176	0.659086	0.618056	1
Carbohydrate sulfotransferase Chst-1 [IPR007669]	19621	11	2290	0	1.28383	0	0.628788	1
DNA2/NAM7-like helicase [IPR045055]	19621	11	2290	0	1.28383	0	0.628788	1
Haem peroxidase domain superfamily, animal type [IPR037120]	19621	11	2290	0	1.28383	0	0.628788	1
Haem peroxidase superfamily [IPR010255]	19621	11	2290	0	1.28383	0	0.628788	1
Haem peroxidase, animal-type [IPR019791]	19621	11	2290	0	1.28383	0	0.628788	1
Neuropeptide Y receptor family [IPR000611]	19621	11	2290	0	1.28383	0	0.628788	1
Ribosomal protein L2, domain 2 [IPR014722]	19621	11	2290	0	1.28383	0	0.628788	1
RmlC-like cupin domain superfamily [IPR011051]	19621	11	2290	0	1.28383	0	0.628788	1
Type I phosphodiesterase/nucleotide pyrophosphatase/phosphate transferase [IPR002591]	19621	11	2290	0	1.28383	0	0.628788	1
Armadillo-type fold [IPR016024]	19621	181	2290	23	21.1248	1.08877	0.64174	1
Aminoacyl-tRNA synthetase, class Ia, anticodon-binding [IPR009080]	19621	12	2290	2	1.40054	1.42802	0.642311	1
Cyclic nucleotide-binding domain [IPR000595]	19621	12	2290	2	1.40054	1.42802	0.642311	1
Cyclic nucleotide-binding domain superfamily [IPR018490]	19621	12	2290	2	1.40054	1.42802	0.642311	1
Glycosyltransferase family 92 [IPR008166]	19621	12	2290	2	1.40054	1.42802	0.642311	1
Phox homology [IPR001683]	19621	12	2290	2	1.40054	1.42802	0.642311	1
Rhodanese-like domain superfamily [IPR036873]	19621	12	2290	2	1.40054	1.42802	0.642311	1
Histone-fold [IPR009072]	19621	46	2290	4	5.36874	0.745054	0.651148	1
Tyrosine-specific protein phosphatase, PTPase domain [IPR000242]	19621	46	2290	4	5.36874	0.745054	0.651148	1
ADF-H/Gelsolin-like domain superfamily [IPR029006]	19621	13	2290	2	1.51725	1.31817	0.657737	1
Actin/actin-like conserved site [IPR020902]	19621	13	2290	2	1.51725	1.31817	0.657737	1
C-type lectin, conserved site [IPR018378]	19621	13	2290	2	1.51725	1.31817	0.657737	1
Cadherin-like [IPR002126]	19621	13	2290	2	1.51725	1.31817	0.657737	1
ENTH/VHS [IPR008942]	19621	13	2290	2	1.51725	1.31817	0.657737	1
HEAT, type 2 [IPR021133]	19621	13	2290	2	1.51725	1.31817	0.657737	1
PX domain superfamily [IPR036871]	19621	13	2290	2	1.51725	1.31817	0.657737	1
RGS domain [IPR016137]	19621	13	2290	2	1.51725	1.31817	0.657737	1
Tubulin [IPR000217]	19621	13	2290	2	1.51725	1.31817	0.657737	1
Tubulin, C-terminal [IPR023123]	19621	13	2290	2	1.51725	1.31817	0.657737	1
Tubulin, conserved site [IPR017975]	19621	13	2290	2	1.51725	1.31817	0.657737	1
Tubulin/FtsZ, 2-layer sandwich domain [IPR018316]	19621	13	2290	2	1.51725	1.31817	0.657737	1
Tubulin/FtsZ, C-terminal [IPR008280]	19621	13	2290	2	1.51725	1.31817	0.657737	1
Tubulin/FtsZ, GTPase domain [IPR003008]	19621	13	2290	2	1.51725	1.31817	0.657737	1
Tubulin/FtsZ, GTPase domain superfamily [IPR036525]	19621	13	2290	2	1.51725	1.31817	0.657737	1
Tubulin/FtsZ-like, C-terminal domain [IPR037103]	19621	13	2290	2	1.51725	1.31817	0.657737	1
BTB/Kelch-associated [IPR011705]	19621	51	2290	7	5.9523	1.17602	0.659977	1
Aminoacyl-tRNA synthetase, class II [IPR006195]	19621	14	2290	2	1.63396	1.22402	0.674438	1
Glycosyltransferase 2-like [IPR001173]	19621	14	2290	2	1.63396	1.22402	0.674438	1
Protein of unknown function DUF273 [IPR004988]	19621	14	2290	2	1.63396	1.22402	0.674438	1
RGS domain superfamily [IPR036305]	19621	14	2290	2	1.63396	1.22402	0.674438	1
RGS, subdomain 2 [IPR044926]	19621	14	2290	2	1.63396	1.22402	0.674438	1
Ubiquitin-associated domain [IPR015940]	19621	14	2290	2	1.63396	1.22402	0.674438	1
SH2 domain [IPR000980]	19621	56	2290	5	6.53585	0.765011	0.677511	1
SH2 domain superfamily [IPR036860]	19621	57	2290	5	6.65257	0.75159	0.678547	1
Glutathione transferase family [IPR040079]	19621	15	2290	2	1.75068	1.14242	0.691905	1
Sushi/SCR/CCP domain [IPR000436]	19621	15	2290	2	1.75068	1.14242	0.691905	1
WD40-repeat-containing domain superfamily [IPR036322]	19621	154	2290	16	17.9736	0.890195	0.706084	1
Cyclin-like [IPR013763]	19621	16	2290	2	1.86739	1.07102	0.709734	1
Fungal lipase-like domain [IPR002921]	19621	16	2290	2	1.86739	1.07102	0.709734	1
Tetraspanin, EC2 domain superfamily [IPR008952]	19621	16	2290	2	1.86739	1.07102	0.709734	1
G protein alpha subunit, helical insertion [IPR011025]	19621	17	2290	1	1.9841	0.504007	0.711932	1
Guanine nucleotide binding protein (G-protein), alpha subunit [IPR001019]	19621	17	2290	1	1.9841	0.504007	0.711932	1
Longin-like domain superfamily [IPR011012]	19621	17	2290	1	1.9841	0.504007	0.711932	1
Domain of unknown function DB [IPR002602]	19621	18	2290	1	2.10081	0.476007	0.713747	1
FYVE zinc finger [IPR000306]	19621	18	2290	1	2.10081	0.476007	0.713747	1
High mobility group box domain superfamily [IPR036910]	19621	18	2290	1	2.10081	0.476007	0.713747	1
Peptidase M8, leishmanolysin [IPR001577]	19621	19	2290	1	2.21752	0.450954	0.717412	1
SANT/Myb domain [IPR001005]	19621	19	2290	1	2.21752	0.450954	0.717412	1
Immunoglobulin-like fold [IPR013783]	19621	175	2290	22	20.4245	1.07714	0.722212	1
SET domain [IPR001214]	19621	20	2290	1	2.33423	0.428406	0.722662	1
NUDIX hydrolase-like domain superfamily [IPR015797]	19621	21	2290	3	2.45095	1.22402	0.72925	1
Class II Aminoacyl-tRNA synthetase/Biotinyl protein ligase (BPL) and lipoyl protein ligase (LPL) [IPR045864]	19621	22	2290	3	2.56766	1.16838	0.736941	1
C-type lectin-like [IPR001304]	19621	87	2290	11	10.1539	1.08333	0.737855	1
Spermadhesin, CUB domain superfamily [IPR035914]	19621	87	2290	11	10.1539	1.08333	0.737855	1
Adenylyl cyclase class-4/guanylyl cyclase, conserved site [IPR018297]	19621	23	2290	3	2.68437	1.11758	0.745523	1
Cyclin-like superfamily [IPR036915]	19621	23	2290	3	2.68437	1.11758	0.745523	1
K Homology domain [IPR004087]	19621	24	2290	3	2.80108	1.07102	0.754798	1
Receptor L-domain superfamily [IPR036941]	19621	25	2290	2	2.91779	0.68545	0.761434	1
Receptor L-domain [IPR000494]	19621	26	2290	2	3.0345	0.659086	0.761791	1
Nucleophile aminohydrolases, N-terminal [IPR029055]	19621	28	2290	2	3.26793	0.612009	0.765831	1
C1-like domain superfamily [IPR046349]	19621	30	2290	4	3.50135	1.14242	0.773588	1
Receptor, ligand binding region [IPR001828]	19621	31	2290	4	3.61806	1.10556	0.778592	1
Serine/threonine-specific protein phosphatase/bis(5-nucleosyl)-tetraphosphatase [IPR006186]	19621	31	2290	4	3.61806	1.10556	0.778592	1
Sterol-sensing domain [IPR000731]	19621	31	2290	4	3.61806	1.10556	0.778592	1
Globin [IPR000971]	19621	36	2290	3	4.20162	0.71401	0.79381	1
ATPase, AAA-type, core [IPR003959]	19621	37	2290	3	4.31833	0.694713	0.795802	1
Kelch repeat type 1 [IPR006652]	19621	47	2290	6	5.48545	1.0938	0.818808	1
Potassium channel domain [IPR013099]	19621	50	2290	6	5.83558	1.02817	0.827545	1
Protein-tyrosine phosphatase, catalytic [IPR003595]	19621	53	2290	5	6.18572	0.808313	0.829786	1
Winged helix DNA-binding domain superfamily [IPR036390]	19621	91	2290	11	10.6208	1.03571	0.869874	1
C-type lectin fold [IPR016187]	19621	98	2290	12	11.4377	1.04916	0.874224	1
WD40 repeat [IPR001680]	19621	134	2290	16	15.6394	1.02306	0.89258	1
Zinc finger C2H2-type [IPR013087]	19621	168	2290	20	19.6076	1.02001	0.90389	1
(Uracil-5)-methyltransferase family [IPR010280]	19621	1	2290	0	0.116712	0	1	1
-alpha-acetyltransferase 35, NatC auxiliary subunit [IPR007244]	19621	1	2290	0	0.116712	0	1	1
1-Cys peroxiredoxin [IPR045020]	19621	1	2290	0	0.116712	0	1	1
1-phosphatidylinositol 4,5-bisphosphate phosphodiesterase delta-4 [IPR028387]	19621	1	2290	0	0.116712	0	1	1
1-phosphatidylinositol-3-phosphate 5-kinase, PIPK catalytic domain [IPR044769]	19621	1	2290	0	0.116712	0	1	1
116kDa U5 small nuclear ribonucleoprotein component, C-terminal [IPR035655]	19621	1	2290	0	0.116712	0	1	1
116kDa U5 small nuclear ribonucleoprotein component, N-terminal [IPR031950]	19621	1	2290	0	0.116712	0	1	1
14-3-3 domain [IPR023410]	19621	1	2290	0	0.116712	0	1	1
14-3-3 domain superfamily [IPR036815]	19621	1	2290	0	0.116712	0	1	1
14-3-3 protein [IPR000308]	19621	1	2290	0	0.116712	0	1	1
14-3-3 protein, conserved site [IPR023409]	19621	1	2290	0	0.116712	0	1	1
16S/18S rRNA aminocarboxypropyltransferase Tsr3 [IPR022968]	19621	1	2290	0	0.116712	0	1	1
16S/18S rRNA aminocarboxypropyltransferase Tsr3, C-terminal [IPR007177]	19621	1	2290	0	0.116712	0	1	1
18S rRNA (guanine(1575)-N(7))-methyltransferase Bud23, C-terminal [IPR022238]	19621	1	2290	0	0.116712	0	1	1
18S rRNA (guanine(1575)-N(7))-methyltransferase Bud23-like [IPR039769]	19621	1	2290	0	0.116712	0	1	1
2-amino-3-carboxymuconate-6-semialdehyde decarboxylase [IPR032465]	19621	1	2290	0	0.116712	0	1	1
2-amino-3-ketobutyrate coenzyme A ligase [IPR011282]	19621	1	2290	0	0.116712	0	1	1
2-oxo acid dehydrogenase, lipoyl-binding site [IPR003016]	19621	5	2290	0	0.583558	0	1	1
2-oxoisovalerate dehydrogenase subunit alpha [IPR034616]	19621	1	2290	0	0.116712	0	1	1
25S rRNA (uridine-N(3))-methyltransferase BMT5-like [IPR019446]	19621	1	2290	0	0.116712	0	1	1
26S Proteasome non-ATPase regulatory subunit 1 [IPR035266]	19621	1	2290	0	0.116712	0	1	1
26S Proteasome non-ATPase regulatory subunit 12 [IPR035297]	19621	1	2290	0	0.116712	0	1	1
26S Proteasome non-ATPase regulatory subunit 12/COP9 signalosome complex subunit 4 [IPR040134]	19621	2	2290	0	0.233423	0	1	1
26S Proteasome non-ATPase regulatory subunit 13 [IPR035298]	19621	1	2290	0	0.116712	0	1	1
26S Proteasome non-ATPase regulatory subunit 14 [IPR035299]	19621	1	2290	0	0.116712	0	1	1
26S Proteasome non-ATPase regulatory subunit 6 [IPR035268]	19621	1	2290	0	0.116712	0	1	1
26S Proteasome non-ATPase regulatory subunit 7/8 [IPR033858]	19621	1	2290	0	0.116712	0	1	1
26S Proteasome non-ATPase regulatory subunit 9 [IPR035269]	19621	1	2290	0	0.116712	0	1	1
26S Proteasome regulatory subunit 4 [IPR035244]	19621	1	2290	0	0.116712	0	1	1
26S Proteasome regulatory subunit 6A [IPR035254]	19621	1	2290	0	0.116712	0	1	1
26S Proteasome regulatory subunit 6B [IPR035256]	19621	1	2290	0	0.116712	0	1	1
26S Proteasome regulatory subunit 7 [IPR035245]	19621	1	2290	0	0.116712	0	1	1
26S proteasome non-ATPase regulatory subunit 3 [IPR035267]	19621	1	2290	0	0.116712	0	1	1
26S proteasome non-ATPase regulatory subunit 5 [IPR019538]	19621	1	2290	0	0.116712	0	1	1
26S proteasome non-ATPase regulatory subunit RPN1, C-terminal [IPR041433]	19621	1	2290	0	0.116712	0	1	1
26S proteasome non-ATPase regulatory subunit Rpn12 [IPR006746]	19621	1	2290	0	0.116712	0	1	1
26S proteasome regulatory complex, non-ATPase subcomplex, Rpn1 subunit [IPR016643]	19621	1	2290	0	0.116712	0	1	1
26S proteasome regulatory complex, non-ATPase subcomplex, Rpn2/Psmd1 subunit [IPR016642]	19621	1	2290	0	0.116712	0	1	1
26S proteasome regulatory subunit 10B [IPR035263]	19621	1	2290	0	0.116712	0	1	1
26S proteasome regulatory subunit 8 [IPR035261]	19621	1	2290	0	0.116712	0	1	1
26S proteasome regulatory subunit P45-like [IPR005937]	19621	7	2290	0	0.816982	0	1	1
26S proteasome regulatory subunit RPN2, C-terminal [IPR040623]	19621	1	2290	0	0.116712	0	1	1
26S proteasome regulatory subunit RPN5, C-terminal domain [IPR040896]	19621	1	2290	0	0.116712	0	1	1
26S proteasome regulatory subunit Rpn6, N-terminal [IPR040773]	19621	2	2290	0	0.233423	0	1	1
26S proteasome regulatory subunit Rpn7, N-terminal [IPR045135]	19621	2	2290	0	0.233423	0	1	1
26S proteasome regulatory subunit Rpn7/COP9 signalosome complex subunit 1 [IPR019585]	19621	2	2290	0	0.233423	0	1	1
26S proteasome regulatory subunit, C-terminal [IPR013586]	19621	1	2290	0	0.116712	0	1	1
28S ribosomal protein S10, mitochondrial [IPR040055]	19621	1	2290	0	0.116712	0	1	1
28S ribosomal protein S17, mitochondrial [IPR039193]	19621	1	2290	0	0.116712	0	1	1
28S ribosomal protein S18b, mitochondrial [IPR040054]	19621	1	2290	0	0.116712	0	1	1
28S ribosomal protein S24, mitochondrial [IPR026146]	19621	1	2290	0	0.116712	0	1	1
28S ribosomal protein S25, mitochondrial [IPR040049]	19621	1	2290	0	0.116712	0	1	1
28S ribosomal protein S26 [IPR026140]	19621	1	2290	0	0.116712	0	1	1
28S ribosomal protein S27, mitochondrial [IPR019266]	19621	1	2290	0	0.116712	0	1	1
3'-5' ssDNA/RNA exonuclease TatD-like [IPR001130]	19621	3	2290	0	0.350135	0	1	1
3'-RNA ribose 2'-O-methyltransferase, Hen1 [IPR026610]	19621	1	2290	0	0.116712	0	1	1
3'5'-cyclic nucleotide phosphodiesterase N-terminal [IPR013706]	19621	1	2290	0	0.116712	0	1	1
3-beta hydroxysteroid dehydrogenase/isomerase [IPR002225]	19621	2	2290	0	0.233423	0	1	1
3-dehydroquinate dehydratase type I [IPR001381]	19621	1	2290	0	0.116712	0	1	1
3-hydroxyanthranilic acid dioxygenase [IPR010329]	19621	1	2290	0	0.116712	0	1	1
3-ketodihydrosphingosine reductase KDSR-like [IPR045022]	19621	1	2290	0	0.116712	0	1	1
3-oxo-5-alpha-steroid 4-dehydrogenase [IPR016636]	19621	1	2290	0	0.116712	0	1	1
3-oxo-5-alpha-steroid 4-dehydrogenase/very-long-chain enoyl-CoA reductase [IPR039357]	19621	2	2290	0	0.233423	0	1	1
30s ribosomal protein S13, C-terminal [IPR027437]	19621	1	2290	0	0.116712	0	1	1
39S ribosomal protein L40, mitochondrial [IPR039145]	19621	1	2290	0	0.116712	0	1	1
39S ribosomal protein L42, mitochondrial [IPR019346]	19621	1	2290	0	0.116712	0	1	1
39S ribosomal protein L43/54S ribosomal protein L51 [IPR039927]	19621	1	2290	0	0.116712	0	1	1
39S ribosomal protein L46, mitochondrial [IPR040008]	19621	1	2290	0	0.116712	0	1	1
39S ribosomal protein L52, mitochondrial [IPR034596]	19621	1	2290	0	0.116712	0	1	1
4'-phosphopantetheinyl transferase domain [IPR008278]	19621	2	2290	0	0.233423	0	1	1
4'-phosphopantetheinyl transferase domain superfamily [IPR037143]	19621	2	2290	0	0.233423	0	1	1
4-aminobutyrate aminotransferase, eukaryotic [IPR004631]	19621	1	2290	0	0.116712	0	1	1
4-hydroxybenzoate polyprenyltransferase-like [IPR006370]	19621	1	2290	0	0.116712	0	1	1
40S Ribosomal protein S10 [IPR037447]	19621	1	2290	0	0.116712	0	1	1
40S ribosomal protein S1/3, eukaryotes [IPR027500]	19621	1	2290	0	0.116712	0	1	1
40S ribosomal protein S11, N-terminal [IPR032440]	19621	1	2290	0	0.116712	0	1	1
40S ribosomal protein S4, C-terminal domain [IPR032277]	19621	1	2290	0	0.116712	0	1	1
43kDa postsynaptic protein [IPR001237]	19621	1	2290	0	0.116712	0	1	1
5'-3' exonuclease, C-terminal domain superfamily [IPR036279]	19621	4	2290	0	0.466847	0	1	1
5'-3' exoribonuclease 1 [IPR016494]	19621	1	2290	0	0.116712	0	1	1
5'-3' exoribonuclease 1, SH3-like domain [IPR041385]	19621	1	2290	0	0.116712	0	1	1
5'-3' exoribonuclease [IPR027073]	19621	2	2290	0	0.233423	0	1	1
5'-3' exoribonuclease type 2 [IPR017151]	19621	1	2290	0	0.116712	0	1	1
5'-deoxynucleotidase YfbR/HDDC2 [IPR039356]	19621	1	2290	0	0.116712	0	1	1
5-hydroxytryptamine receptor family [IPR002231]	19621	1	2290	0	0.116712	0	1	1
50S ribosomal protein L18Ae/60S ribosomal protein L20 and L18a [IPR028877]	19621	2	2290	0	0.233423	0	1	1
50S ribosomal protein uL4 [IPR013005]	19621	1	2290	0	0.116712	0	1	1
6-Phosphogluconolactonase [IPR039104]	19621	1	2290	0	0.116712	0	1	1
6-phosphogluconate dehydrogenase [IPR006183]	19621	1	2290	0	0.116712	0	1	1
6-phosphogluconate dehydrogenase, C-terminal [IPR006114]	19621	1	2290	0	0.116712	0	1	1
6-phosphogluconate dehydrogenase, decarboxylating [IPR006113]	19621	1	2290	0	0.116712	0	1	1
6-phosphogluconate-binding site [IPR006184]	19621	1	2290	0	0.116712	0	1	1
6-phosphogluconolactonase, DevB-type [IPR005900]	19621	1	2290	0	0.116712	0	1	1
60S ribosomal protein L18a/ L20, eukaryotes [IPR021138]	19621	1	2290	0	0.116712	0	1	1
60S ribosomal protein L19 [IPR039547]	19621	1	2290	0	0.116712	0	1	1
60S ribosomal protein L35 [IPR045059]	19621	1	2290	0	0.116712	0	1	1
60S ribosomal protein L4, C-terminal domain [IPR025755]	19621	1	2290	0	0.116712	0	1	1
60S ribosomal protein L6E [IPR000915]	19621	1	2290	0	0.116712	0	1	1
6S proteasome subunit Rpn6, C-terminal helix domain [IPR040780]	19621	2	2290	0	0.233423	0	1	1
7TM GPCR, serpentine receptor class a (Sra) [IPR000344]	19621	3	2290	0	0.350135	0	1	1
7TM GPCR, serpentine receptor class bc (Srbc) [IPR019420]	19621	6	2290	0	0.70027	0	1	1
7TM GPCR, serpentine receptor class u (Sru) [IPR003839]	19621	1	2290	0	0.116712	0	1	1
7TM GPCR, serpentine receptor class w (Srw) [IPR019427]	19621	17	2290	2	1.9841	1.00801	1	1
7TM GPCR, serpentine receptor class xa (Srxa) [IPR005047]	19621	1	2290	0	0.116712	0	1	1
7TM chemoreceptor [IPR013604]	19621	1	2290	0	0.116712	0	1	1
A-kinase anchor protein 1, mitochondrial [IPR033104]	19621	1	2290	0	0.116712	0	1	1
A-kinase anchor protein 28kDa [IPR025663]	19621	1	2290	0	0.116712	0	1	1
A1 cistron-splicing factor, AAR2 [IPR007946]	19621	1	2290	0	0.116712	0	1	1
AAA ATPase, CDC48 family [IPR005938]	19621	1	2290	0	0.116712	0	1	1
AAR2, C-terminal [IPR033648]	19621	1	2290	0	0.116712	0	1	1
AAR2, C-terminal domain superfamily [IPR038514]	19621	1	2290	0	0.116712	0	1	1
AAR2, N-terminal [IPR033647]	19621	1	2290	0	0.116712	0	1	1
AAR2, N-terminal domain superfamily [IPR038516]	19621	1	2290	0	0.116712	0	1	1
AARP2CN [IPR012948]	19621	2	2290	0	0.233423	0	1	1
AATF leucine zipper-containing domain [IPR025160]	19621	1	2290	0	0.116712	0	1	1
AB hydrolase 4 family [IPR012020]	19621	2	2290	0	0.233423	0	1	1
ABC transporter Tap-like [IPR013305]	19621	3	2290	0	0.350135	0	1	1
ABC-transporter extension domain [IPR032781]	19621	1	2290	0	0.116712	0	1	1
ABI family [IPR028457]	19621	1	2290	0	0.116712	0	1	1
ABT1/Esf2 [IPR039119]	19621	1	2290	0	0.116712	0	1	1
ACT-like domain [IPR045865]	19621	2	2290	0	0.233423	0	1	1
ADAM, cysteine-rich domain [IPR006586]	19621	2	2290	0	0.233423	0	1	1
ADAM10/ADAM17 catalytic domain [IPR034025]	19621	1	2290	0	0.116712	0	1	1
ADAM17, membrane-proximal domain [IPR032029]	19621	1	2290	0	0.116712	0	1	1
ADCK1-like domain [IPR045307]	19621	1	2290	0	0.116712	0	1	1
ADCK3-like domain [IPR034646]	19621	1	2290	0	0.116712	0	1	1
ADF/Cofilin [IPR017904]	19621	1	2290	0	0.116712	0	1	1
ADP-ribose pyrophosphatase, mitochondrial [IPR039989]	19621	1	2290	0	0.116712	0	1	1
ADP-ribosylation factor 6 [IPR041838]	19621	1	2290	0	0.116712	0	1	1
ADP-ribosylation factor-like protein 2 [IPR045873]	19621	1	2290	0	0.116712	0	1	1
ADP-ribosylation factor-like protein 2/3 [IPR044612]	19621	2	2290	0	0.233423	0	1	1
ADP-specific phosphofructokinase/glucokinase [IPR007666]	19621	1	2290	0	0.116712	0	1	1
AF4/FMR2 family [IPR007797]	19621	1	2290	0	0.116712	0	1	1
AF4/FMR2, C-terminal homology domain [IPR043640]	19621	1	2290	0	0.116712	0	1	1
AICAR transformylase, duplicated domain superfamily [IPR024051]	19621	1	2290	0	0.116712	0	1	1
AICAR transformylase, insert domain superfamily [IPR024050]	19621	1	2290	0	0.116712	0	1	1
AIP/AIPL1 [IPR039663]	19621	1	2290	0	0.116712	0	1	1
ALG11 mannosyltransferase [IPR038013]	19621	1	2290	0	0.116712	0	1	1
ALG11 mannosyltransferase, N-terminal [IPR031814]	19621	1	2290	0	0.116712	0	1	1
ALIX V-shaped domain [IPR025304]	19621	3	2290	0	0.350135	0	1	1
AMMECR1 [IPR023473]	19621	1	2290	0	0.116712	0	1	1
AMMECR1 domain [IPR002733]	19621	1	2290	0	0.116712	0	1	1
AMMECR1 domain superfamily [IPR036071]	19621	1	2290	0	0.116712	0	1	1
AMMECR1, N-terminal [IPR027485]	19621	1	2290	0	0.116712	0	1	1
ANTH domain superfamily [IPR014712]	19621	1	2290	0	0.116712	0	1	1
AP complex subunit beta [IPR026739]	19621	2	2290	0	0.233423	0	1	1
AP endonuclease 1 [IPR004808]	19621	1	2290	0	0.116712	0	1	1
AP endonuclease 1, conserved site [IPR020848]	19621	1	2290	0	0.116712	0	1	1
AP endonuclease 2 [IPR001719]	19621	1	2290	0	0.116712	0	1	1
AP endonuclease 2, zinc binding site [IPR018246]	19621	1	2290	0	0.116712	0	1	1
AP-1 complex subunit sigma [IPR044733]	19621	1	2290	0	0.116712	0	1	1
AP-1/2/4 complex subunit beta [IPR016342]	19621	1	2290	0	0.116712	0	1	1
AP-2 complex subunit mu, C-terminal superfamily [IPR036168]	19621	7	2290	0	0.816982	0	1	1
AP-2 complex subunit mu, N-terminal [IPR043532]	19621	2	2290	0	0.233423	0	1	1
AP-2 complex subunit sigma [IPR027156]	19621	1	2290	0	0.116712	0	1	1
AP-3 complex subunit beta, C-terminal domain [IPR029390]	19621	1	2290	0	0.116712	0	1	1
AP-3 complex subunit delta domain, metazoa [IPR010474]	19621	1	2290	0	0.116712	0	1	1
AP-3 complex subunit sigma [IPR027155]	19621	1	2290	0	0.116712	0	1	1
AP180 N-terminal homology (ANTH) domain [IPR011417]	19621	2	2290	0	0.233423	0	1	1
APOBEC-like, N-terminal [IPR013158]	19621	1	2290	0	0.116712	0	1	1
ARF GTPase-activating protein GIT1, C-terminal [IPR022018]	19621	1	2290	0	0.116712	0	1	1
ARF7 effector protein, C-terminal [IPR029264]	19621	1	2290	0	0.116712	0	1	1
ARID DNA-binding domain [IPR001606]	19621	6	2290	0	0.70027	0	1	1
ARID DNA-binding domain superfamily [IPR036431]	19621	6	2290	0	0.70027	0	1	1
ARL14 effector protein [IPR026515]	19621	1	2290	0	0.116712	0	1	1
ARMET, C-terminal [IPR019345]	19621	1	2290	0	0.116712	0	1	1
ARMET, N-terminal [IPR045332]	19621	1	2290	0	0.116712	0	1	1
ARMET-like [IPR045333]	19621	1	2290	0	0.116712	0	1	1
AT hook, DNA-binding motif [IPR017956]	19621	2	2290	0	0.233423	0	1	1
AT hook-containing protein attf-4-like [IPR038839]	19621	1	2290	0	0.116712	0	1	1
AT-rich interactive domain-containing protein 3 [IPR045147]	19621	1	2290	0	0.116712	0	1	1
ATP synthase subunit alpha, N-terminal domain-like superfamily [IPR023366]	19621	2	2290	0	0.233423	0	1	1
ATP synthase subunit s, mitochondrial [IPR026063]	19621	3	2290	0	0.350135	0	1	1
ATP synthase, F0 complex, subunit A [IPR000568]	19621	1	2290	0	0.116712	0	1	1
ATP synthase, F0 complex, subunit A superfamily [IPR035908]	19621	1	2290	0	0.116712	0	1	1
ATP synthase, F0 complex, subunit A, active site [IPR023011]	19621	1	2290	0	0.116712	0	1	1
ATP synthase, F0 complex, subunit C [IPR000454]	19621	1	2290	0	0.116712	0	1	1
ATP synthase, F0 complex, subunit C, DCCD-binding site [IPR020537]	19621	1	2290	0	0.116712	0	1	1
ATP synthase, F0 complex, subunit D superfamily, mitochondrial [IPR036228]	19621	1	2290	0	0.116712	0	1	1
ATP synthase, F0 complex, subunit D, mitochondrial [IPR008689]	19621	1	2290	0	0.116712	0	1	1
ATP synthase, F0 complex, subunit G, mitochondrial [IPR006808]	19621	1	2290	0	0.116712	0	1	1
ATP synthase, F1 complex, alpha subunit [IPR005294]	19621	1	2290	0	0.116712	0	1	1
ATP synthase, F1 complex, alpha subunit nucleotide-binding domain [IPR033732]	19621	1	2290	0	0.116712	0	1	1
ATP synthase, F1 complex, beta subunit [IPR005722]	19621	1	2290	0	0.116712	0	1	1
ATP synthase, F1 complex, delta/epsilon subunit [IPR001469]	19621	1	2290	0	0.116712	0	1	1
ATP synthase, F1 complex, delta/epsilon subunit, N-terminal [IPR020546]	19621	1	2290	0	0.116712	0	1	1
ATP synthase, F1 complex, gamma subunit [IPR000131]	19621	1	2290	0	0.116712	0	1	1
ATP synthase, F1 complex, gamma subunit superfamily [IPR035968]	19621	1	2290	0	0.116712	0	1	1
ATP synthase, alpha subunit, C-terminal [IPR000793]	19621	1	2290	0	0.116712	0	1	1
ATP synthase, alpha subunit, C-terminal domain superfamily [IPR038376]	19621	1	2290	0	0.116712	0	1	1
ATP-binding cassette subfamily B member 9 [IPR030254]	19621	1	2290	0	0.116712	0	1	1
ATP-cone domain [IPR005144]	19621	1	2290	0	0.116712	0	1	1
ATP-dependent DNA helicase RecQ, zinc-binding domain [IPR032284]	19621	4	2290	0	0.466847	0	1	1
ATP-dependent RNA helicase CHL1/DDX11 [IPR028331]	19621	1	2290	0	0.116712	0	1	1
ATP-dependent RNA helicase DEAD-box, conserved site [IPR000629]	19621	20	2290	2	2.33423	0.856812	1	1
ATP-dependent RNA helicase Ski2, C-terminal [IPR012961]	19621	2	2290	0	0.233423	0	1	1
ATP-dependent RNA helicase Ski2-like [IPR016438]	19621	2	2290	0	0.233423	0	1	1
ATP-dependent helicase Rad3/Chl1-like [IPR013020]	19621	3	2290	0	0.350135	0	1	1
ATP-dependent helicase, C-terminal [IPR006555]	19621	4	2290	0	0.466847	0	1	1
ATP12 orthogonal Bundle domain superfamily [IPR023335]	19621	1	2290	0	0.116712	0	1	1
ATP12, ATP synthase F1-assembly protein [IPR011419]	19621	1	2290	0	0.116712	0	1	1
ATP12, ATP synthase F1-assembly protein, N-terminal [IPR042272]	19621	1	2290	0	0.116712	0	1	1
ATP:guanido phosphotransferase [IPR000749]	19621	2	2290	0	0.233423	0	1	1
ATP:guanido phosphotransferase active site [IPR022415]	19621	1	2290	0	0.116712	0	1	1
ATP:guanido phosphotransferase, N-terminal [IPR022413]	19621	2	2290	0	0.233423	0	1	1
ATP:guanido phosphotransferase, N-terminal domain superfamily [IPR036802]	19621	2	2290	0	0.233423	0	1	1
ATP:guanido phosphotransferase, catalytic domain [IPR022414]	19621	2	2290	0	0.233423	0	1	1
ATPase ARIP4-like [IPR044574]	19621	2	2290	0	0.233423	0	1	1
ATPase family AAA domain-containing protein 3 [IPR039188]	19621	1	2290	0	0.116712	0	1	1
ATPase family AAA domain-containing protein 3, N-terminal [IPR021911]	19621	1	2290	0	0.116712	0	1	1
ATPase family AAA domain-containing protein ATAD2-like [IPR045199]	19621	1	2290	0	0.116712	0	1	1
ATPase, AFG1-like [IPR005654]	19621	1	2290	0	0.116712	0	1	1
ATPase, BadF/BadG/BcrA/BcrD type [IPR002731]	19621	1	2290	0	0.116712	0	1	1
ATPase, F1/V1 complex, beta/alpha subunit, C-terminal [IPR024034]	19621	2	2290	0	0.233423	0	1	1
ATPase, F1/V1/A1 complex, alpha/beta subunit, N-terminal domain superfamily [IPR036121]	19621	3	2290	0	0.350135	0	1	1
ATPase, V1 complex, subunit A [IPR005725]	19621	1	2290	0	0.116712	0	1	1
ATPase, V1 complex, subunit D [IPR002699]	19621	1	2290	0	0.116712	0	1	1
ATPase, V1 complex, subunit H [IPR004908]	19621	1	2290	0	0.116712	0	1	1
ATPase, V1 complex, subunit H, C-terminal [IPR011987]	19621	1	2290	0	0.116712	0	1	1
ATPase, V1 complex, subunit H, C-terminal domain superfamily [IPR038497]	19621	1	2290	0	0.116712	0	1	1
ATPase, dynein-related, AAA domain [IPR011704]	19621	2	2290	0	0.233423	0	1	1
ATPase, vacuolar ER assembly factor, Vma12 [IPR021013]	19621	1	2290	0	0.116712	0	1	1
ATPsynthase alpha/beta subunit, N-terminal extension [IPR031686]	19621	1	2290	0	0.116712	0	1	1
AWS domain [IPR006560]	19621	3	2290	0	0.350135	0	1	1
Abl-interactor, homeo-domain homologous domain [IPR012849]	19621	1	2290	0	0.116712	0	1	1
Abnormal cell migration protein 18-like [IPR040282]	19621	6	2290	0	0.70027	0	1	1
Abscisic acid G-protein coupled receptor-like domain [IPR025969]	19621	1	2290	0	0.116712	0	1	1
Acetate-CoA ligase [IPR011904]	19621	1	2290	0	0.116712	0	1	1
Acetyl-CoA hydrolase/transferase C-terminal domain [IPR026888]	19621	8	2290	1	0.933693	1.07102	1	1
Acetyl-CoA hydrolase/transferase [IPR046433]	19621	8	2290	1	0.933693	1.07102	1	1
Acetyl-CoA hydrolase/transferase, C-terminal domain superfamily [IPR038460]	19621	8	2290	1	0.933693	1.07102	1	1
Acetyl-coenzyme A synthetase, N-terminal domain [IPR032387]	19621	1	2290	0	0.116712	0	1	1
Achaete-scute transcription factor-related [IPR015660]	19621	4	2290	0	0.466847	0	1	1
Acid ceramidase, N-terminal [IPR029130]	19621	3	2290	0	0.350135	0	1	1
Acid ceramidase-like [IPR016699]	19621	3	2290	0	0.350135	0	1	1
Acidic leucine-rich nuclear phosphoprotein 32 [IPR045081]	19621	1	2290	0	0.116712	0	1	1
Acin1, RNSP1-SAP18 binding (RSB) motif [IPR032552]	19621	1	2290	0	0.116712	0	1	1
Acinus, RNA recognition motif [IPR034257]	19621	1	2290	0	0.116712	0	1	1
Acireductone dioxygenase ARD family [IPR004313]	19621	3	2290	0	0.350135	0	1	1
Acireductone dioxygenase, eukaryotes [IPR027496]	19621	2	2290	0	0.233423	0	1	1
Aconitase A/isopropylmalate dehydratase small subunit, swivel domain [IPR000573]	19621	2	2290	0	0.233423	0	1	1
Aconitase family, 4Fe-4S cluster binding site [IPR018136]	19621	2	2290	0	0.233423	0	1	1
Aconitase, domain 2 [IPR015932]	19621	2	2290	0	0.233423	0	1	1
Aconitase, iron-sulfur domain [IPR036008]	19621	2	2290	0	0.233423	0	1	1
Aconitase, mitochondrial-like [IPR006248]	19621	2	2290	0	0.233423	0	1	1
Aconitase/3-isopropylmalate dehydratase large subunit, alpha/beta/alpha domain [IPR001030]	19621	2	2290	0	0.233423	0	1	1
Aconitase/3-isopropylmalate dehydratase large subunit, alpha/beta/alpha, subdomain 1/3 [IPR015931]	19621	2	2290	0	0.233423	0	1	1
Aconitase/3-isopropylmalate dehydratase, swivel [IPR015928]	19621	2	2290	0	0.233423	0	1	1
Acriflavin resistance protein [IPR001036]	19621	2	2290	0	0.233423	0	1	1
Actin-crosslinking [IPR008999]	19621	1	2290	0	0.116712	0	1	1
Actin-histidine N-methyltransferase SETD3 [IPR025785]	19621	1	2290	0	0.116712	0	1	1
Actin-related protein 10 [IPR027127]	19621	1	2290	0	0.116712	0	1	1
Actin-related protein 2/3 complex subunit 1 [IPR017383]	19621	1	2290	0	0.116712	0	1	1
Actin-related protein 2/3 complex subunit 2 [IPR007188]	19621	1	2290	0	0.116712	0	1	1
Actin-related protein 2/3 complex subunit 3 [IPR007204]	19621	1	2290	0	0.116712	0	1	1
Actin-related protein 2/3 complex subunit 3 superfamily [IPR036753]	19621	1	2290	0	0.116712	0	1	1
Actin-related protein 2/3 complex subunit 5 [IPR006789]	19621	1	2290	0	0.116712	0	1	1
Actin-related protein 2/3 complex subunit 5 superfamily [IPR036743]	19621	1	2290	0	0.116712	0	1	1
Actin-related protein 3 [IPR015623]	19621	1	2290	0	0.116712	0	1	1
Actin-related protein 6 [IPR030054]	19621	1	2290	0	0.116712	0	1	1
Activating signal cointegrator 1 complex subunit 1 [IPR009210]	19621	1	2290	0	0.116712	0	1	1
Activating signal cointegrator 1-like [IPR039128]	19621	1	2290	0	0.116712	0	1	1
Activator of 90kDa heat shock protein ATPase-like [IPR039981]	19621	1	2290	0	0.116712	0	1	1
Activator of Hsp90 ATPase homologue 1-like [IPR013538]	19621	1	2290	0	0.116712	0	1	1
Activator of Hsp90 ATPase, Aha1 [IPR036338]	19621	1	2290	0	0.116712	0	1	1
Activator of Hsp90 ATPase, N-terminal [IPR015310]	19621	1	2290	0	0.116712	0	1	1
Active zone protein ELKS [IPR019323]	19621	1	2290	0	0.116712	0	1	1
Acyl transferase [IPR014043]	19621	2	2290	0	0.233423	0	1	1
Acyl transferase domain superfamily [IPR001227]	19621	2	2290	0	0.233423	0	1	1
Acyl-coenzyme A diphosphatase NUDT19 [IPR039121]	19621	1	2290	0	0.116712	0	1	1
Acylamino-acid-releasing enzyme, N-terminal domain [IPR045550]	19621	1	2290	0	0.116712	0	1	1
Adaptor protein ClpS, core [IPR003769]	19621	1	2290	0	0.116712	0	1	1
Adaptor protein complex AP-2, alpha subunit [IPR017104]	19621	1	2290	0	0.116712	0	1	1
Adaptor protein complex AP-3, delta subunit [IPR017105]	19621	1	2290	0	0.116712	0	1	1
Adaptor protein complex, sigma subunit [IPR016635]	19621	3	2290	0	0.350135	0	1	1
Adenomatous polyposis coli (APC) family [IPR026818]	19621	1	2290	0	0.116712	0	1	1
Adenosine deaminase/editase [IPR002466]	19621	2	2290	0	0.233423	0	1	1
Adenosine kinase [IPR001805]	19621	1	2290	0	0.116712	0	1	1
Adenylate cyclase-associated CAP [IPR001837]	19621	1	2290	0	0.116712	0	1	1
Adenylate cyclase-associated CAP, C-terminal superfamily [IPR036223]	19621	2	2290	0	0.233423	0	1	1
Adenylate cyclase-associated CAP, C-terminal [IPR013912]	19621	1	2290	0	0.116712	0	1	1
Adenylate cyclase-associated CAP, N-terminal domain superfamily [IPR036222]	19621	1	2290	0	0.116712	0	1	1
Adenylate kinase 2 [IPR028587]	19621	1	2290	0	0.116712	0	1	1
Adenylate kinase isoenzyme 6 [IPR020618]	19621	1	2290	0	0.116712	0	1	1
Adenylosuccinate lyase C-terminal [IPR019468]	19621	1	2290	0	0.116712	0	1	1
Adenylosuccinate lyase [IPR004769]	19621	1	2290	0	0.116712	0	1	1
Adenylyl cyclase class-3/4/guanylyl cyclase [IPR001054]	19621	33	2290	3	3.85149	0.77892	1	1
AdipoR/Haemolysin-III-related [IPR004254]	19621	6	2290	0	0.70027	0	1	1
AdoMet-dependent rRNA methyltransferase SPB1-like [IPR028589]	19621	1	2290	0	0.116712	0	1	1
Adrenodoxin, iron-sulphur binding site [IPR018298]	19621	1	2290	0	0.116712	0	1	1
Adrift-type ribose 2-O-methyltransferase domain [IPR025807]	19621	1	2290	0	0.116712	0	1	1
Akirin [IPR024132]	19621	1	2290	0	0.116712	0	1	1
Aladin [IPR045139]	19621	1	2290	0	0.116712	0	1	1
Alanine dehydrogenase/pyridine nucleotide transhydrogenase, N-terminal [IPR007886]	19621	2	2290	0	0.233423	0	1	1
Alanine dehydrogenase/pyridine nucleotide transhydrogenase, NAD(H)-binding domain [IPR007698]	19621	2	2290	0	0.233423	0	1	1
Alanine dehydrogenase/pyridine nucleotide transhydrogenase, conserved site-2 [IPR008143]	19621	1	2290	0	0.116712	0	1	1
Alanine racemase, N-terminal [IPR001608]	19621	1	2290	0	0.116712	0	1	1
Alanine-tRNA ligase, class IIc [IPR002318]	19621	2	2290	0	0.233423	0	1	1
Alanine-tRNA ligase, class IIc, anti-codon-binding domain superfamily [IPR018162]	19621	2	2290	0	0.233423	0	1	1
Alanine-tRNA ligase, eukaryota/bacteria [IPR023033]	19621	2	2290	0	0.233423	0	1	1
Alanyl-tRNA synthetase, class IIc, N-terminal [IPR018164]	19621	2	2290	0	0.233423	0	1	1
Alanyl-tRNA synthetase, class IIc, core domain [IPR018165]	19621	2	2290	0	0.233423	0	1	1
Alcohol dehydrogenase class III [IPR014183]	19621	1	2290	0	0.116712	0	1	1
Aldehyde dehydrogenase family 7 member A1-like [IPR044638]	19621	1	2290	0	0.116712	0	1	1
Aldose 1-/Glucose-6-phosphate 1-epimerase [IPR008183]	19621	2	2290	0	0.233423	0	1	1
Aldose 1-epimerase [IPR015443]	19621	2	2290	0	0.233423	0	1	1
Aldose 1-epimerase, conserved site [IPR018052]	19621	1	2290	0	0.116712	0	1	1
Alkaline ceramidase [IPR008901]	19621	1	2290	0	0.116712	0	1	1
Alkaline phosphatase [IPR001952]	19621	2	2290	0	0.233423	0	1	1
Alkaline phosphatase, active site [IPR018299]	19621	1	2290	0	0.116712	0	1	1
Alkylated DNA repair protein AlkB [IPR004574]	19621	1	2290	0	0.116712	0	1	1
Alpha Spectrin, SH3 domain [IPR035825]	19621	1	2290	0	0.116712	0	1	1
Alpha-1,2-mannosyltransferase ALG9-like [IPR039484]	19621	1	2290	0	0.116712	0	1	1
Alpha-2-glucosyltransferase Alg10 [IPR016900]	19621	1	2290	0	0.116712	0	1	1
Alpha-2-macroglobulin RAP, C-terminal [IPR010483]	19621	1	2290	0	0.116712	0	1	1
Alpha-2-macroglobulin RAP, domain 3 [IPR037999]	19621	1	2290	0	0.116712	0	1	1
Alpha-2-macroglobulin [IPR001599]	19621	1	2290	0	0.116712	0	1	1
Alpha-2-macroglobulin receptor-associated protein [IPR038003]	19621	1	2290	0	0.116712	0	1	1
Alpha-2-macroglobulin, bait region domain [IPR011625]	19621	1	2290	0	0.116712	0	1	1
Alpha-2-macroglobulin, conserved site [IPR019742]	19621	1	2290	0	0.116712	0	1	1
Alpha-N-methyltransferase NTM1 [IPR008576]	19621	1	2290	0	0.116712	0	1	1
Alpha-catenin [IPR001033]	19621	2	2290	0	0.233423	0	1	1
Alpha-catulin 1 [IPR030045]	19621	1	2290	0	0.116712	0	1	1
Alpha-glycerophosphate oxidase, C-terminal [IPR031656]	19621	1	2290	0	0.116712	0	1	1
Alpha-glycerophosphate oxidase, C-terminal domain superfamily [IPR038299]	19621	1	2290	0	0.116712	0	1	1
Alpha-hydroxy acid dehydrogenase, FMN-dependent [IPR012133]	19621	1	2290	0	0.116712	0	1	1
Alpha-ketoglutarate dehydrogenase component 4/YMR-31 [IPR020373]	19621	1	2290	0	0.116712	0	1	1
Alpha-ketoglutarate-dependent dioxygenase AlkB-like [IPR027450]	19621	4	2290	0	0.466847	0	1	1
Alpha-ketoglutarate-dependent dioxygenase AlkB-like superfamily [IPR037151]	19621	5	2290	0	0.583558	0	1	1
Alpha-ketoglutarate-dependent dioxygenase alkB homologue 4 [IPR032857]	19621	1	2290	0	0.116712	0	1	1
Alpha-ketoglutarate-dependent dioxygenase alkB homologue 6 [IPR032862]	19621	1	2290	0	0.116712	0	1	1
Alpha-ketoglutarate-dependent dioxygenase alkB homologue 7 [IPR032870]	19621	1	2290	0	0.116712	0	1	1
Alpha-macroglobulin, receptor-binding [IPR009048]	19621	1	2290	0	0.116712	0	1	1
Alpha-macroglobulin, receptor-binding domain superfamily [IPR036595]	19621	1	2290	0	0.116712	0	1	1
Alpha-macroglobulin-like, TED domain [IPR011626]	19621	1	2290	0	0.116712	0	1	1
Alpha-tubulin N-acetyltransferase [IPR038746]	19621	1	2290	0	0.116712	0	1	1
Alpha/beta knot methyltransferases [IPR029028]	19621	3	2290	0	0.350135	0	1	1
Amidase [IPR000120]	19621	1	2290	0	0.116712	0	1	1
Amidophosphoribosyltransferase [IPR005854]	19621	1	2290	0	0.116712	0	1	1
Aminoacid dehydrogenase-like, N-terminal domain superfamily [IPR046346]	19621	10	2290	1	1.16712	0.856812	1	1
Aminoacyl-tRNA synthetase, class I, anticodon-binding domain, subdomain 2 [IPR020751]	19621	1	2290	0	0.116712	0	1	1
Aminoacyl-tRNA synthetase, class I, anticodon-binding superfamily [IPR008925]	19621	1	2290	0	0.116712	0	1	1
Aminoacyl-tRNA synthetase, class I, conserved site [IPR001412]	19621	13	2290	1	1.51725	0.659086	1	1
Aminoacyl-tRNA synthetase, class II (G/ P/ S/T) [IPR002314]	19621	7	2290	0	0.816982	0	1	1
Aminoacyl-tRNA synthetase, class Ic [IPR002305]	19621	4	2290	0	0.466847	0	1	1
Aminopeptidase P [IPR033740]	19621	1	2290	0	0.116712	0	1	1
Aminotransferase class-V, pyridoxal-phosphate binding site [IPR020578]	19621	3	2290	0	0.350135	0	1	1
Ammonium transporter [IPR001905]	19621	3	2290	0	0.350135	0	1	1
Ammonium transporter, conserved site [IPR018047]	19621	2	2290	0	0.233423	0	1	1
Amphiphysin [IPR003005]	19621	1	2290	0	0.116712	0	1	1
Amyloid beta precursor protein binding family B member 1/2/3 [IPR039576]	19621	1	2290	0	0.116712	0	1	1
Anamorsin [IPR007785]	19621	1	2290	0	0.116712	0	1	1
Anamorsin, C-terminal [IPR046408]	19621	1	2290	0	0.116712	0	1	1
Anaphase-promoting complex subunit 1 [IPR024990]	19621	1	2290	0	0.116712	0	1	1
Anaphase-promoting complex subunit 11, RING-H2 finger [IPR024991]	19621	1	2290	0	0.116712	0	1	1
Anaphase-promoting complex subunit 2 [IPR044554]	19621	1	2290	0	0.116712	0	1	1
Anaphase-promoting complex subunit 2, C-terminal [IPR014786]	19621	1	2290	0	0.116712	0	1	1
Anaphase-promoting complex subunit 4 [IPR024789]	19621	1	2290	0	0.116712	0	1	1
Anaphase-promoting complex subunit 4, WD40 domain [IPR024977]	19621	7	2290	0	0.816982	0	1	1
Anaphase-promoting complex subunit 5 [IPR037679]	19621	1	2290	0	0.116712	0	1	1
Anaphase-promoting complex subunit 5 domain [IPR026000]	19621	2	2290	0	0.233423	0	1	1
Anaphase-promoting complex subunit APC10/Doc1 [IPR016901]	19621	1	2290	0	0.116712	0	1	1
Ancestral coatomer element 1, Sec16/Sec31 [IPR024298]	19621	1	2290	0	0.116712	0	1	1
Anillin homology domain [IPR012966]	19621	3	2290	0	0.350135	0	1	1
Anillin, PH domain [IPR037840]	19621	2	2290	0	0.233423	0	1	1
Anion transporter SULP-6 [IPR030340]	19621	1	2290	0	0.116712	0	1	1
Anion-transporting ATPase-like domain [IPR025723]	19621	1	2290	0	0.116712	0	1	1
Ankyrin repeat and LEM domain-containing protein 1 [IPR034998]	19621	1	2290	0	0.116712	0	1	1
Ankyrin repeat and LEM domain-containing protein 2 [IPR035007]	19621	1	2290	0	0.116712	0	1	1
Ankyrin repeat domain-containing protein 13 [IPR021832]	19621	2	2290	0	0.233423	0	1	1
Anoctamin, dimerisation domain [IPR032394]	19621	2	2290	0	0.233423	0	1	1
Anosmin-1 [IPR042447]	19621	1	2290	0	0.116712	0	1	1
Anti-proliferative protein [IPR002087]	19621	2	2290	0	0.233423	0	1	1
Anticodon-binding [IPR004154]	19621	5	2290	0	0.583558	0	1	1
Anticodon-binding domain superfamily [IPR036621]	19621	6	2290	0	0.70027	0	1	1
ApaG domain [IPR007474]	19621	1	2290	0	0.116712	0	1	1
ApaG domain superfamily [IPR036767]	19621	1	2290	0	0.116712	0	1	1
Apical junction component [IPR038825]	19621	1	2290	0	0.116712	0	1	1
Apolipoprotein L [IPR008405]	19621	1	2290	0	0.116712	0	1	1
Apoptosis inhibitory 5 [IPR008383]	19621	1	2290	0	0.116712	0	1	1
Apoptosis regulator, Bcl-2 protein, BH4 [IPR003093]	19621	1	2290	0	0.116712	0	1	1
Apoptosis-antagonizing transcription factor, C-terminal [IPR012617]	19621	1	2290	0	0.116712	0	1	1
Apple domain [IPR000177]	19621	1	2290	0	0.116712	0	1	1
Apyrase [IPR009283]	19621	13	2290	1	1.51725	0.659086	1	1
Apyrase superfamily [IPR036258]	19621	13	2290	1	1.51725	0.659086	1	1
Arf GTPase-activating protein GIT1/2, coiled-coil domain [IPR032352]	19621	1	2290	0	0.116712	0	1	1
Arginine and glutamate-rich protein 1 [IPR033371]	19621	1	2290	0	0.116712	0	1	1
Arginine-tRNA ligase [IPR001278]	19621	2	2290	0	0.233423	0	1	1
Arginine-tRNA-protein transferase 1, eukaryotic [IPR017137]	19621	1	2290	0	0.116712	0	1	1
Arginyl tRNA synthetase N-terminal domain [IPR005148]	19621	1	2290	0	0.116712	0	1	1
Arginyl tRNA synthetase N-terminal domain superfamily [IPR036695]	19621	1	2290	0	0.116712	0	1	1
Arginyl-tRNA synthetase, catalytic core domain [IPR035684]	19621	2	2290	0	0.233423	0	1	1
Argonaute linker 2 domain [IPR032472]	19621	4	2290	0	0.466847	0	1	1
Argonaute, linker 1 domain [IPR014811]	19621	3	2290	0	0.350135	0	1	1
Argonaute-like, PIWI domain [IPR045246]	19621	2	2290	0	0.233423	0	1	1
Ariadne domain [IPR045840]	19621	2	2290	0	0.233423	0	1	1
Armadillo repeat-containing domain [IPR006911]	19621	1	2290	0	0.116712	0	1	1
Aromatic amino acid hydroxylase [IPR001273]	19621	3	2290	0	0.350135	0	1	1
Aromatic amino acid hydroxylase superfamily [IPR036951]	19621	3	2290	0	0.350135	0	1	1
Aromatic amino acid hydroxylase, C-terminal [IPR019774]	19621	3	2290	0	0.350135	0	1	1
Aromatic amino acid hydroxylase, iron/copper binding site [IPR018301]	19621	3	2290	0	0.350135	0	1	1
Aromatic amino acid lyase [IPR001106]	19621	1	2290	0	0.116712	0	1	1
Aromatic amino acid monoxygenase, C-terminal domain superfamily [IPR036329]	19621	3	2290	0	0.350135	0	1	1
Arrestin [IPR000698]	19621	1	2290	0	0.116712	0	1	1
Arrestin, N-terminal [IPR014753]	19621	1	2290	0	0.116712	0	1	1
Arrestin, conserved site [IPR017864]	19621	1	2290	0	0.116712	0	1	1
Arsenical pump ATPase, ArsA/GET3 [IPR016300]	19621	1	2290	0	0.116712	0	1	1
Arsenical pump ATPase, ArsA/GET3, eukaryotic [IPR027542]	19621	1	2290	0	0.116712	0	1	1
Arsenite methyltransferase-like [IPR026669]	19621	1	2290	0	0.116712	0	1	1
Arv1 protein [IPR007290]	19621	1	2290	0	0.116712	0	1	1
Aryl hydrocarbon receptor/Aryl hydrocarbon receptor repressor [IPR039091]	19621	1	2290	0	0.116712	0	1	1
Asn/Gln amidotransferase [IPR018027]	19621	1	2290	0	0.116712	0	1	1
Asparagine-tRNA ligase [IPR004522]	19621	1	2290	0	0.116712	0	1	1
Aspartate carbamoyltransferase [IPR002082]	19621	1	2290	0	0.116712	0	1	1
Aspartate decarboxylase-like domain superfamily [IPR009010]	19621	2	2290	0	0.233423	0	1	1
Aspartate dehydrogenase [IPR002811]	19621	1	2290	0	0.116712	0	1	1
Aspartate-tRNA ligase, type 1 [IPR004524]	19621	1	2290	0	0.116712	0	1	1
Aspartate/homoserine dehydrogenase, NAD-binding [IPR005106]	19621	1	2290	0	0.116712	0	1	1
Aspartate/ornithine carbamoyltransferase [IPR006130]	19621	1	2290	0	0.116712	0	1	1
Aspartate/ornithine carbamoyltransferase superfamily [IPR036901]	19621	1	2290	0	0.116712	0	1	1
Aspartate/ornithine carbamoyltransferase, Asp/Orn-binding domain [IPR006131]	19621	1	2290	0	0.116712	0	1	1
Aspartate/ornithine carbamoyltransferase, carbamoyl-P binding [IPR006132]	19621	1	2290	0	0.116712	0	1	1
Aspartic peptidase, DDI1-type [IPR019103]	19621	2	2290	0	0.233423	0	1	1
Aspartyl/Glutamyl-tRNA(Gln) amidotransferase, subunit B/E, catalytic [IPR006075]	19621	1	2290	0	0.116712	0	1	1
Aspartyl/asparaginy/proline hydroxylase [IPR007803]	19621	1	2290	0	0.116712	0	1	1
Aspartyl/asparaginyl beta-hydroxylase family [IPR039038]	19621	1	2290	0	0.116712	0	1	1
Aspartyl/glutamyl-tRNA(Asn/Gln) amidotransferase, B subunit [IPR004413]	19621	1	2290	0	0.116712	0	1	1
Aspartyl/glutamyl-tRNA(Asn/Gln) amidotransferase, C-terminal, domain 2 [IPR023168]	19621	1	2290	0	0.116712	0	1	1
Aspartyl/glutamyl-tRNA(Asn/Gln) amidotransferase, subunit B /E [IPR017959]	19621	1	2290	0	0.116712	0	1	1
Ataxin 2, SM domain [IPR025852]	19621	1	2290	0	0.116712	0	1	1
Ataxin2-like [IPR045117]	19621	1	2290	0	0.116712	0	1	1
Atg6, BARA domain [IPR040455]	19621	1	2290	0	0.116712	0	1	1
Atg6/Beclin C-terminal domain superfamily [IPR038274]	19621	1	2290	0	0.116712	0	1	1
Atg6/Beclin [IPR007243]	19621	1	2290	0	0.116712	0	1	1
Atg6/beclin, coiled-coil domain [IPR041691]	19621	1	2290	0	0.116712	0	1	1
Atypical protein kinase C, catalytic domain [IPR034659]	19621	1	2290	0	0.116712	0	1	1
Aurora borealis protein [IPR023252]	19621	1	2290	0	0.116712	0	1	1
Aurora kinase [IPR030616]	19621	3	2290	0	0.350135	0	1	1
Autophagy protein ATG17-like domain [IPR045326]	19621	1	2290	0	0.116712	0	1	1
Autophagy protein Atg5, UblA domain [IPR042527]	19621	1	2290	0	0.116712	0	1	1
Autophagy protein Atg5, helix rich domain [IPR042526]	19621	1	2290	0	0.116712	0	1	1
Autophagy-related protein 11 [IPR040040]	19621	1	2290	0	0.116712	0	1	1
Autophagy-related protein 11, C-terminal [IPR019460]	19621	1	2290	0	0.116712	0	1	1
Autophagy-related protein 13 [IPR040182]	19621	1	2290	0	0.116712	0	1	1
Autophagy-related protein 16 [IPR045160]	19621	1	2290	0	0.116712	0	1	1
Autophagy-related protein 16 domain [IPR013923]	19621	1	2290	0	0.116712	0	1	1
Autophagy-related protein 2 [IPR026849]	19621	1	2290	0	0.116712	0	1	1
Autophagy-related protein 2/VPS13, C-terminal [IPR015412]	19621	1	2290	0	0.116712	0	1	1
Autophagy-related protein 5 [IPR007239]	19621	1	2290	0	0.116712	0	1	1
B3/B4 tRNA-binding domain [IPR005146]	19621	1	2290	0	0.116712	0	1	1
B30.2/SPRY domain [IPR001870]	19621	10	2290	1	1.16712	0.856812	1	1
B30.2/SPRY domain superfamily [IPR043136]	19621	13	2290	1	1.51725	0.659086	1	1
B9-type C2 domain [IPR010796]	19621	3	2290	0	0.350135	0	1	1
BAG domain [IPR003103]	19621	1	2290	0	0.116712	0	1	1
BAG domain superfamily [IPR036533]	19621	1	2290	0	0.116712	0	1	1
BAR domain [IPR004148]	19621	7	2290	0	0.816982	0	1	1
BART domain [IPR023379]	19621	1	2290	0	0.116712	0	1	1
BART domain superfamily [IPR042541]	19621	1	2290	0	0.116712	0	1	1
BAT2, N-terminal [IPR009738]	19621	1	2290	0	0.116712	0	1	1
BBP/SF1 family [IPR031150]	19621	1	2290	0	0.116712	0	1	1
BCL7 [IPR006804]	19621	1	2290	0	0.116712	0	1	1
BCNT-C domain [IPR011421]	19621	1	2290	0	0.116712	0	1	1
BCP1 family [IPR025602]	19621	1	2290	0	0.116712	0	1	1
BCS1, N-terminal [IPR014851]	19621	1	2290	0	0.116712	0	1	1
BEACH domain [IPR000409]	19621	3	2290	0	0.350135	0	1	1
BEACH domain superfamily [IPR036372]	19621	3	2290	0	0.350135	0	1	1
BESS motif [IPR004210]	19621	1	2290	0	0.116712	0	1	1
BET1, SNARE domain [IPR039899]	19621	1	2290	0	0.116712	0	1	1
BET1-like protein [IPR039897]	19621	1	2290	0	0.116712	0	1	1
BING4, C-terminal domain [IPR012952]	19621	1	2290	0	0.116712	0	1	1
BIR repeat [IPR001370]	19621	1	2290	0	0.116712	0	1	1
BLOC-1-related complex subunit 5 [IPR018780]	19621	1	2290	0	0.116712	0	1	1
BLOC-1-related complex subunit 6 [IPR019314]	19621	1	2290	0	0.116712	0	1	1
BLOC-1-related complex subunit 6, C-terminal helix [IPR046465]	19621	1	2290	0	0.116712	0	1	1
BLOC-1-related complex subunit 7 [IPR032143]	19621	1	2290	0	0.116712	0	1	1
BLOC-1-related complex subunit 8 [IPR019320]	19621	1	2290	0	0.116712	0	1	1
BOP1, N-terminal domain [IPR012953]	19621	1	2290	0	0.116712	0	1	1
BOULE/DAZ family [IPR037366]	19621	1	2290	0	0.116712	0	1	1
BP28, C-terminal domain [IPR012954]	19621	1	2290	0	0.116712	0	1	1
BPG-independent PGAM, N-terminal [IPR011258]	19621	1	2290	0	0.116712	0	1	1
BPG-independent phosphoglycerate mutase, domain B superfamily [IPR036646]	19621	1	2290	0	0.116712	0	1	1
BRCA1-associated 2 [IPR011422]	19621	1	2290	0	0.116712	0	1	1
BRCA1-associated [IPR031099]	19621	1	2290	0	0.116712	0	1	1
BRK domain [IPR006576]	19621	2	2290	0	0.233423	0	1	1
BRK domain superfamily [IPR037259]	19621	2	2290	0	0.233423	0	1	1
BRO1 domain [IPR004328]	19621	4	2290	0	0.466847	0	1	1
BRO1 domain superfamily [IPR038499]	19621	5	2290	0	0.583558	0	1	1
BRO1 domain-containing protein BROX [IPR038898]	19621	1	2290	0	0.116712	0	1	1
BSD domain [IPR005607]	19621	3	2290	0	0.350135	0	1	1
BSD domain superfamily [IPR035925]	19621	3	2290	0	0.350135	0	1	1
BTB/POZ domain-containing adapter for CUL3-mediated RhoA degradation protein 1/2/3 [IPR045068]	19621	3	2290	0	0.350135	0	1	1
BTB/POZ domain-containing protein 7 [IPR042345]	19621	1	2290	0	0.116712	0	1	1
BTG-like domain superfamily [IPR036054]	19621	2	2290	0	0.233423	0	1	1
BUD31/G10-related, conserved site [IPR018230]	19621	1	2290	0	0.116712	0	1	1
BURAN domain [IPR045354]	19621	1	2290	0	0.116712	0	1	1
Bacterial Fmu (Sun)/eukaryotic nucleolar NOL1/Nop2p, conserved site [IPR018314]	19621	1	2290	0	0.116712	0	1	1
Bacterial Ig-like domain, group 2 [IPR003343]	19621	1	2290	0	0.116712	0	1	1
Bacterial surface antigen (D15) [IPR000184]	19621	1	2290	0	0.116712	0	1	1
Band 4.1, C-terminal [IPR008379]	19621	1	2290	0	0.116712	0	1	1
Band 7 domain [IPR001107]	19621	10	2290	1	1.16712	0.856812	1	1
Band 7, C-terminal extension [IPR032435]	19621	1	2290	0	0.116712	0	1	1
Band 7/SPFH domain superfamily [IPR036013]	19621	10	2290	1	1.16712	0.856812	1	1
Band 7/stomatin-like, conserved site [IPR018080]	19621	4	2290	0	0.466847	0	1	1
Band-7 stomatin-like [IPR043202]	19621	6	2290	0	0.70027	0	1	1
Bardet-Biedl syndrome 1 protein [IPR028784]	19621	1	2290	0	0.116712	0	1	1
Bardet-Biedl syndrome 1, N-terminal [IPR032728]	19621	1	2290	0	0.116712	0	1	1
Bardet-Biedl syndrome 2 protein [IPR016616]	19621	1	2290	0	0.116712	0	1	1
Bardet-Biedl syndrome 4 protein [IPR028786]	19621	1	2290	0	0.116712	0	1	1
Bardet-Biedl syndrome 5 protein [IPR006606]	19621	1	2290	0	0.116712	0	1	1
Bardet-Biedl syndrome 5 protein/sex-determination protein fem-3 [IPR030804]	19621	1	2290	0	0.116712	0	1	1
Basic helix-loop-helix neural transcription factor TAP-like [IPR032666]	19621	1	2290	0	0.116712	0	1	1
Bcl-2 family [IPR026298]	19621	1	2290	0	0.116712	0	1	1
Bcl-2, Bcl-2 homology region 1-3 [IPR046371]	19621	1	2290	0	0.116712	0	1	1
Bcl-2-like superfamily [IPR036834]	19621	1	2290	0	0.116712	0	1	1
Bcl2-like [IPR002475]	19621	1	2290	0	0.116712	0	1	1
Bestrophin [IPR000615]	19621	18	2290	2	2.10081	0.952014	1	1
Bestrophin/UPF0187 [IPR021134]	19621	18	2290	2	2.10081	0.952014	1	1
Bet3 family [IPR016721]	19621	1	2290	0	0.116712	0	1	1
Beta tubulin [IPR002453]	19621	4	2290	0	0.466847	0	1	1
Beta tubulin, autoregulation binding site [IPR013838]	19621	4	2290	0	0.466847	0	1	1
Beta-Casp domain [IPR022712]	19621	4	2290	0	0.466847	0	1	1
Beta-N-acetylglucosaminidase [IPR011496]	19621	1	2290	0	0.116712	0	1	1
Beta-adaptin appendage, C-terminal subdomain [IPR015151]	19621	1	2290	0	0.116712	0	1	1
Beta-catenin-interacting ICAT domain [IPR009428]	19621	1	2290	0	0.116712	0	1	1
Beta-catenin-interacting ICAT superfamily [IPR036911]	19621	1	2290	0	0.116712	0	1	1
Beta-catenin-like protein 1 [IPR039678]	19621	1	2290	0	0.116712	0	1	1
Beta-catenin-like protein 1, N-terminal [IPR013180]	19621	1	2290	0	0.116712	0	1	1
Beta-galactosidase 1-like [IPR026283]	19621	2	2290	0	0.233423	0	1	1
Beta-hexosaminidase [IPR025705]	19621	2	2290	0	0.233423	0	1	1
Beta-hexosaminidase, eukaryotic type, N-terminal [IPR029019]	19621	2	2290	0	0.233423	0	1	1
Beta-hexosaminidase-like, domain 2 [IPR029018]	19621	3	2290	0	0.350135	0	1	1
Beta-ketoacyl synthase [IPR000794]	19621	1	2290	0	0.116712	0	1	1
Beta-ketoacyl synthase, C-terminal [IPR014031]	19621	2	2290	0	0.233423	0	1	1
Beta-ketoacyl synthase, N-terminal [IPR014030]	19621	2	2290	0	0.233423	0	1	1
Beta-ketoacyl synthase, active site [IPR018201]	19621	2	2290	0	0.233423	0	1	1
Beta-lactamase HcpB-like [IPR040239]	19621	1	2290	0	0.116712	0	1	1
Beta-propeller repeat TECPR [IPR006624]	19621	2	2290	0	0.233423	0	1	1
Beta-sarcoglycan [IPR027659]	19621	1	2290	0	0.116712	0	1	1
Beta-trefoil DNA-binding domain [IPR015350]	19621	1	2290	0	0.116712	0	1	1
Beta-trefoil domain superfamily [IPR036358]	19621	1	2290	0	0.116712	0	1	1
Betaine-homocysteine S-methyltransferase, BHMT [IPR017226]	19621	1	2290	0	0.116712	0	1	1
Bicaudal-D protein [IPR018477]	19621	1	2290	0	0.116712	0	1	1
Bifunctional purine biosynthesis protein PurH-like [IPR002695]	19621	1	2290	0	0.116712	0	1	1
Bin3-type S-adenosyl-L-methionine binding domain [IPR024160]	19621	1	2290	0	0.116712	0	1	1
Biogenesis of lysosome-related organelles complex 1 subunit 1 [IPR009395]	19621	1	2290	0	0.116712	0	1	1
Biogenesis of lysosome-related organelles complex-1, subunit 2 [IPR019269]	19621	1	2290	0	0.116712	0	1	1
Bis(5'-adenosyl)-triphosphatase ENPP4 [IPR029879]	19621	3	2290	0	0.350135	0	1	1
Bis(5'-nucleosyl)-tetraphosphatase [IPR003565]	19621	1	2290	0	0.116712	0	1	1
Bms1/Tsr1-type G domain [IPR030387]	19621	2	2290	0	0.233423	0	1	1
BolA protein [IPR002634]	19621	3	2290	0	0.350135	0	1	1
BolA-like protein 2 [IPR045115]	19621	1	2290	0	0.116712	0	1	1
BolA-like superfamily [IPR036065]	19621	3	2290	0	0.350135	0	1	1
Brf1, TBP-binding domain [IPR011665]	19621	1	2290	0	0.116712	0	1	1
Brix domain [IPR007109]	19621	5	2290	0	0.583558	0	1	1
Bromo adjacent homology (BAH) domain [IPR001025]	19621	4	2290	0	0.466847	0	1	1
Bromo adjacent homology (BAH) domain superfamily [IPR043151]	19621	4	2290	0	0.466847	0	1	1
Bromodomain associated domain [IPR006565]	19621	3	2290	0	0.350135	0	1	1
Bromodomain protein 4, C-terminal [IPR031354]	19621	1	2290	0	0.116712	0	1	1
Brr2, N-terminal helicase PWI domain [IPR041094]	19621	1	2290	0	0.116712	0	1	1
Btz domain [IPR018545]	19621	2	2290	0	0.233423	0	1	1
Bud13 [IPR018609]	19621	1	2290	0	0.116712	0	1	1
Bud22/Serum response factor-binding protein 1 [IPR037393]	19621	1	2290	0	0.116712	0	1	1
Bystin [IPR007955]	19621	1	2290	0	0.116712	0	1	1
C-5 cytosine methyltransferase [IPR001525]	19621	1	2290	0	0.116712	0	1	1
C-CAP/cofactor C-like domain [IPR017901]	19621	4	2290	0	0.466847	0	1	1
C-mannosyltransferase Dpy-19 [IPR030038]	19621	1	2290	0	0.116712	0	1	1
C-terminal associated domain of TOPRIM [IPR031660]	19621	2	2290	0	0.233423	0	1	1
C-terminal binding protein [IPR043322]	19621	1	2290	0	0.116712	0	1	1
C-terminal of Roc (COR) domain [IPR032171]	19621	1	2290	0	0.116712	0	1	1
C-type lectin-like/link domain superfamily [IPR016186]	19621	94	2290	11	10.9709	1.00265	1	1
C1orf43 [IPR010876]	19621	1	2290	0	0.116712	0	1	1
C2 DOCK-type domain [IPR027007]	19621	3	2290	0	0.350135	0	1	1
C2 domain-containing protein 2-like [IPR039934]	19621	1	2290	0	0.116712	0	1	1
C2 phosphatidylinositol 3-kinase-type domain [IPR002420]	19621	3	2290	0	0.350135	0	1	1
C2H2-type zinc-finger protein GLI-like [IPR043359]	19621	1	2290	0	0.116712	0	1	1
C4-type zinc-finger of DNA polymerase delta [IPR025687]	19621	1	2290	0	0.116712	0	1	1
C6 domain [IPR002601]	19621	7	2290	0	0.816982	0	1	1
C6orf106, UBA-like domain [IPR039517]	19621	1	2290	0	0.116712	0	1	1
CAP Gly-rich domain [IPR000938]	19621	6	2290	0	0.70027	0	1	1
CAP Gly-rich domain superfamily [IPR036859]	19621	6	2290	0	0.70027	0	1	1
CAP, conserved site, C-terminal [IPR028417]	19621	1	2290	0	0.116712	0	1	1
CARD domain [IPR001315]	19621	2	2290	0	0.233423	0	1	1
CARMIL, pleckstrin homology domain [IPR041245]	19621	1	2290	0	0.116712	0	1	1
CARP motif [IPR006599]	19621	3	2290	0	0.350135	0	1	1
CASP, C-terminal [IPR012955]	19621	1	2290	0	0.116712	0	1	1
CB1 cannabinoid receptor-interacting protein 1 [IPR029204]	19621	1	2290	0	0.116712	0	1	1
CBF1-interacting co-repressor CIR, N-terminal domain [IPR019339]	19621	2	2290	0	0.233423	0	1	1
CBP/p300, atypical RING domain superfamily [IPR038547]	19621	1	2290	0	0.116712	0	1	1
CBP/p300-type histone acetyltransferase domain [IPR031162]	19621	1	2290	0	0.116712	0	1	1
CC domain [IPR007026]	19621	2	2290	0	0.233423	0	1	1
CCAAT-binding factor [IPR005612]	19621	3	2290	0	0.350135	0	1	1
CCD97-like, C-terminal [IPR040233]	19621	1	2290	0	0.116712	0	1	1
CCDC85 family [IPR019359]	19621	1	2290	0	0.116712	0	1	1
CCDC93, coiled-coil domain [IPR019159]	19621	1	2290	0	0.116712	0	1	1
CCR4-NOT complex subunit 2/3/5, C-terminal domain superfamily [IPR038635]	19621	2	2290	0	0.233423	0	1	1
CCR4-NOT complex, subunit 3/ 5 [IPR012270]	19621	1	2290	0	0.116712	0	1	1
CCR4-NOT subunit 1, TTP binding domain superfamily [IPR038535]	19621	1	2290	0	0.116712	0	1	1
CCR4-NOT transcription complex subunit 1 [IPR040398]	19621	1	2290	0	0.116712	0	1	1
CCR4-NOT transcription complex subunit 1, CAF1-binding domain [IPR032191]	19621	1	2290	0	0.116712	0	1	1
CCR4-NOT transcription complex subunit 1, HEAT repeat [IPR032194]	19621	1	2290	0	0.116712	0	1	1
CCR4-NOT transcription complex subunit 1, TTP binding domain [IPR032193]	19621	1	2290	0	0.116712	0	1	1
CCR4-NOT transcription complex subunit 1, domain 4 [IPR024557]	19621	1	2290	0	0.116712	0	1	1
CCR4-NOT transcription complex subunit 11 [IPR019312]	19621	1	2290	0	0.116712	0	1	1
CCR4-NOT transcription complex subunit 4 [IPR039780]	19621	1	2290	0	0.116712	0	1	1
CCR4-NOT transcription complex subunit 7/8/Pop2 [IPR039637]	19621	1	2290	0	0.116712	0	1	1
CCR4-NOT transcription complex subunit 9 [IPR007216]	19621	1	2290	0	0.116712	0	1	1
CCR4-Not complex component, Not N-terminal domain [IPR007207]	19621	1	2290	0	0.116712	0	1	1
CCR4-Not complex component, Not1, C-terminal [IPR007196]	19621	1	2290	0	0.116712	0	1	1
CCSMST1 family [IPR029160]	19621	1	2290	0	0.116712	0	1	1
CCZ1/INTU, second Longin domain [IPR043988]	19621	1	2290	0	0.116712	0	1	1
CCZ1/INTU/HPS4, third Longin domain [IPR043989]	19621	1	2290	0	0.116712	0	1	1
CCZ1/INTU/HSP4, first Longin domain [IPR043987]	19621	1	2290	0	0.116712	0	1	1
CD2 antigen cytoplasmic tail-binding protein 2/Lin1 [IPR039905]	19621	1	2290	0	0.116712	0	1	1
CD80-like, immunoglobulin C2-set [IPR013162]	19621	3	2290	0	0.350135	0	1	1
CDC48 domain 2-like superfamily [IPR029067]	19621	3	2290	0	0.350135	0	1	1
CDC48, N-terminal subdomain [IPR003338]	19621	2	2290	0	0.233423	0	1	1
CDC48, domain 2 [IPR004201]	19621	2	2290	0	0.233423	0	1	1
CDH1/2, SANT-Helical linker 1 [IPR040793]	19621	1	2290	0	0.116712	0	1	1
CDK5 and ABL1 enzyme substrate 1/2 [IPR012388]	19621	1	2290	0	0.116712	0	1	1
CDK5 regulatory subunit-associated protein 3 [IPR008491]	19621	1	2290	0	0.116712	0	1	1
CDP-alcohol phosphatidyltransferase class-II family [IPR016270]	19621	1	2290	0	0.116712	0	1	1
CDP-diacylglycerol-inositol 3-phosphatidyltransferase, eukaryote [IPR014387]	19621	1	2290	0	0.116712	0	1	1
CDT1 Geminin-binding domain-like [IPR014939]	19621	1	2290	0	0.116712	0	1	1
CEBP, ZZ domain superfamily [IPR038446]	19621	4	2290	0	0.466847	0	1	1
CEBPZ/Mak21-like [IPR040155]	19621	1	2290	0	0.116712	0	1	1
CELF-3/4/5/6, RNA recognition motif 1 [IPR034648]	19621	1	2290	0	0.116712	0	1	1
CENP-S/Mhf1 [IPR029003]	19621	1	2290	0	0.116712	0	1	1
CENP-T/Histone H4, histone fold [IPR035425]	19621	5	2290	0	0.583558	0	1	1
CENP-V/GFA domain [IPR006913]	19621	1	2290	0	0.116712	0	1	1
CFA20 domain [IPR007714]	19621	2	2290	0	0.233423	0	1	1
CG-1 DNA-binding domain [IPR005559]	19621	1	2290	0	0.116712	0	1	1
CGI121/TPRKB [IPR013926]	19621	1	2290	0	0.116712	0	1	1
CGI121/TPRKB superfamily [IPR036504]	19621	1	2290	0	0.116712	0	1	1
CHD subfamily II, SANT-like domain [IPR009462]	19621	1	2290	0	0.116712	0	1	1
CHD, C-terminal 2 [IPR012957]	19621	1	2290	0	0.116712	0	1	1
CHD, N-terminal [IPR012958]	19621	1	2290	0	0.116712	0	1	1
CHIP, N-terminal tetratricopeptide repeat domain [IPR041312]	19621	1	2290	0	0.116712	0	1	1
CHIP/LubX , U box domain [IPR045202]	19621	1	2290	0	0.116712	0	1	1
CHORD domain [IPR007051]	19621	1	2290	0	0.116712	0	1	1
CID domain [IPR006569]	19621	5	2290	0	0.583558	0	1	1
CKK domain [IPR014797]	19621	1	2290	0	0.116712	0	1	1
CKK domain superfamily [IPR038209]	19621	1	2290	0	0.116712	0	1	1
CLEC16A/TT9 [IPR039272]	19621	1	2290	0	0.116712	0	1	1
CLEC16A/TT9, C-terminal [IPR045820]	19621	1	2290	0	0.116712	0	1	1
CLEC16A/TT9, N-terminal [IPR019155]	19621	1	2290	0	0.116712	0	1	1
CLIP1, zinc knuckle [IPR032108]	19621	1	2290	0	0.116712	0	1	1
CLU central domain [IPR033646]	19621	1	2290	0	0.116712	0	1	1
CLU domain [IPR025697]	19621	1	2290	0	0.116712	0	1	1
CLU domain containing protein [IPR027523]	19621	1	2290	0	0.116712	0	1	1
CNOT4, RNA recognition motif [IPR034261]	19621	1	2290	0	0.116712	0	1	1
COG complex component, COG2 [IPR009316]	19621	1	2290	0	0.116712	0	1	1
COG complex component, COG2, C-terminal [IPR024603]	19621	1	2290	0	0.116712	0	1	1
COMM domain [IPR017920]	19621	1	2290	0	0.116712	0	1	1
COMPASS complex Set1 subunit, N-SET domain [IPR024657]	19621	1	2290	0	0.116712	0	1	1
COMPASS component Swd2/WDR82 [IPR037867]	19621	1	2290	0	0.116712	0	1	1
COP9 signalosome complex subunit 1 [IPR033008]	19621	1	2290	0	0.116712	0	1	1
COP9 signalosome complex subunit 2 [IPR037750]	19621	1	2290	0	0.116712	0	1	1
COP9 signalosome complex subunit 3 [IPR037753]	19621	1	2290	0	0.116712	0	1	1
COP9 signalosome complex subunit 4 [IPR037754]	19621	1	2290	0	0.116712	0	1	1
COP9 signalosome complex subunit 5 [IPR037740]	19621	1	2290	0	0.116712	0	1	1
COP9 signalosome subunit 6 [IPR033859]	19621	1	2290	0	0.116712	0	1	1
COPII coat assembly protein, Sec16 [IPR024880]	19621	1	2290	0	0.116712	0	1	1
COS domain [IPR017903]	19621	1	2290	0	0.116712	0	1	1
COX15/CtaA family [IPR003780]	19621	1	2290	0	0.116712	0	1	1
CP2 transcription factor [IPR007604]	19621	1	2290	0	0.116712	0	1	1
CPI-17 [IPR008025]	19621	1	2290	0	0.116712	0	1	1
CPI-17 superfamily [IPR036658]	19621	1	2290	0	0.116712	0	1	1
CPL domain [IPR012959]	19621	1	2290	0	0.116712	0	1	1
CPSF complex subunit CPSF4-like [IPR045348]	19621	1	2290	0	0.116712	0	1	1
CPSF2, metallo-hydrolase domain [IPR035639]	19621	1	2290	0	0.116712	0	1	1
CPSF6/7 family [IPR034772]	19621	1	2290	0	0.116712	0	1	1
CRA domain [IPR013144]	19621	3	2290	0	0.350135	0	1	1
CRC domain [IPR005172]	19621	2	2290	0	0.233423	0	1	1
CREB-binding protein/p300, atypical RING domain [IPR010303]	19621	1	2290	0	0.116712	0	1	1
CRIC domain [IPR017874]	19621	1	2290	0	0.116712	0	1	1
CS domain [IPR007052]	19621	6	2290	0	0.70027	0	1	1
CSK-like, SH2 domain [IPR035027]	19621	1	2290	0	0.116712	0	1	1
CSN8/PSMD8/EIF3K [IPR033464]	19621	2	2290	0	0.233423	0	1	1
CSPG repeat [IPR039005]	19621	1	2290	0	0.116712	0	1	1
CSTF1, dimerization domain superfamily [IPR038184]	19621	1	2290	0	0.116712	0	1	1
CTAG/Pcc1 family [IPR015419]	19621	1	2290	0	0.116712	0	1	1
CTD phosphatase Fcp1 [IPR039189]	19621	2	2290	0	0.233423	0	1	1
CTF transcription factor/nuclear factor 1 [IPR000647]	19621	1	2290	0	0.116712	0	1	1
CTF transcription factor/nuclear factor 1, DNA-binding domain [IPR020604]	19621	1	2290	0	0.116712	0	1	1
CTF transcription factor/nuclear factor 1, N-terminal [IPR019548]	19621	1	2290	0	0.116712	0	1	1
CTLH, C-terminal LisH motif [IPR006595]	19621	6	2290	0	0.70027	0	1	1
CTLH/CRA C-terminal to LisH motif domain [IPR024964]	19621	4	2290	0	0.466847	0	1	1
CTP synthase GATase domain [IPR033828]	19621	1	2290	0	0.116712	0	1	1
CTP synthase [IPR004468]	19621	1	2290	0	0.116712	0	1	1
CTP synthase, N-terminal [IPR017456]	19621	1	2290	0	0.116712	0	1	1
CULT domain [IPR034750]	19621	1	2290	0	0.116712	0	1	1
CUT domain [IPR003350]	19621	3	2290	0	0.350135	0	1	1
CVC domain [IPR023339]	19621	1	2290	0	0.116712	0	1	1
CWF11 family [IPR026300]	19621	1	2290	0	0.116712	0	1	1
CXC domain [IPR026489]	19621	1	2290	0	0.116712	0	1	1
CXXC motif containing zinc binding protein, eukaryotic [IPR008584]	19621	1	2290	0	0.116712	0	1	1
CYFIP-related Rac1 interactor [IPR039789]	19621	1	2290	0	0.116712	0	1	1
CYRIA/CYRIB, Rac1 binding domain [IPR009828]	19621	2	2290	0	0.233423	0	1	1
Cactin, C-terminal [IPR019134]	19621	1	2290	0	0.116712	0	1	1
Cactin, central domain [IPR018816]	19621	1	2290	0	0.116712	0	1	1
Cadherin conserved site [IPR020894]	19621	12	2290	1	1.40054	0.71401	1	1
Calcineurin B protein [IPR015757]	19621	1	2290	0	0.116712	0	1	1
Calcineurin-like phosphoesterase [IPR024201]	19621	1	2290	0	0.116712	0	1	1
Calcineurin-like phosphoesterase domain, lpxH-type [IPR024654]	19621	1	2290	0	0.116712	0	1	1
Calcipressin [IPR006931]	19621	1	2290	0	0.116712	0	1	1
Calcium homeostasis endoplasmic reticulum protein [IPR039037]	19621	1	2290	0	0.116712	0	1	1
Calcium homeostasis modulator family [IPR029569]	19621	1	2290	0	0.116712	0	1	1
Calcium load-activated calcium channel [IPR008559]	19621	1	2290	0	0.116712	0	1	1
Calcium uniporter protein, C-terminal [IPR006769]	19621	1	2290	0	0.116712	0	1	1
Calcium-activated potassium channel Slo-1 [IPR024939]	19621	1	2290	0	0.116712	0	1	1
Calcium-binding protein CAB45 [IPR027240]	19621	1	2290	0	0.116712	0	1	1
Calcium-dependent secretion activator [IPR033227]	19621	1	2290	0	0.116712	0	1	1
Calcyclin-binding Protein, CS domain [IPR037893]	19621	1	2290	0	0.116712	0	1	1
Calmodulin-binding domain [IPR004178]	19621	3	2290	0	0.350135	0	1	1
Calmodulin-lysine N-methyltransferase [IPR025800]	19621	1	2290	0	0.116712	0	1	1
Calmodulin-regulated spectrin-associated protein [IPR032940]	19621	1	2290	0	0.116712	0	1	1
Calmodulin-regulated spectrin-associated protein-like, Calponin-homology domain [IPR022613]	19621	1	2290	0	0.116712	0	1	1
Calpain subdomain III [IPR033883]	19621	2	2290	0	0.233423	0	1	1
Calponin repeat [IPR000557]	19621	6	2290	0	0.70027	0	1	1
Calreticulin [IPR009169]	19621	1	2290	0	0.116712	0	1	1
Calsequestrin [IPR001393]	19621	1	2290	0	0.116712	0	1	1
Cancer-associated antigen RCAS1 [IPR017025]	19621	1	2290	0	0.116712	0	1	1
Cap-specific mRNA (nucleoside-2-O-)-methyltransferase 1 [IPR030376]	19621	1	2290	0	0.116712	0	1	1
Capping protein, Arp2/3 and myosin-I linker protein 3 [IPR029766]	19621	1	2290	0	0.116712	0	1	1
Carbamoyl-phosphate synthase large subunit, CPSase domain [IPR005483]	19621	1	2290	0	0.116712	0	1	1
Carbamoyl-phosphate synthase small subunit, GATase1 domain [IPR035686]	19621	1	2290	0	0.116712	0	1	1
Carbamoyl-phosphate synthase small subunit, N-terminal domain [IPR002474]	19621	1	2290	0	0.116712	0	1	1
Carbamoyl-phosphate synthase small subunit, N-terminal domain superfamily [IPR036480]	19621	1	2290	0	0.116712	0	1	1
Carbamoyl-phosphate synthase, large subunit [IPR006275]	19621	1	2290	0	0.116712	0	1	1
Carbamoyl-phosphate synthase, small subunit [IPR006274]	19621	1	2290	0	0.116712	0	1	1
Carbamoyl-phosphate synthetase, large subunit oligomerisation domain [IPR005480]	19621	1	2290	0	0.116712	0	1	1
Carbamoyl-phosphate synthetase, large subunit oligomerisation domain superfamily [IPR036897]	19621	1	2290	0	0.116712	0	1	1
Carbohydrate binding module family 20 [IPR002044]	19621	2	2290	0	0.233423	0	1	1
Carbohydrate kinase, thermoresistant glucokinase [IPR006001]	19621	1	2290	0	0.116712	0	1	1
Carbohydrate-binding WSC [IPR002889]	19621	1	2290	0	0.116712	0	1	1
Carbohydrate-binding-like fold [IPR013784]	19621	4	2290	0	0.466847	0	1	1
Carbohydrate-binding/sugar hydrolysis domain [IPR006633]	19621	1	2290	0	0.116712	0	1	1
Carbohydrate/purine kinase, PfkB, conserved site [IPR002173]	19621	2	2290	0	0.233423	0	1	1
Carboxylesterase type B, conserved site [IPR019819]	19621	10	2290	1	1.16712	0.856812	1	1
Carboxypeptidase Q [IPR039866]	19621	2	2290	0	0.233423	0	1	1
Carnitine O-palmitoyltransferase, N-terminal [IPR032476]	19621	1	2290	0	0.116712	0	1	1
Carnitine o-acyltransferase, N-terminal [IPR042572]	19621	1	2290	0	0.116712	0	1	1
Carnosine N-methyltransferase [IPR012901]	19621	1	2290	0	0.116712	0	1	1
Carotenoid oxygenase [IPR004294]	19621	2	2290	0	0.233423	0	1	1
Casein Kinase 2, subunit alpha [IPR045216]	19621	1	2290	0	0.116712	0	1	1
Casein alpha/beta, conserved site [IPR031305]	19621	1	2290	0	0.116712	0	1	1
Caskin-1/2 [IPR027013]	19621	1	2290	0	0.116712	0	1	1
Caskin1/2, SAM repeat 1 [IPR035497]	19621	1	2290	0	0.116712	0	1	1
Caskin1/2, SAM repeat 2 [IPR035498]	19621	1	2290	0	0.116712	0	1	1
Caspase activity and apoptosis inhibitor 1 [IPR038991]	19621	1	2290	0	0.116712	0	1	1
Caspase-2 [IPR035702]	19621	1	2290	0	0.116712	0	1	1
Caspase-like domain superfamily [IPR029030]	19621	2	2290	0	0.233423	0	1	1
Cation channel complex component UNC80, N-terminal [IPR031542]	19621	1	2290	0	0.116712	0	1	1
Caveolin [IPR001612]	19621	2	2290	0	0.233423	0	1	1
Caveolin-1, invertebrates [IPR031097]	19621	1	2290	0	0.116712	0	1	1
Ccdc97-like [IPR018613]	19621	1	2290	0	0.116712	0	1	1
Cdc37 [IPR004918]	19621	1	2290	0	0.116712	0	1	1
Cdc37, C-terminal [IPR013873]	19621	1	2290	0	0.116712	0	1	1
Cdc37, Hsp90 binding [IPR013874]	19621	1	2290	0	0.116712	0	1	1
Cdc37, Hsp90-binding domain superfamily [IPR038189]	19621	1	2290	0	0.116712	0	1	1
Cdc37, N-terminal domain [IPR013855]	19621	1	2290	0	0.116712	0	1	1
Cdc42 [IPR037874]	19621	1	2290	0	0.116712	0	1	1
Cdc73/Parafibromin [IPR007852]	19621	1	2290	0	0.116712	0	1	1
Cdk-activating kinase assembly factor MAT1, centre [IPR015877]	19621	1	2290	0	0.116712	0	1	1
Cdk-activating kinase assembly factor MAT1/Tfb3 [IPR004575]	19621	1	2290	0	0.116712	0	1	1
Cell cycle and apoptosis regulator protein [IPR025224]	19621	1	2290	0	0.116712	0	1	1
Cell cycle checkpoint protein, Rad1 [IPR003011]	19621	1	2290	0	0.116712	0	1	1
Cell cycle checkpoint, Hus1 [IPR016580]	19621	1	2290	0	0.116712	0	1	1
Cell cycle regulator Mat89Bb [IPR019355]	19621	1	2290	0	0.116712	0	1	1
Cell division control protein 73, C-terminal [IPR031336]	19621	1	2290	0	0.116712	0	1	1
Cell division control protein 73, C-terminal domain superfamily [IPR038103]	19621	1	2290	0	0.116712	0	1	1
Cell growth-regulating nucleolar protein [IPR039999]	19621	1	2290	0	0.116712	0	1	1
Cell morphogenesis protein C-terminal [IPR025481]	19621	1	2290	0	0.116712	0	1	1
Cell morphogenesis protein N-terminal [IPR025614]	19621	1	2290	0	0.116712	0	1	1
Centriolar and ciliogenesis-associated protein HYLS1, C-terminal domain [IPR027918]	19621	1	2290	0	0.116712	0	1	1
Centromere protein X [IPR018552]	19621	1	2290	0	0.116712	0	1	1
Cgr1-like [IPR005579]	19621	1	2290	0	0.116712	0	1	1
Chaperone DnaJ [IPR012724]	19621	3	2290	0	0.350135	0	1	1
Chaperone DnaJ, C-terminal [IPR002939]	19621	5	2290	0	0.583558	0	1	1
Chaperone DnaK [IPR012725]	19621	1	2290	0	0.116712	0	1	1
Chaperone J-domain superfamily [IPR036869]	19621	33	2290	3	3.85149	0.77892	1	1
Chaperonin Cpn60, conserved site [IPR018370]	19621	1	2290	0	0.116712	0	1	1
Chaperonin Cpn60/GroEL [IPR001844]	19621	1	2290	0	0.116712	0	1	1
Chaperonin GroES, conserved site [IPR018369]	19621	1	2290	0	0.116712	0	1	1
Checkpoint protein Hus1/Mec3 [IPR007150]	19621	1	2290	0	0.116712	0	1	1
Checkpoint protein Rad17/Rad24 [IPR004582]	19621	1	2290	0	0.116712	0	1	1
Chimaerin, SH2 domain [IPR035840]	19621	1	2290	0	0.116712	0	1	1
Chitin binding domain [IPR002557]	19621	10	2290	1	1.16712	0.856812	1	1
Chitin binding domain superfamily [IPR036508]	19621	12	2290	1	1.40054	0.71401	1	1
Chitin synthase [IPR004835]	19621	2	2290	0	0.233423	0	1	1
Chitin-binding, type 1 [IPR001002]	19621	1	2290	0	0.116712	0	1	1
Chitobiosyldiphosphodolichol beta-mannosyltransferase ALG1-like [IPR026051]	19621	1	2290	0	0.116712	0	1	1
Chloride channel CLIC-like [IPR009231]	19621	1	2290	0	0.116712	0	1	1
Cholecystokinin receptor [IPR009126]	19621	2	2290	0	0.233423	0	1	1
Choline transporter-like [IPR007603]	19621	1	2290	0	0.116712	0	1	1
Choloylglycine hydrolase/NAAA C-terminal [IPR029132]	19621	3	2290	0	0.350135	0	1	1
Chondroitin N-acetylgalactosaminyltransferase [IPR008428]	19621	2	2290	0	0.233423	0	1	1
Chondroitin proteoglycan 3 [IPR039260]	19621	4	2290	0	0.466847	0	1	1
Chromatid cohesion factor MAU2 [IPR019440]	19621	1	2290	0	0.116712	0	1	1
Chromatin SPT2 [IPR013256]	19621	1	2290	0	0.116712	0	1	1
Chromatin assembly factor 1 subunit A [IPR022043]	19621	1	2290	0	0.116712	0	1	1
Chromatin assembly factor 1 subunit Cac2/CHAF1B/FAS2 [IPR045145]	19621	1	2290	0	0.116712	0	1	1
Chromatin complexes subunit BAP18 [IPR037931]	19621	1	2290	0	0.116712	0	1	1
Chromatin modification-related protein Eaf6 [IPR015418]	19621	2	2290	0	0.233423	0	1	1
Chromatin modification-related protein Eaf7/MRGBP [IPR012423]	19621	2	2290	0	0.233423	0	1	1
Chromatin structure-remodeling complex subunit RSC1/RSC2/RSC4 [IPR027180]	19621	1	2290	0	0.116712	0	1	1
Chromatin target of PRMT1 protein, C-terminal [IPR025715]	19621	1	2290	0	0.116712	0	1	1
Chromatin-remodeling complex component Sfh1/SNF5 [IPR017393]	19621	1	2290	0	0.116712	0	1	1
Chromo domain [IPR023780]	19621	14	2290	1	1.63396	0.612009	1	1
Chromo domain subgroup [IPR017984]	19621	3	2290	0	0.350135	0	1	1
Chromo domain, conserved site [IPR023779]	19621	4	2290	0	0.466847	0	1	1
Chromo domain-containing protein cec-4/Chromobox protein homolog hpl-2 [IPR037948]	19621	1	2290	0	0.116712	0	1	1
Chromo shadow domain [IPR008251]	19621	2	2290	0	0.233423	0	1	1
Chromo/chromo shadow domain [IPR000953]	19621	16	2290	1	1.86739	0.535508	1	1
Chromodomain-helicase-DNA-binding protein 1-like, C-terminal domain [IPR025260]	19621	1	2290	0	0.116712	0	1	1
Chromosome region maintenance repeat [IPR041123]	19621	1	2290	0	0.116712	0	1	1
Chromosome segregation in meiosis protein 3 [IPR012923]	19621	1	2290	0	0.116712	0	1	1
Chromosome transmission fidelity protein 8 [IPR018607]	19621	1	2290	0	0.116712	0	1	1
Cilia- and flagella-associated protein 20/CFAP20DC [IPR040441]	19621	2	2290	0	0.233423	0	1	1
Cilia- and flagella-associated protein 36 [IPR038888]	19621	1	2290	0	0.116712	0	1	1
Ciliary BBSome complex subunit 2, C-terminal domain [IPR029333]	19621	1	2290	0	0.116712	0	1	1
Ciliary BBSome complex subunit 2, N-terminal [IPR029430]	19621	1	2290	0	0.116712	0	1	1
Ciliary BBSome complex subunit 2, middle region [IPR029429]	19621	1	2290	0	0.116712	0	1	1
Citrate synthase active site [IPR019810]	19621	1	2290	0	0.116712	0	1	1
Citrate synthase, eukaryotic-type [IPR010109]	19621	1	2290	0	0.116712	0	1	1
Citron homology (CNH) domain [IPR001180]	19621	6	2290	0	0.70027	0	1	1
Clarin [IPR026748]	19621	1	2290	0	0.116712	0	1	1
Claspin [IPR024146]	19621	1	2290	0	0.116712	0	1	1
Class I and II aminoacyl-tRNA synthetase, tRNA-binding arm [IPR010978]	19621	1	2290	0	0.116712	0	1	1
Class I glutamine amidotransferase-like [IPR029062]	19621	5	2290	0	0.583558	0	1	1
Class I-like SAM-dependent O-methyltransferase [IPR002935]	19621	2	2290	0	0.233423	0	1	1
Class II Histidinyl-tRNA synthetase (HisRS)-like catalytic core domain [IPR041715]	19621	1	2290	0	0.116712	0	1	1
Class IX myosin, motor domain [IPR036023]	19621	1	2290	0	0.116712	0	1	1
Class V SAM-dependent methyltransferases [IPR016858]	19621	1	2290	0	0.116712	0	1	1
Clathrin adaptor complex, small chain [IPR000804]	19621	3	2290	0	0.350135	0	1	1
Clathrin adaptor, alpha-adaptin, appendage, C-terminal subdomain [IPR003164]	19621	1	2290	0	0.116712	0	1	1
Clathrin adaptor, beta-adaptin, appendage, Ig-like subdomain [IPR013037]	19621	1	2290	0	0.116712	0	1	1
Clathrin adaptor, mu subunit [IPR001392]	19621	5	2290	0	0.583558	0	1	1
Clathrin adaptor, mu subunit, conserved site [IPR018240]	19621	5	2290	0	0.583558	0	1	1
Clathrin coat assembly protein AP180-like [IPR045192]	19621	1	2290	0	0.116712	0	1	1
Clathrin heavy chain, N-terminal [IPR016025]	19621	1	2290	0	0.116712	0	1	1
Clathrin interactor 1 [IPR030544]	19621	1	2290	0	0.116712	0	1	1
Clathrin light chain [IPR000996]	19621	1	2290	0	0.116712	0	1	1
Clathrin, heavy chain [IPR016341]	19621	1	2290	0	0.116712	0	1	1
Clathrin, heavy chain, linker, core motif [IPR015348]	19621	1	2290	0	0.116712	0	1	1
Clathrin, heavy chain, propeller repeat [IPR022365]	19621	1	2290	0	0.116712	0	1	1
Clathrin, heavy chain/VPS, 7-fold repeat [IPR000547]	19621	5	2290	0	0.583558	0	1	1
Cleavage and polyadenylation specificity factor 2, C-terminal [IPR025069]	19621	1	2290	0	0.116712	0	1	1
Cleavage and polyadenylation specificity factor subunit 2 [IPR027075]	19621	1	2290	0	0.116712	0	1	1
Cleavage and polyadenylation specificity factor subunit 6-like [IPR034771]	19621	1	2290	0	0.116712	0	1	1
Cleavage inducing molecular chaperone, Jiv [IPR032843]	19621	1	2290	0	0.116712	0	1	1
Cleavage stimulation factor subunit 1, dimerisation domain [IPR032028]	19621	1	2290	0	0.116712	0	1	1
Cleavage stimulation factor subunit 1-like [IPR044633]	19621	1	2290	0	0.116712	0	1	1
Cleavage stimulation factor subunit 2, hinge domain [IPR025742]	19621	1	2290	0	0.116712	0	1	1
Cleavage/polyadenylation specificity factor subunit 5 [IPR016706]	19621	1	2290	0	0.116712	0	1	1
Cleavage/polyadenylation specificity factor, A subunit, C-terminal [IPR004871]	19621	3	2290	0	0.350135	0	1	1
Cleavage/polyadenylation specificity factor, A subunit, N-terminal [IPR018846]	19621	3	2290	0	0.350135	0	1	1
Clp protease, ATP-binding subunit ClpX [IPR004487]	19621	1	2290	0	0.116712	0	1	1
Clp1, C-terminal domain superfamily [IPR038238]	19621	1	2290	0	0.116712	0	1	1
Clp1, N-terminal beta-sandwich domain [IPR032324]	19621	1	2290	0	0.116712	0	1	1
Clp1, N-terminal beta-sandwich domain superfamily [IPR038239]	19621	1	2290	0	0.116712	0	1	1
Clustered mitochondria protein, N-terminal [IPR028275]	19621	1	2290	0	0.116712	0	1	1
Clusterin-associated protein-1 [IPR019366]	19621	1	2290	0	0.116712	0	1	1
Cns1/TTC4, wheel domain [IPR044059]	19621	1	2290	0	0.116712	0	1	1
Co-chaperone Hsc20 [IPR004640]	19621	1	2290	0	0.116712	0	1	1
Co-chaperone HscB, C-terminal oligomerisation domain [IPR009073]	19621	1	2290	0	0.116712	0	1	1
Co-chaperone protein p23-like [IPR045250]	19621	1	2290	0	0.116712	0	1	1
CoaB-like superfamily [IPR035929]	19621	1	2290	0	0.116712	0	1	1
Coactivator CBP, KIX domain [IPR003101]	19621	1	2290	0	0.116712	0	1	1
Coactivator CBP, KIX domain superfamily [IPR036529]	19621	2	2290	0	0.233423	0	1	1
Coactivator CBP, pKID [IPR003102]	19621	1	2290	0	0.116712	0	1	1
Coagulation factor 5/8 C-terminal domain [IPR000421]	19621	4	2290	0	0.466847	0	1	1
Coatomer beta subunit (COPB1) [IPR016460]	19621	1	2290	0	0.116712	0	1	1
Coatomer beta subunit, C-terminal [IPR011710]	19621	1	2290	0	0.116712	0	1	1
Coatomer beta subunit, appendage platform domain [IPR029446]	19621	1	2290	0	0.116712	0	1	1
Coatomer beta' subunit (COPB2) [IPR016453]	19621	1	2290	0	0.116712	0	1	1
Coatomer delta subunit [IPR027059]	19621	1	2290	0	0.116712	0	1	1
Coatomer gamma subunit [IPR017106]	19621	1	2290	0	0.116712	0	1	1
Coatomer subunit alpha [IPR016391]	19621	1	2290	0	0.116712	0	1	1
Coatomer subunit gamma, C-terminal [IPR032154]	19621	1	2290	0	0.116712	0	1	1
Coatomer subunit zeta [IPR039652]	19621	1	2290	0	0.116712	0	1	1
Coatomer, WD associated region [IPR006692]	19621	2	2290	0	0.233423	0	1	1
Coatomer, alpha subunit, C-terminal [IPR010714]	19621	1	2290	0	0.116712	0	1	1
Coatomer, epsilon subunit [IPR006822]	19621	1	2290	0	0.116712	0	1	1
Coatomer, gamma subunit, appendage domain superfamily [IPR037067]	19621	1	2290	0	0.116712	0	1	1
Coatomer, gamma subunit, appendage, Ig-like subdomain [IPR013040]	19621	1	2290	0	0.116712	0	1	1
Coatomer/calthrin adaptor appendage, C-terminal subdomain [IPR009028]	19621	3	2290	0	0.350135	0	1	1
Cobalamin (vitamin B12)-binding module, cap domain [IPR003759]	19621	1	2290	0	0.116712	0	1	1
Cobalamin-dependent methionine synthase [IPR011822]	19621	1	2290	0	0.116712	0	1	1
Coenzyme A transferase active site [IPR004164]	19621	1	2290	0	0.116712	0	1	1
Coenzyme Q-binding protein COQ10, START domain [IPR005031]	19621	1	2290	0	0.116712	0	1	1
Coenzyme Q-binding protein COQ10-like [IPR044996]	19621	1	2290	0	0.116712	0	1	1
Cofactor of BRCA1 [IPR010405]	19621	1	2290	0	0.116712	0	1	1
Cohesin subunit Scc3/SA [IPR039662]	19621	1	2290	0	0.116712	0	1	1
Coiled-coil and C2 domain-containing protein 1 [IPR039725]	19621	1	2290	0	0.116712	0	1	1
Coiled-coil domain-containing protein 124/Oxs1 [IPR010422]	19621	1	2290	0	0.116712	0	1	1
Coiled-coil domain-containing protein 134 [IPR026321]	19621	1	2290	0	0.116712	0	1	1
Coiled-coil domain-containing protein 137 [IPR026680]	19621	1	2290	0	0.116712	0	1	1
Coiled-coil domain-containing protein 149-A [IPR019179]	19621	1	2290	0	0.116712	0	1	1
Coiled-coil domain-containing protein 154 [IPR029512]	19621	1	2290	0	0.116712	0	1	1
Coiled-coil domain-containing protein 174-like [IPR025066]	19621	1	2290	0	0.116712	0	1	1
Coiled-coil domain-containing protein 186 [IPR038830]	19621	1	2290	0	0.116712	0	1	1
Coiled-coil domain-containing protein 22 [IPR008530]	19621	1	2290	0	0.116712	0	1	1
Coiled-coil domain-containing protein 28 [IPR025271]	19621	1	2290	0	0.116712	0	1	1
Coiled-coil domain-containing protein 50 [IPR039303]	19621	1	2290	0	0.116712	0	1	1
Coiled-coil domain-containing protein 50, N-terminal [IPR029311]	19621	1	2290	0	0.116712	0	1	1
Coiled-coil domain-containing protein 51 [IPR037660]	19621	1	2290	0	0.116712	0	1	1
Coiled-coil domain-containing protein 86 [IPR026570]	19621	1	2290	0	0.116712	0	1	1
Coiled-coil domain-containing protein 93 [IPR039116]	19621	1	2290	0	0.116712	0	1	1
Coiled-coil domain-containing protein R3HC1/R3HCL [IPR039884]	19621	1	2290	0	0.116712	0	1	1
Coiled-coil-helix-coiled-coil-helix domain-containing protein 1 [IPR033620]	19621	1	2290	0	0.116712	0	1	1
Collagen IV, non-collagenous [IPR001442]	19621	2	2290	0	0.233423	0	1	1
Collagen IV, non-collagenous domain superfamily [IPR036954]	19621	2	2290	0	0.233423	0	1	1
Collagen type XV/XVIII, trimerization domain [IPR045463]	19621	1	2290	0	0.116712	0	1	1
Collagenase NC10/endostatin [IPR010515]	19621	1	2290	0	0.116712	0	1	1
Complex I intermediate-associated protein 30, mitochondrial [IPR039131]	19621	1	2290	0	0.116712	0	1	1
Concentrative nucleoside transporter C-terminal domain [IPR011657]	19621	1	2290	0	0.116712	0	1	1
Concentrative nucleoside transporter N-terminal domain [IPR002668]	19621	1	2290	0	0.116712	0	1	1
Concentrative nucleoside transporter [IPR008276]	19621	1	2290	0	0.116712	0	1	1
Concentrative nucleoside transporter, metazoan/bacterial [IPR018270]	19621	1	2290	0	0.116712	0	1	1
Condensation domain [IPR001242]	19621	1	2290	0	0.116712	0	1	1
Condensin II complex subunit H2, N-terminal [IPR009378]	19621	1	2290	0	0.116712	0	1	1
Condensin complex subunit 1, C-terminal [IPR032682]	19621	3	2290	0	0.350135	0	1	1
Condensin complex subunit 3 [IPR027165]	19621	1	2290	0	0.116712	0	1	1
Condensin subunit 1 [IPR007673]	19621	1	2290	0	0.116712	0	1	1
Condensin subunit 1/Condensin-2 complex subunit D3 [IPR026971]	19621	3	2290	0	0.350135	0	1	1
Condensin-2 complex subunit G2 [IPR024741]	19621	1	2290	0	0.116712	0	1	1
Condensin-2 complex subunit H2 [IPR031739]	19621	1	2290	0	0.116712	0	1	1
Condensin-2 complex subunit H2, C-terminal [IPR031737]	19621	1	2290	0	0.116712	0	1	1
Conserved oligomeric Golgi complex subunit 1 [IPR033370]	19621	1	2290	0	0.116712	0	1	1
Conserved oligomeric Golgi complex subunit 5 [IPR019465]	19621	1	2290	0	0.116712	0	1	1
Conserved oligomeric Golgi complex subunit 6 [IPR010490]	19621	1	2290	0	0.116712	0	1	1
Conserved oligomeric Golgi complex subunit 7 [IPR019335]	19621	1	2290	0	0.116712	0	1	1
Conserved oligomeric Golgi complex subunit 8 [IPR007255]	19621	1	2290	0	0.116712	0	1	1
Conserved oligomeric Golgi complex, subunit 2, N-terminal [IPR024602]	19621	1	2290	0	0.116712	0	1	1
Conserved oligomeric Golgi complex, subunit 3 [IPR007265]	19621	1	2290	0	0.116712	0	1	1
Conserved oligomeric Golgi complex, subunit 4 [IPR013167]	19621	1	2290	0	0.116712	0	1	1
Cop9 signalosome subunit 5 C-terminal domain [IPR040961]	19621	1	2290	0	0.116712	0	1	1
Copine [IPR045052]	19621	5	2290	0	0.583558	0	1	1
Copine, C2B domain [IPR037768]	19621	3	2290	0	0.350135	0	1	1
Copper chaperone SCO1/SenC [IPR003782]	19621	1	2290	0	0.116712	0	1	1
Copper homeostasis (CutC) domain superfamily [IPR036822]	19621	2	2290	0	0.233423	0	1	1
Copper homeostasis protein CutC [IPR005627]	19621	2	2290	0	0.233423	0	1	1
Copper type II ascorbate-dependent monooxygenase, C-terminal [IPR024548]	19621	3	2290	0	0.350135	0	1	1
Copper type II, ascorbate-dependent monooxygenase, N-terminal [IPR000323]	19621	3	2290	0	0.350135	0	1	1
Copper type II, ascorbate-dependent monooxygenase, N-terminal domain superfamily [IPR036939]	19621	3	2290	0	0.350135	0	1	1
Copper type II, ascorbate-dependent monooxygenase, histidine-cluster-1 conserved site [IPR020611]	19621	2	2290	0	0.233423	0	1	1
Copper type II, ascorbate-dependent monooxygenase, histidine-cluster-2 conserved site [IPR014783]	19621	1	2290	0	0.116712	0	1	1
Copper type II, ascorbate-dependent monooxygenase-like, C-terminal [IPR014784]	19621	3	2290	0	0.350135	0	1	1
Core-binding factor, beta subunit [IPR003417]	19621	1	2290	0	0.116712	0	1	1
Core-binding factor, beta subunit superfamily [IPR036552]	19621	1	2290	0	0.116712	0	1	1
Corepressor interacting with RBPJ 1 [IPR040014]	19621	1	2290	0	0.116712	0	1	1
Cornichon [IPR003377]	19621	1	2290	0	0.116712	0	1	1
Cornichon, conserved site [IPR033466]	19621	1	2290	0	0.116712	0	1	1
Cortactin, SH3 domain [IPR035716]	19621	1	2290	0	0.116712	0	1	1
Cortactin-binding protein-2, N-terminal [IPR019131]	19621	1	2290	0	0.116712	0	1	1
CpG binding protein, C-terminal [IPR022056]	19621	1	2290	0	0.116712	0	1	1
Creatinase, N-terminal [IPR000587]	19621	1	2290	0	0.116712	0	1	1
Creatinase/Aminopeptidase P/Spt16, N-terminal [IPR029149]	19621	8	2290	1	0.933693	1.07102	1	1
Creatinase/aminopeptidase-like [IPR036005]	19621	11	2290	1	1.28383	0.77892	1	1
Cro/C1-type helix-turn-helix domain [IPR001387]	19621	2	2290	0	0.233423	0	1	1
Crossover junction endonuclease Mus81 [IPR033309]	19621	2	2290	0	0.233423	0	1	1
Crustacean CHH/MIH/GIH neurohormone family [IPR031098]	19621	4	2290	0	0.466847	0	1	1
Crustacean CHH/MIH/GIH neurohormone superfamily [IPR035957]	19621	3	2290	0	0.350135	0	1	1
Crustacean neurohormone, conserved site [IPR018251]	19621	1	2290	0	0.116712	0	1	1
Csn12 family [IPR045114]	19621	1	2290	0	0.116712	0	1	1
Cullin repeat-like-containing domain superfamily [IPR016159]	19621	8	2290	1	0.933693	1.07102	1	1
Cullin-4B [IPR033044]	19621	1	2290	0	0.116712	0	1	1
Cullin-associated NEDD8-dissociated protein 1/2 [IPR039852]	19621	1	2290	0	0.116712	0	1	1
Cupin-like domain 8 [IPR041667]	19621	2	2290	0	0.233423	0	1	1
Cwf19-like protein [IPR040194]	19621	2	2290	0	0.233423	0	1	1
Cwf19-like protein, C-terminal domain-2 [IPR006767]	19621	2	2290	0	0.233423	0	1	1
Cwf19-like, C-terminal domain-1 [IPR006768]	19621	2	2290	0	0.233423	0	1	1
Cyclase-associated protein CAP/septum formation inhibitor MinC, C-terminal [IPR016098]	19621	4	2290	0	0.466847	0	1	1
Cyclic nucleotide-gated channel, C-terminal leucine zipper domain [IPR032406]	19621	1	2290	0	0.116712	0	1	1
Cyclic phosphodiesterase [IPR009097]	19621	1	2290	0	0.116712	0	1	1
Cyclin B3, G2/mitotic-specific [IPR015452]	19621	1	2290	0	0.116712	0	1	1
Cyclin C/cyclin-like subunit Ssn8 [IPR028367]	19621	1	2290	0	0.116712	0	1	1
Cyclin D [IPR015451]	19621	1	2290	0	0.116712	0	1	1
Cyclin N-terminal domain-containing protein 1 [IPR039890]	19621	1	2290	0	0.116712	0	1	1
Cyclin Y [IPR012399]	19621	1	2290	0	0.116712	0	1	1
Cyclin, C-terminal domain 2 [IPR031658]	19621	1	2290	0	0.116712	0	1	1
Cyclin, C-terminal domain [IPR004367]	19621	5	2290	0	0.583558	0	1	1
Cyclin, N-terminal [IPR006671]	19621	16	2290	1	1.86739	0.535508	1	1
Cyclin-Q [IPR028759]	19621	1	2290	0	0.116712	0	1	1
Cyclin-T1 [IPR028863]	19621	1	2290	0	0.116712	0	1	1
Cyclin-dependent kinase 11/PITSLRE, catalytic domain [IPR045267]	19621	1	2290	0	0.116712	0	1	1
Cyclin-dependent kinase 5 activator [IPR004944]	19621	1	2290	0	0.116712	0	1	1
Cyclin-dependent kinase, regulatory subunit [IPR000789]	19621	1	2290	0	0.116712	0	1	1
Cyclin-dependent kinase, regulatory subunit superfamily [IPR036858]	19621	1	2290	0	0.116712	0	1	1
Cyclophilin-RNA interacting protein [IPR035542]	19621	1	2290	0	0.116712	0	1	1
Cyclophilin-like domain superfamily [IPR029000]	19621	15	2290	1	1.75068	0.571208	1	1
Cyclophilin-type peptidyl-prolyl cis-trans isomerase [IPR024936]	19621	5	2290	0	0.583558	0	1	1
Cyclophilin-type peptidyl-prolyl cis-trans isomerase domain [IPR002130]	19621	15	2290	1	1.75068	0.571208	1	1
Cyclophilin-type peptidyl-prolyl cis-trans isomerase, conserved site [IPR020892]	19621	11	2290	1	1.28383	0.77892	1	1
Cyclophilin-type peptidyl-prolyl cis-trans isomerase, cyclophilin A-like [IPR044666]	19621	5	2290	0	0.583558	0	1	1
Cysteine desulfurase IscS [IPR010240]	19621	1	2290	0	0.116712	0	1	1
Cysteine desulfurase [IPR016454]	19621	2	2290	0	0.233423	0	1	1
Cysteine dioxygenase type I [IPR010300]	19621	2	2290	0	0.233423	0	1	1
Cysteine oxygenase/2-aminoethanethiol dioxygenase [IPR012864]	19621	1	2290	0	0.116712	0	1	1
Cysteine rich repeat, tripleX [IPR003341]	19621	2	2290	0	0.233423	0	1	1
Cysteine-rich Golgi apparatus protein 1 repeat [IPR001893]	19621	1	2290	0	0.116712	0	1	1
Cysteine-rich Golgi apparatus protein 1 repeat, eukaryote [IPR017873]	19621	1	2290	0	0.116712	0	1	1
Cysteine-rich hydrophobic domain-containing protein 1/2 [IPR039735]	19621	1	2290	0	0.116712	0	1	1
Cysteine/serine-rich nuclear protein family [IPR023260]	19621	1	2290	0	0.116712	0	1	1
Cysteine/serine-rich nuclear protein, N-terminal domain [IPR031972]	19621	1	2290	0	0.116712	0	1	1
Cytidine deaminase-like [IPR016193]	19621	8	2290	1	0.933693	1.07102	1	1
Cytochrome B561-related [IPR019176]	19621	1	2290	0	0.116712	0	1	1
Cytochrome b-c1 complex subunit 10 [IPR015089]	19621	1	2290	0	0.116712	0	1	1
Cytochrome b-c1 complex, subunit 6 [IPR003422]	19621	2	2290	0	0.233423	0	1	1
Cytochrome c oxidase assembly factor 1 [IPR014807]	19621	1	2290	0	0.116712	0	1	1
Cytochrome c oxidase assembly factor 3, mitochondrial [IPR041752]	19621	1	2290	0	0.116712	0	1	1
Cytochrome c oxidase assembly factor 3, mitochondrial, coiled-coil domain [IPR018628]	19621	1	2290	0	0.116712	0	1	1
Cytochrome c oxidase assembly protein COX14 [IPR029208]	19621	1	2290	0	0.116712	0	1	1
Cytochrome c oxidase assembly protein COX16 [IPR020164]	19621	1	2290	0	0.116712	0	1	1
Cytochrome c oxidase assembly protein CtaG/Cox11 [IPR007533]	19621	1	2290	0	0.116712	0	1	1
Cytochrome c oxidase assembly protein CtaG/Cox11, domain superfamily [IPR023471]	19621	1	2290	0	0.116712	0	1	1
Cytochrome c oxidase biogenesis protein Cmc1-like [IPR013892]	19621	2	2290	0	0.233423	0	1	1
Cytochrome c oxidase subunit III [IPR024791]	19621	1	2290	0	0.116712	0	1	1
Cytochrome c oxidase subunit III domain [IPR033945]	19621	1	2290	0	0.116712	0	1	1
Cytochrome c oxidase subunit III-like [IPR000298]	19621	1	2290	0	0.116712	0	1	1
Cytochrome c oxidase subunit III-like superfamily [IPR035973]	19621	1	2290	0	0.116712	0	1	1
Cytochrome c oxidase subunit VIIc [IPR004202]	19621	1	2290	0	0.116712	0	1	1
Cytochrome c oxidase subunit VIIc superfamily [IPR036636]	19621	1	2290	0	0.116712	0	1	1
Cytochrome c oxidase, subunit III, 4-helical bundle [IPR013833]	19621	1	2290	0	0.116712	0	1	1
Cytochrome c, class IA/ IB [IPR002327]	19621	3	2290	0	0.350135	0	1	1
Cytochrome c, class II [IPR002321]	19621	1	2290	0	0.116712	0	1	1
Cytochrome c-like domain [IPR009056]	19621	4	2290	0	0.466847	0	1	1
Cytochrome c-like domain superfamily [IPR036909]	19621	4	2290	0	0.466847	0	1	1
Cytochrome c1 [IPR002326]	19621	1	2290	0	0.116712	0	1	1
Cytochrome c1, transmembrane anchor, C-terminal [IPR021157]	19621	1	2290	0	0.116712	0	1	1
Cytohesin Ubiquitin Protein Inducing Domain [IPR021774]	19621	1	2290	0	0.116712	0	1	1
Cytoplasmic FMR1-interacting [IPR008081]	19621	1	2290	0	0.116712	0	1	1
Cytoplasmic dynein 2 heavy chain 1 [IPR026815]	19621	1	2290	0	0.116712	0	1	1
Cytoplasmic dynein 2 light intermediate chain 1 [IPR040045]	19621	1	2290	0	0.116712	0	1	1
Cytoplasmic polyadenylation element-binding protein [IPR034819]	19621	4	2290	0	0.466847	0	1	1
Cytoplasmic polyadenylation element-binding protein, ZZ domain [IPR032296]	19621	4	2290	0	0.466847	0	1	1
Cytoplasmic tRNA 2-thiolation protein 1 [IPR000541]	19621	1	2290	0	0.116712	0	1	1
Cytoplasmic tRNA 2-thiolation protein 1, C-terminal [IPR032442]	19621	1	2290	0	0.116712	0	1	1
Cytoplasmic tRNA 2-thiolation protein 2 [IPR019407]	19621	1	2290	0	0.116712	0	1	1
Cytosolic Fe-S cluster assembly factor NUBP1/Nbp35 [IPR028601]	19621	1	2290	0	0.116712	0	1	1
Cytosolic carboxypeptidase, N-terminal [IPR040626]	19621	1	2290	0	0.116712	0	1	1
Cytosolic endo-beta-N-acetylglucosaminidase [IPR032979]	19621	1	2290	0	0.116712	0	1	1
Cytosolic motility protein [IPR021010]	19621	6	2290	0	0.70027	0	1	1
D domain of beta-TrCP [IPR021977]	19621	1	2290	0	0.116712	0	1	1
D-aminoacyl-tRNA deacylase DTD [IPR003732]	19621	2	2290	0	0.233423	0	1	1
D-aminoacyl-tRNA deacylase-like superfamily [IPR023509]	19621	2	2290	0	0.233423	0	1	1
D-galactoside/L-rhamnose binding SUEL lectin domain [IPR000922]	19621	3	2290	0	0.350135	0	1	1
D-galactoside/L-rhamnose binding SUEL lectin domain superfamily [IPR043159]	19621	3	2290	0	0.350135	0	1	1
D-glucuronyl C5-epimerase [IPR039721]	19621	1	2290	0	0.116712	0	1	1
D-glucuronyl C5-epimerase, C-terminal [IPR010598]	19621	1	2290	0	0.116712	0	1	1
D-isomer specific 2-hydroxyacid dehydrogenase, NAD-binding domain [IPR006140]	19621	2	2290	0	0.233423	0	1	1
D-isomer specific 2-hydroxyacid dehydrogenase, NAD-binding domain conserved site 1 [IPR029752]	19621	2	2290	0	0.233423	0	1	1
D-isomer specific 2-hydroxyacid dehydrogenase, NAD-binding domain conserved site [IPR029753]	19621	2	2290	0	0.233423	0	1	1
D-isomer specific 2-hydroxyacid dehydrogenase, catalytic domain [IPR006139]	19621	2	2290	0	0.233423	0	1	1
DAD/Ost2 [IPR003038]	19621	1	2290	0	0.116712	0	1	1
DALR anticodon binding [IPR008909]	19621	2	2290	0	0.233423	0	1	1
DAMP1, SANT/Myb-like domain [IPR032563]	19621	1	2290	0	0.116712	0	1	1
DAZ/BOULE, RNA recognition motif [IPR034988]	19621	1	2290	0	0.116712	0	1	1
DBC1/CARP1 catalytically inactive NUDIX hydrolase domain [IPR025954]	19621	1	2290	0	0.116712	0	1	1
DBF-type zinc finger superfamily [IPR038545]	19621	1	2290	0	0.116712	0	1	1
DBP10, C-terminal [IPR012541]	19621	1	2290	0	0.116712	0	1	1
DDB1- and CUL4-associated factor 17 [IPR031620]	19621	1	2290	0	0.116712	0	1	1
DDB1- and CUL4-associated factor 8-like [IPR045151]	19621	2	2290	0	0.233423	0	1	1
DDHD domain [IPR004177]	19621	2	2290	0	0.233423	0	1	1
DDRGK domain containing protein [IPR019153]	19621	1	2290	0	0.116712	0	1	1
DDT domain [IPR018501]	19621	3	2290	0	0.350135	0	1	1
DDX47/Rrp3, DEAD-box helicase domain [IPR044765]	19621	1	2290	0	0.116712	0	1	1
DDX52/Rok1, DEAD-box helicase domain [IPR044764]	19621	1	2290	0	0.116712	0	1	1
DDX54/DBP10 family [IPR033517]	19621	1	2290	0	0.116712	0	1	1
DEAD2 [IPR010614]	19621	4	2290	0	0.466847	0	1	1
DEK, C-terminal [IPR014876]	19621	2	2290	0	0.233423	0	1	1
DENN domain-containing protein 1A/1B/1C [IPR040032]	19621	1	2290	0	0.116712	0	1	1
DENR family, eukaryotes [IPR005873]	19621	1	2290	0	0.116712	0	1	1
DENR, C-terminal domain [IPR046447]	19621	1	2290	0	0.116712	0	1	1
DEPDC5 protein, C-terminal [IPR045838]	19621	1	2290	0	0.116712	0	1	1
DET1- and DDB1-associated protein 1, N-terminal [IPR018276]	19621	1	2290	0	0.116712	0	1	1
DEUBAD domain [IPR044867]	19621	1	2290	0	0.116712	0	1	1
DFDF domain [IPR025762]	19621	1	2290	0	0.116712	0	1	1
DGK type I, N-terminal domain superfamily [IPR038199]	19621	1	2290	0	0.116712	0	1	1
DHHA1 domain [IPR003156]	19621	1	2290	0	0.116712	0	1	1
DHX15, DEXH-box helicase domain [IPR044756]	19621	1	2290	0	0.116712	0	1	1
DHX8/ Prp22, DEXH-box helicase domain [IPR044762]	19621	1	2290	0	0.116712	0	1	1
DHX9, second double-stranded RNA binding domain [IPR044446]	19621	1	2290	0	0.116712	0	1	1
DIRP domain [IPR033471]	19621	1	2290	0	0.116712	0	1	1
DIS3-like exonuclease 2 [IPR028591]	19621	1	2290	0	0.116712	0	1	1
DIS3-like exonuclease 2, C-terminal [IPR041093]	19621	2	2290	0	0.233423	0	1	1
DJ-1/PfpI [IPR002818]	19621	1	2290	0	0.116712	0	1	1
DM DNA-binding domain [IPR001275]	19621	9	2290	1	1.05041	0.952014	1	1
DM DNA-binding domain superfamily [IPR036407]	19621	9	2290	1	1.05041	0.952014	1	1
DM16 repeat [IPR014003]	19621	1	2290	0	0.116712	0	1	1
DMRT family [IPR026607]	19621	9	2290	1	1.05041	0.952014	1	1
DMRTA motif [IPR005173]	19621	1	2290	0	0.116712	0	1	1
DNA Ligase 4, adenylation domain [IPR044125]	19621	1	2290	0	0.116712	0	1	1
DNA binding HTH domain, Psq-type [IPR007889]	19621	2	2290	0	0.233423	0	1	1
DNA breaking-rejoining enzyme, catalytic core [IPR011010]	19621	4	2290	0	0.466847	0	1	1
DNA damage inducible protein 1 ubiquitin-like domain [IPR033882]	19621	1	2290	0	0.116712	0	1	1
DNA damage-binding protein 1 [IPR031297]	19621	1	2290	0	0.116712	0	1	1
DNA double-strand break repair protein Mre11 [IPR003701]	19621	1	2290	0	0.116712	0	1	1
DNA endonuclease RBBP8-like [IPR033316]	19621	1	2290	0	0.116712	0	1	1
DNA excision repair protein Rad28/ERCC8/Ckn1/ATCSA-1 [IPR042238]	19621	1	2290	0	0.116712	0	1	1
DNA helicase, ATP-dependent, RecQ type [IPR004589]	19621	4	2290	0	0.466847	0	1	1
DNA helicase, DnaB-like, C-terminal [IPR007694]	19621	1	2290	0	0.116712	0	1	1
DNA ligase 4 [IPR029710]	19621	1	2290	0	0.116712	0	1	1
DNA ligase, ATP-dependent [IPR000977]	19621	2	2290	0	0.233423	0	1	1
DNA ligase, ATP-dependent, C-terminal [IPR012309]	19621	2	2290	0	0.233423	0	1	1
DNA ligase, ATP-dependent, N-terminal [IPR012308]	19621	3	2290	0	0.350135	0	1	1
DNA ligase, ATP-dependent, N-terminal domain superfamily [IPR036599]	19621	3	2290	0	0.350135	0	1	1
DNA ligase, ATP-dependent, central [IPR012310]	19621	3	2290	0	0.350135	0	1	1
DNA ligase, ATP-dependent, conserved site [IPR016059]	19621	3	2290	0	0.350135	0	1	1
DNA methylase, C-5 cytosine-specific, conserved site [IPR031303]	19621	1	2290	0	0.116712	0	1	1
DNA methylase, N-6 adenine-specific, conserved site [IPR002052]	19621	5	2290	0	0.583558	0	1	1
DNA methyltransferase 1-associated 1 [IPR008468]	19621	1	2290	0	0.116712	0	1	1
DNA mismatch repair Msh2-type [IPR011184]	19621	2	2290	0	0.233423	0	1	1
DNA mismatch repair MutS family [IPR045076]	19621	4	2290	0	0.466847	0	1	1
DNA mismatch repair protein Mlh1, C-terminal [IPR032189]	19621	1	2290	0	0.116712	0	1	1
DNA mismatch repair protein Msh2 [IPR032642]	19621	1	2290	0	0.116712	0	1	1
DNA mismatch repair protein MutL/Mlh/Pms [IPR038973]	19621	3	2290	0	0.350135	0	1	1
DNA mismatch repair protein MutS, C-terminal [IPR000432]	19621	4	2290	0	0.466847	0	1	1
DNA mismatch repair protein MutS, N-terminal [IPR016151]	19621	2	2290	0	0.233423	0	1	1
DNA mismatch repair protein MutS, clamp [IPR007861]	19621	3	2290	0	0.350135	0	1	1
DNA mismatch repair protein MutS, connector domain [IPR007860]	19621	3	2290	0	0.350135	0	1	1
DNA mismatch repair protein MutS, core [IPR007696]	19621	4	2290	0	0.466847	0	1	1
DNA mismatch repair protein MutS, core domain superfamily [IPR036187]	19621	4	2290	0	0.466847	0	1	1
DNA mismatch repair protein MutS-like, N-terminal [IPR007695]	19621	2	2290	0	0.233423	0	1	1
DNA mismatch repair protein MutS/MSH [IPR017261]	19621	1	2290	0	0.116712	0	1	1
DNA mismatch repair protein family, N-terminal [IPR002099]	19621	2	2290	0	0.233423	0	1	1
DNA mismatch repair protein, S5 domain 2-like [IPR013507]	19621	2	2290	0	0.233423	0	1	1
DNA mismatch repair, conserved site [IPR014762]	19621	2	2290	0	0.233423	0	1	1
DNA mitochondrial polymerase, exonuclease domain [IPR041336]	19621	1	2290	0	0.116712	0	1	1
DNA polymerase A [IPR002298]	19621	1	2290	0	0.116712	0	1	1
DNA polymerase III, clamp loader complex, gamma/delta/delta subunit, C-terminal [IPR008921]	19621	5	2290	0	0.583558	0	1	1
DNA polymerase IV [IPR022880]	19621	1	2290	0	0.116712	0	1	1
DNA polymerase V/Myb-binding protein 1A [IPR007015]	19621	1	2290	0	0.116712	0	1	1
DNA polymerase alpha catalytic subunit, N-terminal domain [IPR024647]	19621	1	2290	0	0.116712	0	1	1
DNA polymerase alpha catalytic subunit, catalytic domain [IPR045846]	19621	1	2290	0	0.116712	0	1	1
DNA polymerase alpha, subunit B [IPR016722]	19621	1	2290	0	0.116712	0	1	1
DNA polymerase alpha, subunit B, N-terminal domain superfamily [IPR043034]	19621	1	2290	0	0.116712	0	1	1
DNA polymerase alpha, zinc finger domain superfamily [IPR038256]	19621	1	2290	0	0.116712	0	1	1
DNA polymerase alpha/delta/epsilon, subunit B [IPR007185]	19621	3	2290	0	0.350135	0	1	1
DNA polymerase delta subunit, OB-fold domain [IPR040663]	19621	1	2290	0	0.116712	0	1	1
DNA polymerase delta/II small subunit family [IPR024826]	19621	1	2290	0	0.116712	0	1	1
DNA polymerase epsilon catalytic subunit [IPR029703]	19621	1	2290	0	0.116712	0	1	1
DNA polymerase epsilon subunit B, N-terminal [IPR024639]	19621	1	2290	0	0.116712	0	1	1
DNA polymerase epsilon, catalytic subunit A, C-terminal [IPR013697]	19621	1	2290	0	0.116712	0	1	1
DNA polymerase epsilon, subunit B [IPR016266]	19621	1	2290	0	0.116712	0	1	1
DNA polymerase family B, thumb domain [IPR042087]	19621	4	2290	0	0.466847	0	1	1
DNA polymerase lambda lyase domain superfamily [IPR027421]	19621	1	2290	0	0.116712	0	1	1
DNA polymerase theta-like, helix-turn-helix domain [IPR046931]	19621	1	2290	0	0.116712	0	1	1
DNA polymerase type-Y, HhH motif [IPR024728]	19621	1	2290	0	0.116712	0	1	1
DNA polymerase zeta catalytic subunit [IPR030559]	19621	1	2290	0	0.116712	0	1	1
DNA polymerase, Y-family, little finger domain [IPR017961]	19621	3	2290	0	0.350135	0	1	1
DNA polymerase, Y-family, little finger domain superfamily [IPR036775]	19621	3	2290	0	0.350135	0	1	1
DNA polymerase, palm domain superfamily [IPR023211]	19621	4	2290	0	0.466847	0	1	1
DNA primase large subunit, eukaryotic/archaeal [IPR007238]	19621	1	2290	0	0.116712	0	1	1
DNA primase, large subunit, eukaryotic [IPR016558]	19621	1	2290	0	0.116712	0	1	1
DNA primase, small subunit [IPR002755]	19621	1	2290	0	0.116712	0	1	1
DNA primase, small subunit, eukaryotic/archaeal [IPR014052]	19621	1	2290	0	0.116712	0	1	1
DNA recombination and repair protein Rad51-like, C-terminal [IPR013632]	19621	4	2290	0	0.466847	0	1	1
DNA recombination and repair protein RecA, monomer-monomer interface [IPR020587]	19621	2	2290	0	0.233423	0	1	1
DNA recombination and repair protein RecA-like, ATP-binding domain [IPR020588]	19621	4	2290	0	0.466847	0	1	1
DNA recombination and repair protein, RecA-like [IPR016467]	19621	2	2290	0	0.233423	0	1	1
DNA repair Rad51/transcription factor NusA, alpha-helical [IPR010995]	19621	2	2290	0	0.233423	0	1	1
DNA repair protein Rad4 [IPR004583]	19621	2	2290	0	0.233423	0	1	1
DNA repair protein Rad50, eukaryotes [IPR004584]	19621	1	2290	0	0.116712	0	1	1
DNA repair protein XRCC4-like, C-terminal [IPR014751]	19621	6	2290	0	0.70027	0	1	1
DNA replication complex GINS protein Psf2 [IPR007257]	19621	1	2290	0	0.116712	0	1	1
DNA replication complex GINS protein SLD5, C-terminal [IPR031633]	19621	1	2290	0	0.116712	0	1	1
DNA replication factor Cdt1 [IPR045173]	19621	1	2290	0	0.116712	0	1	1
DNA replication factor Cdt1, C-terminal WH domain superfamily [IPR038090]	19621	1	2290	0	0.116712	0	1	1
DNA replication factor Cdt1, C-terminal [IPR032054]	19621	1	2290	0	0.116712	0	1	1
DNA replication factor Dna2, N-terminal [IPR014808]	19621	1	2290	0	0.116712	0	1	1
DNA replication factor RFC1, C-terminal [IPR013725]	19621	1	2290	0	0.116712	0	1	1
DNA replication licensing factor Mcm2 [IPR008045]	19621	1	2290	0	0.116712	0	1	1
DNA replication licensing factor Mcm3 [IPR008046]	19621	1	2290	0	0.116712	0	1	1
DNA replication licensing factor Mcm5 [IPR008048]	19621	1	2290	0	0.116712	0	1	1
DNA replication licensing factor Mcm6 [IPR008049]	19621	1	2290	0	0.116712	0	1	1
DNA replication licensing factor Mcm7 [IPR008050]	19621	1	2290	0	0.116712	0	1	1
DNA topoisomerase 2, TOPRIM domain [IPR034157]	19621	1	2290	0	0.116712	0	1	1
DNA topoisomerase 3-like, TOPRIM domain [IPR034144]	19621	2	2290	0	0.233423	0	1	1
DNA topoisomerase I [IPR001631]	19621	1	2290	0	0.116712	0	1	1
DNA topoisomerase I, DNA binding, N-terminal domain 1 [IPR013034]	19621	1	2290	0	0.116712	0	1	1
DNA topoisomerase I, DNA binding, N-terminal domain 2 [IPR013030]	19621	1	2290	0	0.116712	0	1	1
DNA topoisomerase I, DNA binding, eukaryotic-type [IPR008336]	19621	1	2290	0	0.116712	0	1	1
DNA topoisomerase I, DNA binding, eukaryotic-type, N-terminal domain superfamily [IPR036202]	19621	1	2290	0	0.116712	0	1	1
DNA topoisomerase I, active site [IPR018521]	19621	1	2290	0	0.116712	0	1	1
DNA topoisomerase I, catalytic core, alpha-helical subdomain, eukaryotic-type [IPR014711]	19621	1	2290	0	0.116712	0	1	1
DNA topoisomerase I, catalytic core, alpha/beta subdomain [IPR014727]	19621	1	2290	0	0.116712	0	1	1
DNA topoisomerase I, catalytic core, eukaryotic-type [IPR013500]	19621	1	2290	0	0.116712	0	1	1
DNA topoisomerase I, eukaryotic-type [IPR013499]	19621	1	2290	0	0.116712	0	1	1
DNA topoisomerase II, eukaryotic-type [IPR001154]	19621	2	2290	0	0.233423	0	1	1
DNA topoisomerase, type IA [IPR000380]	19621	2	2290	0	0.233423	0	1	1
DNA topoisomerase, type IA, DNA-binding domain [IPR003602]	19621	2	2290	0	0.233423	0	1	1
DNA topoisomerase, type IA, active site [IPR023406]	19621	1	2290	0	0.116712	0	1	1
DNA topoisomerase, type IA, central [IPR013497]	19621	2	2290	0	0.233423	0	1	1
DNA topoisomerase, type IA, central region, subdomain 1 [IPR013824]	19621	2	2290	0	0.233423	0	1	1
DNA topoisomerase, type IA, central region, subdomain 2 [IPR013825]	19621	2	2290	0	0.233423	0	1	1
DNA topoisomerase, type IA, central region, subdomain 3 [IPR013826]	19621	2	2290	0	0.233423	0	1	1
DNA topoisomerase, type IA, core domain [IPR023405]	19621	2	2290	0	0.233423	0	1	1
DNA topoisomerase, type IA, domain 2 [IPR003601]	19621	2	2290	0	0.233423	0	1	1
DNA topoisomerase, type IIA [IPR001241]	19621	2	2290	0	0.233423	0	1	1
DNA topoisomerase, type IIA, domain A [IPR002205]	19621	2	2290	0	0.233423	0	1	1
DNA topoisomerase, type IIA, alpha-helical domain superfamily [IPR013757]	19621	2	2290	0	0.233423	0	1	1
DNA topoisomerase, type IIA, conserved site [IPR018522]	19621	2	2290	0	0.233423	0	1	1
DNA topoisomerase, type IIA, domain A, alpha-beta [IPR013758]	19621	2	2290	0	0.233423	0	1	1
DNA topoisomerase, type IIA, subunit B, C-terminal [IPR013759]	19621	2	2290	0	0.233423	0	1	1
DNA topoisomerase, type IIA, subunit B, domain 2 [IPR013506]	19621	2	2290	0	0.233423	0	1	1
DNA topoisomerase, type IIA-like domain superfamily [IPR013760]	19621	2	2290	0	0.233423	0	1	1
DNA-binding RFX-type winged-helix domain [IPR003150]	19621	2	2290	0	0.233423	0	1	1
DNA-binding domain superfamily [IPR016177]	19621	2	2290	0	0.233423	0	1	1
DNA-binding protein SATB1/SATB2 [IPR039673]	19621	1	2290	0	0.116712	0	1	1
DNA-directed DNA polymerase, family A, palm domain [IPR001098]	19621	2	2290	0	0.233423	0	1	1
DNA-directed DNA polymerase, family B [IPR006172]	19621	4	2290	0	0.466847	0	1	1
DNA-directed DNA polymerase, family B, conserved site [IPR017964]	19621	3	2290	0	0.350135	0	1	1
DNA-directed DNA polymerase, family B, exonuclease domain [IPR006133]	19621	4	2290	0	0.466847	0	1	1
DNA-directed DNA polymerase, family B, multifunctional domain [IPR006134]	19621	4	2290	0	0.466847	0	1	1
DNA-directed DNA-polymerase, family A, mitochondria [IPR002297]	19621	1	2290	0	0.116712	0	1	1
DNA-directed RNA pol I, largest subunit [IPR015699]	19621	1	2290	0	0.116712	0	1	1
DNA-directed RNA polymerase I subunit RPA2, domain 4 [IPR009674]	19621	1	2290	0	0.116712	0	1	1
DNA-directed RNA polymerase I, subunit RPA34.5 [IPR013240]	19621	1	2290	0	0.116712	0	1	1
DNA-directed RNA polymerase II subunit Rpb4-like [IPR045222]	19621	1	2290	0	0.116712	0	1	1
DNA-directed RNA polymerase III subunit RPC1, C-terminal [IPR035698]	19621	1	2290	0	0.116712	0	1	1
DNA-directed RNA polymerase III subunit RPC1, N-terminal [IPR035697]	19621	2	2290	0	0.233423	0	1	1
DNA-directed RNA polymerase III subunit RPC3 [IPR039748]	19621	1	2290	0	0.116712	0	1	1
DNA-directed RNA polymerase III subunit RPC4 [IPR007811]	19621	1	2290	0	0.116712	0	1	1
DNA-directed RNA polymerase III subunit RPC9 [IPR038846]	19621	1	2290	0	0.116712	0	1	1
DNA-directed RNA polymerase III subunit Rpc5 [IPR006886]	19621	1	2290	0	0.116712	0	1	1
DNA-directed RNA polymerase III, subunit Rpc31 [IPR024661]	19621	1	2290	0	0.116712	0	1	1
DNA-directed RNA polymerase M, 15kDa subunit, conserved site [IPR019761]	19621	1	2290	0	0.116712	0	1	1
DNA-directed RNA polymerase Rpb11, 13-16kDa subunit, conserved site [IPR008193]	19621	2	2290	0	0.233423	0	1	1
DNA-directed RNA polymerase subunit RPABC5/Rpb10 [IPR000268]	19621	1	2290	0	0.116712	0	1	1
DNA-directed RNA polymerase subunit Rpo3/Rpb3/RPAC1 [IPR022842]	19621	2	2290	0	0.233423	0	1	1
DNA-directed RNA polymerase subunit Rpo5/Rpb5 [IPR014381]	19621	1	2290	0	0.116712	0	1	1
DNA-directed RNA polymerase subunit/transcription factor S [IPR012164]	19621	3	2290	0	0.350135	0	1	1
DNA-directed RNA polymerase, M/15kDa subunit [IPR001529]	19621	1	2290	0	0.116712	0	1	1
DNA-directed RNA polymerase, N-terminal [IPR029262]	19621	1	2290	0	0.116712	0	1	1
DNA-directed RNA polymerase, N-terminal domain superfamily [IPR037159]	19621	1	2290	0	0.116712	0	1	1
DNA-directed RNA polymerase, RBP11-like dimerisation domain [IPR009025]	19621	2	2290	0	0.233423	0	1	1
DNA-directed RNA polymerase, RpoA/D/Rpb3-type [IPR011263]	19621	2	2290	0	0.233423	0	1	1
DNA-directed RNA polymerase, insert domain [IPR011262]	19621	2	2290	0	0.233423	0	1	1
DNA-directed RNA polymerase, insert domain superfamily [IPR036643]	19621	2	2290	0	0.233423	0	1	1
DNA-directed RNA polymerase, phage-type [IPR002092]	19621	1	2290	0	0.116712	0	1	1
DNA-directed RNA polymerase, subunit 2 [IPR015712]	19621	3	2290	0	0.350135	0	1	1
DNA-directed RNA polymerase, subunit 2, hybrid-binding domain [IPR007120]	19621	3	2290	0	0.350135	0	1	1
DNA-directed RNA polymerase, subunit 2, hybrid-binding domain superfamily [IPR037033]	19621	3	2290	0	0.350135	0	1	1
DNA-directed RNA polymerase, subunit beta-prime [IPR045867]	19621	4	2290	0	0.466847	0	1	1
DNA-directed RNA polymerases I and III subunit AC19 [IPR033898]	19621	1	2290	0	0.116712	0	1	1
DNA-directed RNA polymerases I and III subunit AC40 [IPR033901]	19621	1	2290	0	0.116712	0	1	1
DNA-directed primase/polymerase protein [IPR044917]	19621	1	2290	0	0.116712	0	1	1
DNA/RNA non-specific endonuclease [IPR001604]	19621	1	2290	0	0.116712	0	1	1
DNA/RNA non-specific endonuclease superfamily [IPR044929]	19621	4	2290	0	0.466847	0	1	1
DNA/RNA non-specific endonuclease, active site [IPR018524]	19621	1	2290	0	0.116712	0	1	1
DNA/RNA-binding protein KIN17, WH-like domain superfamily [IPR038254]	19621	1	2290	0	0.116712	0	1	1
DNA/RNA-binding protein Kin17, WH-like domain [IPR019447]	19621	1	2290	0	0.116712	0	1	1
DNA/pantothenate metabolism flavoprotein, C-terminal [IPR007085]	19621	1	2290	0	0.116712	0	1	1
DOCKER domain [IPR027357]	19621	3	2290	0	0.350135	0	1	1
DOCKER, Lobe A [IPR046769]	19621	3	2290	0	0.350135	0	1	1
DOCKER, Lobe B [IPR046770]	19621	2	2290	0	0.233423	0	1	1
DOCKER, Lobe C [IPR046773]	19621	2	2290	0	0.233423	0	1	1
DPF1-3, N-terminal domain [IPR025750]	19621	1	2290	0	0.116712	0	1	1
DPH-type metal-binding domain [IPR007872]	19621	1	2290	0	0.116712	0	1	1
DPH-type metal-binding domain superfamily [IPR036671]	19621	1	2290	0	0.116712	0	1	1
DPM1-like [IPR039528]	19621	1	2290	0	0.116712	0	1	1
DSS1/SEM1 [IPR007834]	19621	1	2290	0	0.116712	0	1	1
DTW [IPR005636]	19621	1	2290	0	0.116712	0	1	1
DUF236 repeat [IPR004296]	19621	5	2290	0	0.583558	0	1	1
DUS-like, FMN-binding domain [IPR035587]	19621	4	2290	0	0.466847	0	1	1
DUS2, double-stranded RNA binding domain [IPR044463]	19621	1	2290	0	0.116712	0	1	1
DUSP-like superfamily [IPR035927]	19621	2	2290	0	0.233423	0	1	1
DWNN domain [IPR014891]	19621	1	2290	0	0.116712	0	1	1
DZF domain [IPR006561]	19621	2	2290	0	0.233423	0	1	1
Damage-control phosphatase ARMT1 [IPR039763]	19621	1	2290	0	0.116712	0	1	1
Damage-control phosphatase ARMT1-like, metal-binding domain [IPR002791]	19621	1	2290	0	0.116712	0	1	1
Damage-control phosphatase ARMT1-like, metal-binding domain superfamily [IPR036075]	19621	1	2290	0	0.116712	0	1	1
Daxx, histone-binding domain superfamily [IPR046426]	19621	1	2290	0	0.116712	0	1	1
Decaprenyl diphosphate synthase-like [IPR001441]	19621	1	2290	0	0.116712	0	1	1
Decaprenyl diphosphate synthase-like superfamily [IPR036424]	19621	2	2290	0	0.233423	0	1	1
Dedicator of cytokinesis C, C2 domain [IPR037808]	19621	1	2290	0	0.116712	0	1	1
Dedicator of cytokinesis C/D, N-terminal [IPR021816]	19621	2	2290	0	0.233423	0	1	1
Dedicator of cytokinesis [IPR026791]	19621	3	2290	0	0.350135	0	1	1
Dedicator of cytokinesis, C-terminal, lobe A [IPR043161]	19621	3	2290	0	0.350135	0	1	1
Dedicator of cytokinesis, C-terminal, lobe C [IPR043162]	19621	3	2290	0	0.350135	0	1	1
Dedicator of cytokinesis, N-terminal domain [IPR032376]	19621	1	2290	0	0.116712	0	1	1
Dedicator of cytokinesis, N-terminal, subdomain 1 [IPR042455]	19621	1	2290	0	0.116712	0	1	1
Dehydrin, conserved site [IPR030513]	19621	1	2290	0	0.116712	0	1	1
Dehydrodolichyl diphosphate synthase complex subunit Nus1 [IPR038887]	19621	1	2290	0	0.116712	0	1	1
Delta(24)-sterol reductase [IPR040165]	19621	1	2290	0	0.116712	0	1	1
Delta(3,5)-Delta(2,4)-dienoyl-CoA isomerase Ech1-like [IPR045002]	19621	2	2290	0	0.233423	0	1	1
Delta/Serrate/lag-2 (DSL) protein [IPR001774]	19621	4	2290	0	0.466847	0	1	1
Dendritic cell-specific transmembrane protein-like [IPR012858]	19621	2	2290	0	0.233423	0	1	1
DeoC/FbaB/LacD aldolase [IPR002915]	19621	1	2290	0	0.116712	0	1	1
Deoxycytidylate deaminase domain [IPR035105]	19621	1	2290	0	0.116712	0	1	1
Deoxycytidylate deaminase-related [IPR015517]	19621	1	2290	0	0.116712	0	1	1
Deoxyhypusine hydroxylase [IPR027517]	19621	1	2290	0	0.116712	0	1	1
Deoxyhypusine synthase [IPR002773]	19621	1	2290	0	0.116712	0	1	1
Deoxyhypusine synthase superfamily [IPR036982]	19621	1	2290	0	0.116712	0	1	1
Deoxyribonuclease, TatD-related, conserved site [IPR018228]	19621	3	2290	0	0.350135	0	1	1
Deoxyribose-phosphate aldolase [IPR011343]	19621	1	2290	0	0.116712	0	1	1
Deoxyuridine triphosphate nucleotidohydrolase [IPR008181]	19621	2	2290	0	0.233423	0	1	1
Derlin [IPR007599]	19621	2	2290	0	0.233423	0	1	1
Desmoplakin, SH3 domain [IPR041615]	19621	1	2290	0	0.116712	0	1	1
Developmentally regulated GTP-binding protein [IPR045001]	19621	2	2290	0	0.233423	0	1	1
DhaK domain [IPR004006]	19621	1	2290	0	0.116712	0	1	1
DhaL domain [IPR004007]	19621	1	2290	0	0.116712	0	1	1
DhaL domain superfamily [IPR036117]	19621	1	2290	0	0.116712	0	1	1
Diacylglycerol O-acyltransferase 1 [IPR027251]	19621	1	2290	0	0.116712	0	1	1
Diacylglycerol kinase type I, N-terminal [IPR029477]	19621	1	2290	0	0.116712	0	1	1
Diaphanous autoregulatory (DAD) domain [IPR014767]	19621	1	2290	0	0.116712	0	1	1
Dicer dimerisation domain [IPR005034]	19621	1	2290	0	0.116712	0	1	1
Dicer dimerisation domain superfamily [IPR038248]	19621	1	2290	0	0.116712	0	1	1
Dicer, double-stranded RNA-binding domain [IPR044441]	19621	1	2290	0	0.116712	0	1	1
Dienelactone hydrolase [IPR002925]	19621	2	2290	0	0.233423	0	1	1
Dihydrofolate reductase [IPR012259]	19621	1	2290	0	0.116712	0	1	1
Dihydrofolate reductase domain [IPR001796]	19621	1	2290	0	0.116712	0	1	1
Dihydrofolate reductase-like domain superfamily [IPR024072]	19621	1	2290	0	0.116712	0	1	1
Dihydrolipoamide dehydrogenase [IPR006258]	19621	1	2290	0	0.116712	0	1	1
Dihydrolipoamide succinyltransferase [IPR006255]	19621	1	2290	0	0.116712	0	1	1
Dihydrolipoyllysine-residue acetyltransferase component of pyruvate dehydrogenase complex [IPR006257]	19621	3	2290	0	0.350135	0	1	1
Dihydroorotase, conserved site [IPR002195]	19621	1	2290	0	0.116712	0	1	1
Dihydropteroate synthase-like [IPR011005]	19621	1	2290	0	0.116712	0	1	1
Dihydropyrimidinase [IPR030633]	19621	1	2290	0	0.116712	0	1	1
Dimethylallyltransferase [IPR039657]	19621	1	2290	0	0.116712	0	1	1
Dimethylarginine dimethylaminohydrolase [IPR033199]	19621	1	2290	0	0.116712	0	1	1
Dipeptidyl-peptidase 3 [IPR005317]	19621	1	2290	0	0.116712	0	1	1
Dipeptidylpeptidase IV, N-terminal domain [IPR002469]	19621	3	2290	0	0.350135	0	1	1
Diphosphomevalonate decarboxylase [IPR029765]	19621	1	2290	0	0.116712	0	1	1
Diphosphomevalonate/phosphomevalonate decarboxylase [IPR005935]	19621	1	2290	0	0.116712	0	1	1
Diphthamide biosynthesis protein 3/4-like [IPR044248]	19621	1	2290	0	0.116712	0	1	1
Diphthamide synthase domain [IPR002761]	19621	1	2290	0	0.116712	0	1	1
Diphthamide synthesis DHP1/DPH2, eukaryotes and archaea [IPR035435]	19621	1	2290	0	0.116712	0	1	1
Diphthamide synthesis DHP2 [IPR010014]	19621	1	2290	0	0.116712	0	1	1
Diphthamide synthesis DPH1/DPH2 [IPR016435]	19621	2	2290	0	0.233423	0	1	1
Diphthamide synthesis DPH1/DPH2, domain 1 [IPR042263]	19621	2	2290	0	0.233423	0	1	1
Diphthamide synthesis DPH1/DPH2, domain 2 [IPR042264]	19621	1	2290	0	0.116712	0	1	1
Diphthamide synthesis DPH1/DPH2, domain 3 [IPR042265]	19621	2	2290	0	0.233423	0	1	1
Diphthamide synthesis Dph2, archaea [IPR022428]	19621	1	2290	0	0.116712	0	1	1
Diphthine synthase [IPR004551]	19621	1	2290	0	0.116712	0	1	1
Diphthine--ammonia ligase/Uncharacterised protein MJ0570 [IPR030662]	19621	1	2290	0	0.116712	0	1	1
Dis3-like cold-shock domain 2 [IPR041505]	19621	3	2290	0	0.350135	0	1	1
Dishevelled family [IPR008339]	19621	1	2290	0	0.116712	0	1	1
Dishevelled protein domain [IPR003351]	19621	1	2290	0	0.116712	0	1	1
Dishevelled-related protein [IPR015506]	19621	2	2290	0	0.233423	0	1	1
Disintegrin domain [IPR001762]	19621	4	2290	0	0.466847	0	1	1
Disintegrin domain superfamily [IPR036436]	19621	5	2290	0	0.583558	0	1	1
Distrobrevin [IPR017432]	19621	1	2290	0	0.116712	0	1	1
Disulphide isomerase [IPR005788]	19621	4	2290	0	0.466847	0	1	1
Divalent ion tolerance protein, CutA [IPR004323]	19621	1	2290	0	0.116712	0	1	1
DnaJ domain [IPR001623]	19621	32	2290	3	3.73477	0.803261	1	1
DnaJ homolog subfamily A member 1/2-like [IPR044713]	19621	2	2290	0	0.233423	0	1	1
DnaJ homolog subfamily C member 25-like [IPR044632]	19621	1	2290	0	0.116712	0	1	1
DnaJ homolog subfamily C member 8 [IPR042858]	19621	1	2290	0	0.116712	0	1	1
DnaJ homologue subfamily C, GRV2/DNAJC13 [IPR044978]	19621	1	2290	0	0.116712	0	1	1
DnaJ homologue subfamily C, GRV2/DNAJC13, N-terminal domain [IPR045802]	19621	1	2290	0	0.116712	0	1	1
DnaJ-like protein C11, C-terminal [IPR024586]	19621	1	2290	0	0.116712	0	1	1
Dol-P-Man:Man(7)GlcNAc(2)-PP-Dol alpha-1,6-mannosyltransferase [IPR039485]	19621	1	2290	0	0.116712	0	1	1
Dolichol-phosphate mannosyltransferase subunit 3 [IPR013174]	19621	1	2290	0	0.116712	0	1	1
Dolichyl pyrophosphate Glc1Man9GlcNAc2 alpha-1,3-glucosyltransferase [IPR039487]	19621	1	2290	0	0.116712	0	1	1
Dolichyl pyrophosphate Man9GlcNAc2 alpha-1,3-glucosyltransferase [IPR039488]	19621	1	2290	0	0.116712	0	1	1
Dolichyl-diphosphooligosaccharide--protein glycosyltransferase 48kDa subunit [IPR005013]	19621	1	2290	0	0.116712	0	1	1
Dolichyl-phosphate beta-glucosyltransferase [IPR035518]	19621	1	2290	0	0.116712	0	1	1
Domain of unknown function DM14 [IPR006608]	19621	1	2290	0	0.116712	0	1	1
Domain of unknown function DUF1087 [IPR009463]	19621	1	2290	0	0.116712	0	1	1
Domain of unknown function DUF1232 [IPR010652]	19621	1	2290	0	0.116712	0	1	1
Domain of unknown function DUF1248 [IPR009658]	19621	1	2290	0	0.116712	0	1	1
Domain of unknown function DUF1308 [IPR010733]	19621	1	2290	0	0.116712	0	1	1
Domain of unknown function DUF155 [IPR003734]	19621	1	2290	0	0.116712	0	1	1
Domain of unknown function DUF1977, DnaJ-like [IPR015399]	19621	1	2290	0	0.116712	0	1	1
Domain of unknown function DUF255 [IPR004879]	19621	1	2290	0	0.116712	0	1	1
Domain of unknown function DUF3385, target of rapamycin protein [IPR024585]	19621	1	2290	0	0.116712	0	1	1
Domain of unknown function DUF3456 [IPR021852]	19621	1	2290	0	0.116712	0	1	1
Domain of unknown function DUF3480 [IPR022557]	19621	1	2290	0	0.116712	0	1	1
Domain of unknown function DUF3677 [IPR022145]	19621	1	2290	0	0.116712	0	1	1
Domain of unknown function DUF3752 [IPR022226]	19621	1	2290	0	0.116712	0	1	1
Domain of unknown function DUF382 [IPR007180]	19621	1	2290	0	0.116712	0	1	1
Domain of unknown function DUF4187 [IPR025239]	19621	1	2290	0	0.116712	0	1	1
Domain of unknown function DUF4211 [IPR025451]	19621	1	2290	0	0.116712	0	1	1
Domain of unknown function DUF4217 [IPR025313]	19621	3	2290	0	0.350135	0	1	1
Domain of unknown function DUF4604 [IPR027911]	19621	1	2290	0	0.116712	0	1	1
Domain of unknown function DUF4605 [IPR027953]	19621	1	2290	0	0.116712	0	1	1
Domain of unknown function DUF4708 [IPR031643]	19621	1	2290	0	0.116712	0	1	1
Domain of unknown function DUF4773 [IPR031941]	19621	1	2290	0	0.116712	0	1	1
Domain of unknown function DUF4819 [IPR032147]	19621	1	2290	0	0.116712	0	1	1
Domain of unknown function DUF547 [IPR006869]	19621	1	2290	0	0.116712	0	1	1
Domain of unknown function DUF5614 [IPR041076]	19621	1	2290	0	0.116712	0	1	1
Donson [IPR024861]	19621	1	2290	0	0.116712	0	1	1
Dopamine beta-hydroxylase-like [IPR000945]	19621	1	2290	0	0.116712	0	1	1
Dopey, N-terminal [IPR007249]	19621	1	2290	0	0.116712	0	1	1
Doublecortin domain [IPR003533]	19621	5	2290	0	0.583558	0	1	1
Doublecortin domain superfamily [IPR036572]	19621	5	2290	0	0.583558	0	1	1
Dpy-19/Dpy-19-like [IPR018732]	19621	1	2290	0	0.116712	0	1	1
Drebrin-like protein, SH3 domain [IPR035717]	19621	1	2290	0	0.116712	0	1	1
Drought induced 19 protein type, zinc-binding domain [IPR008598]	19621	1	2290	0	0.116712	0	1	1
Dual oxidase 1/Duox [IPR029595]	19621	2	2290	0	0.233423	0	1	1
Dual oxidase maturation factor [IPR018469]	19621	2	2290	0	0.233423	0	1	1
Dual oxidase, peroxidase domain [IPR034821]	19621	1	2290	0	0.116712	0	1	1
Dual specificity tyrosine-phosphorylation-regulated kinase 1A/1B, catalytic domain [IPR044131]	19621	1	2290	0	0.116712	0	1	1
Dual specificity tyrosine-phosphorylation-regulated kinase 1A/B [IPR028318]	19621	1	2290	0	0.116712	0	1	1
Dual specificity tyrosine-phosphorylation-regulated kinase [IPR042521]	19621	1	2290	0	0.116712	0	1	1
Dual specificity/tyrosine protein phosphatase, N-terminal [IPR029260]	19621	1	2290	0	0.116712	0	1	1
Dual-specificity phosphatase CDC14, C-terminal [IPR044506]	19621	1	2290	0	0.116712	0	1	1
Duplicated hybrid motif [IPR011055]	19621	1	2290	0	0.116712	0	1	1
Dymeclin [IPR019142]	19621	1	2290	0	0.116712	0	1	1
Dynactin subunit 4 [IPR008603]	19621	1	2290	0	0.116712	0	1	1
Dynactin subunit 6 [IPR027777]	19621	1	2290	0	0.116712	0	1	1
Dynamin GTPase effector [IPR003130]	19621	2	2290	0	0.233423	0	1	1
Dynamin [IPR022812]	19621	3	2290	0	0.350135	0	1	1
Dynamin stalk domain [IPR000375]	19621	2	2290	0	0.233423	0	1	1
Dynamin, GTPase domain [IPR001401]	19621	3	2290	0	0.350135	0	1	1
Dynamin, GTPase region, conserved site [IPR019762]	19621	2	2290	0	0.233423	0	1	1
Dynamin-2 [IPR027188]	19621	1	2290	0	0.116712	0	1	1
Dynamin-like 120kDa protein, mitochondrial [IPR033047]	19621	1	2290	0	0.116712	0	1	1
Dynamin-like GTPase OPA1, C-terminal [IPR045817]	19621	1	2290	0	0.116712	0	1	1
Dynamitin [IPR028133]	19621	1	2290	0	0.116712	0	1	1
Dynein associated protein [IPR022157]	19621	1	2290	0	0.116712	0	1	1
Dynein heavy chain AAA lid domain [IPR041658]	19621	2	2290	0	0.233423	0	1	1
Dynein heavy chain AAA lid domain superfamily [IPR042219]	19621	2	2290	0	0.233423	0	1	1
Dynein heavy chain [IPR026983]	19621	1	2290	0	0.116712	0	1	1
Dynein heavy chain region D6 P-loop domain [IPR004273]	19621	2	2290	0	0.233423	0	1	1
Dynein heavy chain, AAA 5 extension domain [IPR041466]	19621	1	2290	0	0.116712	0	1	1
Dynein heavy chain, AAA module D4 [IPR024317]	19621	2	2290	0	0.233423	0	1	1
Dynein heavy chain, AAA1 domain, small subdomain [IPR043157]	19621	2	2290	0	0.233423	0	1	1
Dynein heavy chain, ATP-binding dynein motor region [IPR035706]	19621	2	2290	0	0.233423	0	1	1
Dynein heavy chain, C-terminal domain [IPR041228]	19621	2	2290	0	0.233423	0	1	1
Dynein heavy chain, C-terminal domain, barrel region [IPR043160]	19621	2	2290	0	0.233423	0	1	1
Dynein heavy chain, coiled coil stalk [IPR024743]	19621	2	2290	0	0.233423	0	1	1
Dynein heavy chain, domain 2, N-terminal [IPR042222]	19621	2	2290	0	0.233423	0	1	1
Dynein heavy chain, hydrolytic ATP-binding dynein motor region [IPR035699]	19621	2	2290	0	0.233423	0	1	1
Dynein heavy chain, linker [IPR013602]	19621	2	2290	0	0.233423	0	1	1
Dynein heavy chain, linker, subdomain 3 [IPR042228]	19621	2	2290	0	0.233423	0	1	1
Dynein heavy chain, tail [IPR013594]	19621	2	2290	0	0.233423	0	1	1
Dynein light chain Tctex-1 like [IPR005334]	19621	2	2290	0	0.233423	0	1	1
Dynein light chain superfamily [IPR037177]	19621	5	2290	0	0.583558	0	1	1
Dynein light chain, type 1/2 [IPR001372]	19621	4	2290	0	0.466847	0	1	1
Dynein light chain, type 1/2, conserved site [IPR019763]	19621	2	2290	0	0.233423	0	1	1
Dyskerin-like [IPR012960]	19621	1	2290	0	0.116712	0	1	1
Dyslexia-associated protein KIAA0319-like [IPR029865]	19621	1	2290	0	0.116712	0	1	1
Dystroglycan-type cadherin-like [IPR006644]	19621	1	2290	0	0.116712	0	1	1
E2 binding [IPR014929]	19621	1	2290	0	0.116712	0	1	1
E2F transcription factor, CC-MB domain [IPR032198]	19621	2	2290	0	0.233423	0	1	1
E2F-DP heterodimerization region [IPR037241]	19621	4	2290	0	0.466847	0	1	1
E2F-associated phosphoprotein [IPR019370]	19621	1	2290	0	0.116712	0	1	1
E3 SUMO-protein ligase Nse2 (Mms21) [IPR026846]	19621	1	2290	0	0.116712	0	1	1
E3 SUMO-protein ligase PIAS4 [IPR027224]	19621	1	2290	0	0.116712	0	1	1
E3 UFM1-protein ligase 1 [IPR018611]	19621	1	2290	0	0.116712	0	1	1
E3 ligase, CCCH-type zinc finger [IPR041367]	19621	2	2290	0	0.233423	0	1	1
E3 ubiquitin ligase Bre1 [IPR013956]	19621	1	2290	0	0.116712	0	1	1
E3 ubiquitin ligase UBR4, C-terminal [IPR025704]	19621	1	2290	0	0.116712	0	1	1
E3 ubiquitin ligase UBR4-like [IPR045189]	19621	1	2290	0	0.116712	0	1	1
E3 ubiquitin ligase, domain of unknown function DUF908 [IPR010309]	19621	1	2290	0	0.116712	0	1	1
E3 ubiquitin ligase, domain of unknown function DUF913 [IPR010314]	19621	1	2290	0	0.116712	0	1	1
E3 ubiquitin-protein ligase ARIH2 [IPR031126]	19621	1	2290	0	0.116712	0	1	1
E3 ubiquitin-protein ligase CHIP/LubX [IPR045200]	19621	1	2290	0	0.116712	0	1	1
E3 ubiquitin-protein ligase COP1 [IPR042755]	19621	1	2290	0	0.116712	0	1	1
E3 ubiquitin-protein ligase HECTD1/TRIP12-like [IPR045322]	19621	1	2290	0	0.116712	0	1	1
E3 ubiquitin-protein ligase HECW1, helical box domain [IPR040524]	19621	1	2290	0	0.116712	0	1	1
E3 ubiquitin-protein ligase HECW1/2, N-terminal [IPR032348]	19621	1	2290	0	0.116712	0	1	1
E3 ubiquitin-protein ligase KCMF1 [IPR039858]	19621	1	2290	0	0.116712	0	1	1
E3 ubiquitin-protein ligase MBR1/2-like [IPR045191]	19621	1	2290	0	0.116712	0	1	1
E3 ubiquitin-protein ligase MGRN1/RNF157-like [IPR045194]	19621	1	2290	0	0.116712	0	1	1
E3 ubiquitin-protein ligase RBBP6 family [IPR033489]	19621	1	2290	0	0.116712	0	1	1
E3 ubiquitin-protein ligase RFWD3 [IPR037381]	19621	1	2290	0	0.116712	0	1	1
E3 ubiquitin-protein ligase RING1/RING2 [IPR043540]	19621	1	2290	0	0.116712	0	1	1
E3 ubiquitin-protein ligase RNF123/RSPRY1-like [IPR045129]	19621	1	2290	0	0.116712	0	1	1
E3 ubiquitin-protein ligase RNF170 [IPR038896]	19621	1	2290	0	0.116712	0	1	1
E3 ubiquitin-protein ligase RNF25 [IPR039133]	19621	1	2290	0	0.116712	0	1	1
E3 ubiquitin-protein ligase RNF5/RNF185-like [IPR045103]	19621	1	2290	0	0.116712	0	1	1
E3 ubiquitin-protein ligase Rad18 [IPR039577]	19621	2	2290	0	0.233423	0	1	1
E3 ubiquitin-protein ligase TM129 [IPR018801]	19621	1	2290	0	0.116712	0	1	1
E3 ubiquitin-protein ligase UBR-like, C-terminal [IPR044046]	19621	2	2290	0	0.233423	0	1	1
E3 ubiquitin-protein ligase UBR1-like [IPR039164]	19621	2	2290	0	0.233423	0	1	1
E3 ubiquitin-protein ligase UBR7 [IPR040204]	19621	1	2290	0	0.116712	0	1	1
E3 ubiquitin-protein ligase ZNF598/Hel2 [IPR044288]	19621	1	2290	0	0.116712	0	1	1
E3 ubiquitin-protein ligase listerin [IPR039795]	19621	1	2290	0	0.116712	0	1	1
E3 ubiquitin-protein ligase synoviolin/Hrd1 [IPR032832]	19621	1	2290	0	0.116712	0	1	1
EARP and GARP complex-interacting protein 1 [IPR040323]	19621	1	2290	0	0.116712	0	1	1
ECSIT [IPR010418]	19621	1	2290	0	0.116712	0	1	1
ECSIT, C-terminal domain [IPR029342]	19621	1	2290	0	0.116712	0	1	1
ECSIT, N-terminal [IPR046448]	19621	1	2290	0	0.116712	0	1	1
EF hand associated, type-2 [IPR013567]	19621	1	2290	0	0.116712	0	1	1
EF-G domain III/V-like [IPR035647]	19621	6	2290	0	0.70027	0	1	1
EGF domain [IPR024731]	19621	8	2290	1	0.933693	1.07102	1	1
EIG121-like [IPR039181]	19621	1	2290	0	0.116712	0	1	1
ELMO, armadillo-like helical domain [IPR024574]	19621	1	2290	0	0.116712	0	1	1
ELP3/YhcC [IPR039661]	19621	1	2290	0	0.116712	0	1	1
EME1/EME2, C-terminal domain [IPR042530]	19621	2	2290	0	0.233423	0	1	1
ER membrane protein complex subunit 10 [IPR029615]	19621	1	2290	0	0.116712	0	1	1
ER membrane protein complex subunit 3 [IPR008568]	19621	1	2290	0	0.116712	0	1	1
ER membrane protein complex subunit 6 [IPR008504]	19621	1	2290	0	0.116712	0	1	1
ER membrane protein complex subunit 6-like [IPR029008]	19621	2	2290	0	0.233423	0	1	1
ER membrane protein complex subunit 7 [IPR039163]	19621	1	2290	0	0.116712	0	1	1
ER membrane protein complex subunit 7, beta-sandwich domain [IPR019008]	19621	1	2290	0	0.116712	0	1	1
ER membrane protein complex subunit 8/9 [IPR005366]	19621	1	2290	0	0.116712	0	1	1
ERCC1/RAD10/SWI10 family [IPR004579]	19621	1	2290	0	0.116712	0	1	1
ERCC4 domain [IPR006166]	19621	2	2290	0	0.233423	0	1	1
ERG2/sigma1 receptor-like [IPR006716]	19621	1	2290	0	0.116712	0	1	1
ERO1-like superfamily [IPR037192]	19621	1	2290	0	0.116712	0	1	1
ESCRT assembly domain [IPR037202]	19621	1	2290	0	0.116712	0	1	1
ESCRT-2 complex, Snf8 [IPR016689]	19621	1	2290	0	0.116712	0	1	1
ESCRT-II complex, Vps25 subunit [IPR008570]	19621	1	2290	0	0.116712	0	1	1
ESCRT-II complex, Vps25 subunit, N-terminal winged helix [IPR014041]	19621	1	2290	0	0.116712	0	1	1
ET repeat [IPR002603]	19621	1	2290	0	0.116712	0	1	1
ETFRF1, LYR domain [IPR045296]	19621	1	2290	0	0.116712	0	1	1
EXOC6/PINT-1/Sec15/Tip20, C-terminal, domain 2 [IPR042044]	19621	2	2290	0	0.233423	0	1	1
EXS, C-terminal [IPR004342]	19621	1	2290	0	0.116712	0	1	1
EYA domain superfamily [IPR038102]	19621	1	2290	0	0.116712	0	1	1
Ecotropic viral integration site 5 protein [IPR031214]	19621	1	2290	0	0.116712	0	1	1
Ectonucleotide pyrophosphatase/phosphodiesterase, nematoda [IPR029897]	19621	1	2290	0	0.116712	0	1	1
Ectopic P granules protein 5 [IPR029651]	19621	1	2290	0	0.116712	0	1	1
Electron transfer flavoprotein alpha subunit/FixB [IPR001308]	19621	1	2290	0	0.116712	0	1	1
Electron transfer flavoprotein subunit alpha, conserved site [IPR018206]	19621	1	2290	0	0.116712	0	1	1
Electron transfer flavoprotein, alpha subunit, C-terminal [IPR014731]	19621	1	2290	0	0.116712	0	1	1
Electron transfer flavoprotein, alpha subunit, N-terminal [IPR033947]	19621	1	2290	0	0.116712	0	1	1
Electron transfer flavoprotein, alpha/beta-subunit, N-terminal [IPR014730]	19621	2	2290	0	0.233423	0	1	1
Electron transfer flavoprotein, beta subunit [IPR012255]	19621	1	2290	0	0.116712	0	1	1
Electron transfer flavoprotein, beta subunit, N-terminal [IPR033948]	19621	1	2290	0	0.116712	0	1	1
Electron transfer flavoprotein-ubiquinone oxidoreductase [IPR040156]	19621	1	2290	0	0.116712	0	1	1
Elongation Factor G, domain II [IPR041095]	19621	3	2290	0	0.350135	0	1	1
Elongation factor 1 beta central acidic region, eukaryote [IPR018940]	19621	2	2290	0	0.233423	0	1	1
Elongation factor 1B gamma, C-terminal [IPR001662]	19621	1	2290	0	0.116712	0	1	1
Elongation factor 4 [IPR006297]	19621	1	2290	0	0.116712	0	1	1
Elongation factor 4, domain IV [IPR035654]	19621	1	2290	0	0.116712	0	1	1
Elongation factor EF1B gamma, C-terminal domain superfamily [IPR036433]	19621	1	2290	0	0.116712	0	1	1
Elongation factor EFG, domain V-like [IPR000640]	19621	6	2290	0	0.70027	0	1	1
Elongation factor G, domain III [IPR009022]	19621	2	2290	0	0.233423	0	1	1
Elongation factor G1-like [IPR045044]	19621	1	2290	0	0.116712	0	1	1
Elongation factor Ts, dimerisation domain superfamily [IPR036402]	19621	1	2290	0	0.116712	0	1	1
Elongation factor Tu (EF-Tu), GTP-binding domain [IPR041709]	19621	2	2290	0	0.233423	0	1	1
Elongation factor Tu, domain 2 [IPR033720]	19621	1	2290	0	0.116712	0	1	1
Elongator complex protein 1 [IPR006849]	19621	1	2290	0	0.116712	0	1	1
Elongator complex protein 2 [IPR037289]	19621	1	2290	0	0.116712	0	1	1
Elongator complex protein 3-like [IPR034687]	19621	1	2290	0	0.116712	0	1	1
Elongator complex protein 4 [IPR008728]	19621	1	2290	0	0.116712	0	1	1
Elongator complex protein 5 [IPR019519]	19621	1	2290	0	0.116712	0	1	1
Elongin B [IPR039049]	19621	1	2290	0	0.116712	0	1	1
Elongin-C [IPR039948]	19621	1	2290	0	0.116712	0	1	1
Elp3/MiaB/NifB [IPR006638]	19621	4	2290	0	0.466847	0	1	1
Endochitinase-like superfamily [IPR036861]	19621	1	2290	0	0.116712	0	1	1
Endonuclease III-like protein 1 [IPR030841]	19621	1	2290	0	0.116712	0	1	1
Endonuclease III-like, conserved site-2 [IPR004036]	19621	1	2290	0	0.116712	0	1	1
Endonuclease III-like, iron-sulphur cluster loop motif [IPR003651]	19621	1	2290	0	0.116712	0	1	1
Endonuclease V [IPR007581]	19621	1	2290	0	0.116712	0	1	1
Endophilin-A [IPR028501]	19621	1	2290	0	0.116712	0	1	1
Endoplasmic reticulum chaperone BIP, nucleotide-binding domain [IPR042050]	19621	2	2290	0	0.233423	0	1	1
Endoplasmic reticulum oxidoreductin 1 [IPR007266]	19621	1	2290	0	0.116712	0	1	1
Endoplasmic reticulum vesicle transporter [IPR045888]	19621	3	2290	0	0.350135	0	1	1
Endoplasmic reticulum vesicle transporter, C-terminal [IPR012936]	19621	3	2290	0	0.350135	0	1	1
Endoplasmic reticulum vesicle transporter, N-terminal [IPR039542]	19621	3	2290	0	0.350135	0	1	1
Enhancer of mRNA-decapping protein 4, WD40 repeat region [IPR032401]	19621	1	2290	0	0.116712	0	1	1
Enhancer of mRNA-decapping protein 4, conserved C-terminal domain [IPR044938]	19621	1	2290	0	0.116712	0	1	1
Enhancer of mRNA-decapping protein 4-like [IPR045152]	19621	1	2290	0	0.116712	0	1	1
Enhancer of polycomb protein [IPR024943]	19621	1	2290	0	0.116712	0	1	1
Enhancer of polycomb-like, N-terminal [IPR019542]	19621	2	2290	0	0.233423	0	1	1
Enhancer of rudimentary [IPR000781]	19621	1	2290	0	0.116712	0	1	1
Enhancer of rudimentary superfamily [IPR035912]	19621	1	2290	0	0.116712	0	1	1
Enolase [IPR000941]	19621	1	2290	0	0.116712	0	1	1
Enolase, C-terminal TIM barrel domain [IPR020810]	19621	1	2290	0	0.116712	0	1	1
Enolase, N-terminal [IPR020811]	19621	1	2290	0	0.116712	0	1	1
Enolase, conserved site [IPR020809]	19621	1	2290	0	0.116712	0	1	1
Enolase-like, C-terminal domain superfamily [IPR036849]	19621	1	2290	0	0.116712	0	1	1
Enolase-like, N-terminal [IPR029017]	19621	1	2290	0	0.116712	0	1	1
Enolase-phosphatase E1 [IPR023943]	19621	1	2290	0	0.116712	0	1	1
Enolase-phosphatase E1, eukaryotes [IPR027511]	19621	1	2290	0	0.116712	0	1	1
Enoyl-CoA hydratase/isomerase domain [IPR045004]	19621	1	2290	0	0.116712	0	1	1
Enoyl-CoA hydratase/isomerase, HIBYL-CoA-H type [IPR032259]	19621	1	2290	0	0.116712	0	1	1
Ephrin receptor ligand binding domain [IPR001090]	19621	1	2290	0	0.116712	0	1	1
Ephrin receptor type-A /type-B [IPR016257]	19621	1	2290	0	0.116712	0	1	1
Ephrin receptor, transmembrane domain [IPR027936]	19621	1	2290	0	0.116712	0	1	1
Epithelial sodium channel [IPR001873]	19621	22	2290	2	2.56766	0.77892	1	1
Epithelial sodium channel, conserved site [IPR020903]	19621	8	2290	1	0.933693	1.07102	1	1
Epoxide hydrolase [IPR016292]	19621	2	2290	0	0.233423	0	1	1
Epoxide hydrolase, N-terminal [IPR010497]	19621	2	2290	0	0.233423	0	1	1
Essential MCU regulator, mitochondrial [IPR018782]	19621	1	2290	0	0.116712	0	1	1
Esterase CM06B1-like [IPR043187]	19621	1	2290	0	0.116712	0	1	1
Esterase-like [IPR000801]	19621	1	2290	0	0.116712	0	1	1
Etoposide-induced 2.4 [IPR009890]	19621	1	2290	0	0.116712	0	1	1
Eukaryotic Ribosomal Protein L27, KOW domain [IPR041991]	19621	1	2290	0	0.116712	0	1	1
Eukaryotic glycogen debranching enzyme, N-terminal domain [IPR029436]	19621	1	2290	0	0.116712	0	1	1
Eukaryotic molybdopterin oxidoreductase [IPR008335]	19621	1	2290	0	0.116712	0	1	1
Eukaryotic phenylalanine-4-hydroxylase, catalytic domain [IPR041912]	19621	1	2290	0	0.116712	0	1	1
Eukaryotic porin/Tom40 [IPR027246]	19621	2	2290	0	0.233423	0	1	1
Eukaryotic rRNA processing [IPR008610]	19621	1	2290	0	0.116712	0	1	1
Eukaryotic translation initiation factor 2D [IPR039757]	19621	1	2290	0	0.116712	0	1	1
Eukaryotic translation initiation factor 2D, SUI1 domain [IPR039759]	19621	1	2290	0	0.116712	0	1	1
Eukaryotic translation initiation factor 3 subunit A [IPR027512]	19621	1	2290	0	0.116712	0	1	1
Eukaryotic translation initiation factor 3 subunit B [IPR011400]	19621	1	2290	0	0.116712	0	1	1
Eukaryotic translation initiation factor 3 subunit C [IPR027516]	19621	1	2290	0	0.116712	0	1	1
Eukaryotic translation initiation factor 3 subunit C, N-terminal domain [IPR008905]	19621	1	2290	0	0.116712	0	1	1
Eukaryotic translation initiation factor 3 subunit D [IPR007783]	19621	1	2290	0	0.116712	0	1	1
Eukaryotic translation initiation factor 3 subunit E [IPR016650]	19621	1	2290	0	0.116712	0	1	1
Eukaryotic translation initiation factor 3 subunit E, N-terminal [IPR019010]	19621	1	2290	0	0.116712	0	1	1
Eukaryotic translation initiation factor 3 subunit F [IPR027531]	19621	1	2290	0	0.116712	0	1	1
Eukaryotic translation initiation factor 3 subunit G [IPR017334]	19621	1	2290	0	0.116712	0	1	1
Eukaryotic translation initiation factor 3 subunit G, N-terminal [IPR024675]	19621	1	2290	0	0.116712	0	1	1
Eukaryotic translation initiation factor 3 subunit H [IPR027524]	19621	1	2290	0	0.116712	0	1	1
Eukaryotic translation initiation factor 3 subunit I [IPR027525]	19621	1	2290	0	0.116712	0	1	1
Eukaryotic translation initiation factor 3 subunit J [IPR013906]	19621	1	2290	0	0.116712	0	1	1
Eukaryotic translation initiation factor 3 subunit K [IPR009374]	19621	1	2290	0	0.116712	0	1	1
Eukaryotic translation initiation factor 3 subunit M [IPR027528]	19621	1	2290	0	0.116712	0	1	1
Eukaryotic translation initiation factor 3 subunit M eIF3m/COP9 signalosome complex subunit 7 COPS7 [IPR045237]	19621	2	2290	0	0.233423	0	1	1
Eukaryotic translation initiation factor 3-like domain superfamily [IPR023194]	19621	1	2290	0	0.116712	0	1	1
Eukaryotic translation initiation factor 4E (eIF-4E), conserved site [IPR019770]	19621	2	2290	0	0.233423	0	1	1
Eukaryotic translation initiation factor 4E binding protein [IPR018862]	19621	1	2290	0	0.116712	0	1	1
Eukaryotic-type methylenetetrahydrofolate reductase [IPR004621]	19621	1	2290	0	0.116712	0	1	1
Eukaryotic/archaeal PrmC-related [IPR004557]	19621	1	2290	0	0.116712	0	1	1
Exocyst complex component EXOC2/Sec5 [IPR029175]	19621	1	2290	0	0.116712	0	1	1
Exocyst complex component EXOC2/Sec5, N-terminal domain [IPR039481]	19621	1	2290	0	0.116712	0	1	1
Exocyst complex component EXOC3/Sec6 [IPR010326]	19621	1	2290	0	0.116712	0	1	1
Exocyst complex component EXOC3/Sec6, C-terminal domain [IPR042532]	19621	1	2290	0	0.116712	0	1	1
Exocyst complex component EXOC6/Sec15 [IPR007225]	19621	1	2290	0	0.116712	0	1	1
Exocyst complex component EXOC6/Sec15, C-terminal, domain 1 [IPR042045]	19621	1	2290	0	0.116712	0	1	1
Exocyst complex component Exo70 [IPR004140]	19621	1	2290	0	0.116712	0	1	1
Exocyst complex component Exo84 [IPR033961]	19621	1	2290	0	0.116712	0	1	1
Exocyst complex component Sec3, C-terminal [IPR019160]	19621	1	2290	0	0.116712	0	1	1
Exocyst complex component Sec3, PIP2-binding N-terminal domain [IPR028258]	19621	1	2290	0	0.116712	0	1	1
Exocyst complex component Sec8, N-terminal [IPR007191]	19621	1	2290	0	0.116712	0	1	1
Exocyst complex component Sec8/EXOC4 [IPR039682]	19621	1	2290	0	0.116712	0	1	1
Exocyst complex subunit Exo70, C-terminal [IPR046364]	19621	1	2290	0	0.116712	0	1	1
Exocyst complex subunit Sec15, C-terminal [IPR046361]	19621	1	2290	0	0.116712	0	1	1
Exocyst component Exo84, C-terminal [IPR032403]	19621	1	2290	0	0.116712	0	1	1
Exocyst component Exo84, C-terminal, subdomain 1 [IPR042561]	19621	1	2290	0	0.116712	0	1	1
Exonuclease 1 [IPR032641]	19621	1	2290	0	0.116712	0	1	1
Exonuclease 1-like, PIN-like domain [IPR044752]	19621	1	2290	0	0.116712	0	1	1
Exoribonuclease, phosphorolytic domain 2 [IPR015847]	19621	3	2290	0	0.350135	0	1	1
Exosome complex RNA-binding protein 1/RRP40/RRP4 [IPR026699]	19621	2	2290	0	0.233423	0	1	1
Exosome complex component Csl4 [IPR039771]	19621	1	2290	0	0.116712	0	1	1
Exosome complex component RRP45 [IPR033100]	19621	1	2290	0	0.116712	0	1	1
Exosome complex exonuclease RRP44, S1 domain [IPR033770]	19621	1	2290	0	0.116712	0	1	1
Exosome complex exonuclease Rrp6-like [IPR045092]	19621	1	2290	0	0.116712	0	1	1
Exosome-associated factor Rrp47/DNA strand repair C1D [IPR011082]	19621	1	2290	0	0.116712	0	1	1
Exosome-associated factor Rrp6, N-terminal [IPR012588]	19621	1	2290	0	0.116712	0	1	1
Exostosin-like [IPR004263]	19621	2	2290	0	0.233423	0	1	1
Exportin 4/7-like [IPR044189]	19621	2	2290	0	0.233423	0	1	1
Exportin-1, C-terminal [IPR014877]	19621	1	2290	0	0.116712	0	1	1
Exportin-1, repeat 2 [IPR041235]	19621	1	2290	0	0.116712	0	1	1
Exportin-1, repeat 3 [IPR040485]	19621	1	2290	0	0.116712	0	1	1
Exportin-1/5 [IPR045065]	19621	2	2290	0	0.233423	0	1	1
Exportin-1/Importin-beta-like [IPR013598]	19621	5	2290	0	0.583558	0	1	1
Exportin-2, C-terminal [IPR005043]	19621	1	2290	0	0.116712	0	1	1
Exportin-2, central domain [IPR013713]	19621	1	2290	0	0.116712	0	1	1
Exportin-5 [IPR040018]	19621	1	2290	0	0.116712	0	1	1
Exportin-5, C-terminal domain [IPR045478]	19621	1	2290	0	0.116712	0	1	1
Exportin-T [IPR040017]	19621	1	2290	0	0.116712	0	1	1
Exportin-T, C-terminal domain [IPR045546]	19621	1	2290	0	0.116712	0	1	1
Extended PHD (ePHD) domain [IPR034732]	19621	7	2290	0	0.816982	0	1	1
Extracellular Endonuclease, subunit A [IPR020821]	19621	1	2290	0	0.116712	0	1	1
Extracellular tyrosine-protein kinase PKDCC [IPR042983]	19621	1	2290	0	0.116712	0	1	1
Eyes absent family [IPR028472]	19621	1	2290	0	0.116712	0	1	1
F-actin capping protein, alpha subunit, conserved site [IPR017865]	19621	1	2290	0	0.116712	0	1	1
F-actin capping protein, alpha subunit, domain 1 [IPR042489]	19621	1	2290	0	0.116712	0	1	1
F-actin-capping protein subunit alpha [IPR002189]	19621	1	2290	0	0.116712	0	1	1
F-actin-capping protein subunit alpha/beta [IPR037282]	19621	2	2290	0	0.233423	0	1	1
F-actin-capping protein subunit alpha/beta, domain 2 [IPR042276]	19621	2	2290	0	0.233423	0	1	1
F-actin-capping protein subunit beta [IPR001698]	19621	1	2290	0	0.116712	0	1	1
F-actin-capping protein subunit beta, N-terminal domain [IPR043175]	19621	1	2290	0	0.116712	0	1	1
F-box associated (FBA) domain [IPR007397]	19621	1	2290	0	0.116712	0	1	1
F-box only protein 11 [IPR029799]	19621	1	2290	0	0.116712	0	1	1
F-box only protein 28 [IPR039719]	19621	1	2290	0	0.116712	0	1	1
F-box only protein 33 [IPR039940]	19621	1	2290	0	0.116712	0	1	1
F-box only protein 47 [IPR038946]	19621	1	2290	0	0.116712	0	1	1
F-box only protein [IPR039752]	19621	1	2290	0	0.116712	0	1	1
F-box-like/WD repeat-containing protein Ebi-like [IPR045183]	19621	2	2290	0	0.233423	0	1	1
F0F1 ATP synthase delta/epsilon subunit, N-terminal [IPR036771]	19621	1	2290	0	0.116712	0	1	1
F1F0 ATP synthase subunit C superfamily [IPR038662]	19621	1	2290	0	0.116712	0	1	1
FACT complex subunit SSRP1/POB3 [IPR000969]	19621	1	2290	0	0.116712	0	1	1
FACT complex subunit SSRP1/POB3, N-terminal PH domain [IPR035417]	19621	1	2290	0	0.116712	0	1	1
FACT complex subunit Spt16 [IPR040258]	19621	1	2290	0	0.116712	0	1	1
FACT complex subunit Spt16 domain [IPR013953]	19621	1	2290	0	0.116712	0	1	1
FACT complex subunit Spt16, N-terminal lobe domain [IPR029148]	19621	1	2290	0	0.116712	0	1	1
FAD dependent oxidoreductase, central domain [IPR032503]	19621	2	2290	0	0.233423	0	1	1
FAD-binding 8 [IPR013112]	19621	1	2290	0	0.116712	0	1	1
FAD-binding domain, ferredoxin reductase-type [IPR017927]	19621	6	2290	0	0.70027	0	1	1
FAD-dependent glycerol-3-phosphate dehydrogenase [IPR000447]	19621	1	2290	0	0.116712	0	1	1
FAD-dependent oxidoreductase 2, FAD binding domain [IPR003953]	19621	3	2290	0	0.350135	0	1	1
FAD-dependent oxidoreductase SdhA/FrdA/AprA [IPR030664]	19621	1	2290	0	0.116712	0	1	1
FAIM1 domain superfamily [IPR038513]	19621	1	2290	0	0.116712	0	1	1
FAM187A/B [IPR039311]	19621	1	2290	0	0.116712	0	1	1
FAM192A/Fyv6, N-terminal [IPR019331]	19621	1	2290	0	0.116712	0	1	1
FAM3 family [IPR039220]	19621	1	2290	0	0.116712	0	1	1
FAM43A/B, phosphotyrosine-binding domain [IPR033930]	19621	1	2290	0	0.116712	0	1	1
FAM69, protein-kinase domain [IPR022049]	19621	1	2290	0	0.116712	0	1	1
FAM76 protein [IPR032017]	19621	1	2290	0	0.116712	0	1	1
FAM86, N-terminal [IPR029426]	19621	1	2290	0	0.116712	0	1	1
FAM91 [IPR039199]	19621	1	2290	0	0.116712	0	1	1
FAM91, C-terminal domain [IPR028097]	19621	1	2290	0	0.116712	0	1	1
FAM91, N-terminal domain [IPR028091]	19621	1	2290	0	0.116712	0	1	1
FAM98 [IPR018797]	19621	1	2290	0	0.116712	0	1	1
FANCI helical domain 2 [IPR029312]	19621	1	2290	0	0.116712	0	1	1
FANCI solenoid 2 domain [IPR029315]	19621	1	2290	0	0.116712	0	1	1
FANCM/Mph1-like [IPR039686]	19621	1	2290	0	0.116712	0	1	1
FAR-17a/AIG1-like protein [IPR006838]	19621	1	2290	0	0.116712	0	1	1
FARP1/FARP2/FRMD7, FERM domain C-lobe [IPR041788]	19621	1	2290	0	0.116712	0	1	1
FAS1 domain [IPR000782]	19621	2	2290	0	0.233423	0	1	1
FAS1 domain superfamily [IPR036378]	19621	2	2290	0	0.233423	0	1	1
FATC domain [IPR003152]	19621	4	2290	0	0.466847	0	1	1
FAX/IsoI-like [IPR026928]	19621	11	2290	1	1.28383	0.77892	1	1
FCP1-like phosphatase, phosphatase domain [IPR011947]	19621	1	2290	0	0.116712	0	1	1
FDF domain [IPR019050]	19621	1	2290	0	0.116712	0	1	1
FF domain [IPR002713]	19621	2	2290	0	0.233423	0	1	1
FF domain superfamily [IPR036517]	19621	2	2290	0	0.233423	0	1	1
FFD box [IPR025761]	19621	1	2290	0	0.116712	0	1	1
FG-GAP repeat [IPR013517]	19621	3	2290	0	0.350135	0	1	1
FHF complex subunit HOOK interacting protein [IPR019384]	19621	1	2290	0	0.116712	0	1	1
FHF complex subunit HOOK interacting protein, C-terminal [IPR045669]	19621	1	2290	0	0.116712	0	1	1
FKBP-type peptidyl-prolyl cis-trans isomerase domain [IPR001179]	19621	8	2290	1	0.933693	1.07102	1	1
FKBP12-rapamycin binding domain [IPR009076]	19621	1	2290	0	0.116712	0	1	1
FKBP12-rapamycin binding domain superfamily [IPR036738]	19621	1	2290	0	0.116712	0	1	1
FMN hydroxy acid dehydrogenase domain [IPR037396]	19621	1	2290	0	0.116712	0	1	1
FMN-dependent alpha-hydroxy acid dehydrogenase, active site [IPR008259]	19621	1	2290	0	0.116712	0	1	1
FMN-dependent dehydrogenase [IPR000262]	19621	1	2290	0	0.116712	0	1	1
FMP27 [IPR045167]	19621	1	2290	0	0.116712	0	1	1
FMP27, C-terminal [IPR019443]	19621	1	2290	0	0.116712	0	1	1
FMP27, GFWDK domain [IPR019441]	19621	1	2290	0	0.116712	0	1	1
FMRFamide-related peptide-like [IPR002544]	19621	9	2290	1	1.05041	0.952014	1	1
FOXP, coiled-coil domain [IPR032354]	19621	1	2290	0	0.116712	0	1	1
FRS2, PTB domain [IPR038742]	19621	1	2290	0	0.116712	0	1	1
FUN14 [IPR007014]	19621	2	2290	0	0.233423	0	1	1
FUZ/MON1/HPS1, first Longin domain [IPR043972]	19621	1	2290	0	0.116712	0	1	1
FUZ/MON1/HPS1, second Longin domain [IPR043971]	19621	1	2290	0	0.116712	0	1	1
FUZ/MON1/HPS1, third Longin domain [IPR043970]	19621	1	2290	0	0.116712	0	1	1
FY-rich, C-terminal [IPR003889]	19621	1	2290	0	0.116712	0	1	1
FY-rich, N-terminal [IPR003888]	19621	1	2290	0	0.116712	0	1	1
FYVE-type zinc finger [IPR041282]	19621	3	2290	0	0.350135	0	1	1
Factor I / membrane attack complex [IPR003884]	19621	1	2290	0	0.116712	0	1	1
Fanconi anaemia protein FANCD2 [IPR029448]	19621	1	2290	0	0.116712	0	1	1
Fanconi anemia group I protein [IPR026171]	19621	1	2290	0	0.116712	0	1	1
Fanconi-associated nuclease 1-like [IPR033315]	19621	1	2290	0	0.116712	0	1	1
Far upstream element-binding protein, C-terminal [IPR015096]	19621	1	2290	0	0.116712	0	1	1
Far11/STRP [IPR040185]	19621	1	2290	0	0.116712	0	1	1
Far11/STRP, C-terminal [IPR021819]	19621	1	2290	0	0.116712	0	1	1
Far11/STRP, N-terminal [IPR012486]	19621	1	2290	0	0.116712	0	1	1
Farnesyl pyrophosphate synthase-like [IPR039702]	19621	1	2290	0	0.116712	0	1	1
Fas apoptotic inhibitory molecule 1 [IPR010695]	19621	1	2290	0	0.116712	0	1	1
Fas-binding factor 1 [IPR033561]	19621	1	2290	0	0.116712	0	1	1
Fat storage-inducing transmembrane protein 1/2 [IPR046401]	19621	1	2290	0	0.116712	0	1	1
Fat storage-inducing transmembrane protein [IPR019388]	19621	1	2290	0	0.116712	0	1	1
Fatty acid oxidation complex, alpha subunit, mitochondrial [IPR012803]	19621	1	2290	0	0.116712	0	1	1
Fbxo45, SPRY domain [IPR035784]	19621	1	2290	0	0.116712	0	1	1
Fcf2 pre-rRNA processing, C-terminal [IPR014810]	19621	1	2290	0	0.116712	0	1	1
Fcf2/DNTTIP2 [IPR039883]	19621	1	2290	0	0.116712	0	1	1
Fe-S cluster assembly domain superfamily [IPR034904]	19621	2	2290	0	0.233423	0	1	1
Feeding circuit activating peptide precursor [IPR040384]	19621	2	2290	0	0.233423	0	1	1
Ferlin family [IPR037721]	19621	1	2290	0	0.116712	0	1	1
Ferlin B-domain [IPR012561]	19621	1	2290	0	0.116712	0	1	1
Ferlin, C-terminal domain [IPR032362]	19621	1	2290	0	0.116712	0	1	1
Ferlin, fifth C2 domain [IPR037724]	19621	1	2290	0	0.116712	0	1	1
Ferlin, fourth C2 domain [IPR037723]	19621	1	2290	0	0.116712	0	1	1
Ferredoxin-NADP reductase (FNR), nucleotide-binding domain [IPR039261]	19621	7	2290	0	0.816982	0	1	1
Ferredoxin-NADP+ reductase, adrenodoxin-type [IPR021163]	19621	1	2290	0	0.116712	0	1	1
Ferric reductase transmembrane component-like domain [IPR013130]	19621	2	2290	0	0.233423	0	1	1
Ferric reductase, NAD binding domain [IPR013121]	19621	2	2290	0	0.233423	0	1	1
Ferritin [IPR001519]	19621	1	2290	0	0.116712	0	1	1
Ferritin-like [IPR012347]	19621	1	2290	0	0.116712	0	1	1
Ferritin-like diiron domain [IPR009040]	19621	1	2290	0	0.116712	0	1	1
Ferritin-like superfamily [IPR009078]	19621	3	2290	0	0.350135	0	1	1
Ferritin/DPS protein domain [IPR008331]	19621	1	2290	0	0.116712	0	1	1
Ferrochelatase [IPR001015]	19621	1	2290	0	0.116712	0	1	1
Ferrodoxin-fold anticodon-binding domain [IPR005121]	19621	1	2290	0	0.116712	0	1	1
Ferrodoxin-fold anticodon-binding domain superfamily [IPR036690]	19621	1	2290	0	0.116712	0	1	1
Fibrillarin, conserved site [IPR020813]	19621	1	2290	0	0.116712	0	1	1
Fido domain [IPR003812]	19621	1	2290	0	0.116712	0	1	1
Fido domain-containing protein [IPR040198]	19621	1	2290	0	0.116712	0	1	1
Fido-like domain superfamily [IPR036597]	19621	1	2290	0	0.116712	0	1	1
Filamin family [IPR044801]	19621	2	2290	0	0.233423	0	1	1
Filamin/ABP280 repeat [IPR001298]	19621	4	2290	0	0.466847	0	1	1
Filamin/ABP280 repeat-like [IPR017868]	19621	4	2290	0	0.466847	0	1	1
First polo-box domain [IPR033701]	19621	2	2290	0	0.233423	0	1	1
Fis1, C-terminal tetratricopeptide repeat [IPR028061]	19621	1	2290	0	0.116712	0	1	1
Flagellum site-determining protein YlxH/ Fe-S cluster assembling factor NBP35 [IPR033756]	19621	1	2290	0	0.116712	0	1	1
Flap endonuclease 1 [IPR023426]	19621	1	2290	0	0.116712	0	1	1
Flavin monooxygenase (FMO) 5 [IPR002257]	19621	4	2290	0	0.466847	0	1	1
Flavin monooxygenase FMO [IPR000960]	19621	4	2290	0	0.466847	0	1	1
Flavin monooxygenase-like [IPR020946]	19621	4	2290	0	0.466847	0	1	1
Flavinator of succinate dehydrogenase [IPR005631]	19621	1	2290	0	0.116712	0	1	1
Flavinator of succinate dehydrogenase superfamily [IPR036714]	19621	1	2290	0	0.116712	0	1	1
Flavocytochrome c [IPR010960]	19621	1	2290	0	0.116712	0	1	1
Flavodoxin-like [IPR001094]	19621	3	2290	0	0.350135	0	1	1
Flavodoxin/nitric oxide synthase [IPR008254]	19621	4	2290	0	0.466847	0	1	1
Flavoprotein pyridine nucleotide cytochrome reductase [IPR001709]	19621	4	2290	0	0.466847	0	1	1
Flavoprotein pyridine nucleotide cytochrome reductase-like, FAD-binding domain [IPR008333]	19621	2	2290	0	0.233423	0	1	1
Flavoprotein-like superfamily [IPR029039]	19621	4	2290	0	0.466847	0	1	1
Folate-sensitive fragile site protein Fra10Ac1 [IPR019129]	19621	1	2290	0	0.116712	0	1	1
Folliculin [IPR021713]	19621	1	2290	0	0.116712	0	1	1
Folliculin, DENN domain [IPR032035]	19621	1	2290	0	0.116712	0	1	1
Folliculin, DENN domain, C-terminal superfamily [IPR044886]	19621	1	2290	0	0.116712	0	1	1
Folliculin/SMCR8, longin domain [IPR037520]	19621	1	2290	0	0.116712	0	1	1
Folliculin/SMCR8, tripartite DENN domain [IPR037521]	19621	2	2290	0	0.233423	0	1	1
Follistatin-like, N-terminal [IPR003645]	19621	8	2290	1	0.933693	1.07102	1	1
Follistatin/Osteonectin EGF domain [IPR015369]	19621	1	2290	0	0.116712	0	1	1
Folylpolyglutamate synthase, eukaryota [IPR023600]	19621	1	2290	0	0.116712	0	1	1
Folylpolyglutamate synthetase [IPR001645]	19621	1	2290	0	0.116712	0	1	1
Folylpolyglutamate synthetase, conserved site [IPR018109]	19621	1	2290	0	0.116712	0	1	1
Forkhead-associated (FHA) domain [IPR000253]	19621	15	2290	1	1.75068	0.571208	1	1
Fragile X messenger ribonucleoprotein 1 [IPR040148]	19621	1	2290	0	0.116712	0	1	1
Fragile site-associated protein, C-terminal [IPR018863]	19621	1	2290	0	0.116712	0	1	1
Frataxin [IPR017789]	19621	1	2290	0	0.116712	0	1	1
Frataxin conserved site [IPR020895]	19621	1	2290	0	0.116712	0	1	1
Frataxin/CyaY [IPR002908]	19621	1	2290	0	0.116712	0	1	1
Frataxin/CyaY superfamily [IPR036524]	19621	1	2290	0	0.116712	0	1	1
Fringe-like [IPR003378]	19621	7	2290	0	0.816982	0	1	1
Fructosamine/Ketosamine-3-kinase [IPR016477]	19621	1	2290	0	0.116712	0	1	1
Fucolectin tachylectin-4 pentraxin-1 [IPR006585]	19621	1	2290	0	0.116712	0	1	1
Fumarate reductase/succinate dehydrogenase flavoprotein-like, C-terminal [IPR015939]	19621	1	2290	0	0.116712	0	1	1
Fumarate reductase/succinate dehydrogenase flavoprotein-like, C-terminal domain superfamily [IPR037099]	19621	1	2290	0	0.116712	0	1	1
Fumarate reductase/succinate dehydrogenase, FAD-binding site [IPR003952]	19621	1	2290	0	0.116712	0	1	1
Fumarylacetoacetase [IPR005959]	19621	1	2290	0	0.116712	0	1	1
Fumarylacetoacetase, N-terminal [IPR015377]	19621	1	2290	0	0.116712	0	1	1
Fumarylacetoacetase, N-terminal domain superfamily [IPR036462]	19621	1	2290	0	0.116712	0	1	1
Fumarylacetoacetase-like, C-terminal [IPR011234]	19621	2	2290	0	0.233423	0	1	1
Fumarylacetoacetase-like, C-terminal domain superfamily [IPR036663]	19621	2	2290	0	0.233423	0	1	1
Fyv10 family [IPR045098]	19621	2	2290	0	0.233423	0	1	1
Fyv7/TAP26 [IPR013730]	19621	1	2290	0	0.116712	0	1	1
Fzo/mitofusin HR2 domain [IPR006884]	19621	1	2290	0	0.116712	0	1	1
G patch domain-containing protein 11 [IPR039249]	19621	1	2290	0	0.116712	0	1	1
G patch domain-containing protein 3 [IPR040341]	19621	1	2290	0	0.116712	0	1	1
G patch domain-containing protein, N-terminal [IPR011666]	19621	1	2290	0	0.116712	0	1	1
G-patch domain and KOW motifs-containing protein, KOW 2 [IPR041994]	19621	1	2290	0	0.116712	0	1	1
G-protein alpha subunit, group 12/13 [IPR000469]	19621	1	2290	0	0.116712	0	1	1
G-protein alpha subunit, group I [IPR001408]	19621	7	2290	0	0.816982	0	1	1
G-protein alpha subunit, group Q [IPR000654]	19621	1	2290	0	0.116712	0	1	1
G-protein alpha subunit, group S [IPR000367]	19621	1	2290	0	0.116712	0	1	1
G-protein coupled receptor 158/179 [IPR043458]	19621	1	2290	0	0.116712	0	1	1
G-protein coupled receptor Aex-2 [IPR039952]	19621	3	2290	0	0.350135	0	1	1
G-protein, beta subunit [IPR001632]	19621	3	2290	0	0.350135	0	1	1
G10 protein [IPR001748]	19621	1	2290	0	0.116712	0	1	1
GAD-like domain superfamily [IPR004115]	19621	1	2290	0	0.116712	0	1	1
GAF domain [IPR003018]	19621	2	2290	0	0.233423	0	1	1
GAF-like domain superfamily [IPR029016]	19621	2	2290	0	0.233423	0	1	1
GAIN domain superfamily [IPR046338]	19621	3	2290	0	0.350135	0	1	1
GAIN domain, N-terminal [IPR032471]	19621	2	2290	0	0.233423	0	1	1
GAR domain [IPR003108]	19621	1	2290	0	0.116712	0	1	1
GAR domain superfamily [IPR036534]	19621	1	2290	0	0.116712	0	1	1
GB1/RHD3-type guanine nucleotide-binding (G) domain [IPR030386]	19621	2	2290	0	0.233423	0	1	1
GBBH-like, N-terminal domain superfamily [IPR038492]	19621	1	2290	0	0.116712	0	1	1
GCC2, Rab binding domain [IPR032023]	19621	1	2290	0	0.116712	0	1	1
GCF, C-terminal [IPR022783]	19621	1	2290	0	0.116712	0	1	1
GDNF receptor alpha [IPR037193]	19621	1	2290	0	0.116712	0	1	1
GDNF/GAS1 [IPR016017]	19621	2	2290	0	0.233423	0	1	1
GDP-fucose protein O-fucosyltransferase 2-like [IPR045130]	19621	1	2290	0	0.116712	0	1	1
GH15-like domain [IPR011613]	19621	2	2290	0	0.233423	0	1	1
GINS complex protein Sld5, alpha-helical domain [IPR038749]	19621	1	2290	0	0.116712	0	1	1
GINS complex subunit Sld5 [IPR008591]	19621	1	2290	0	0.116712	0	1	1
GINS complex, subunit Psf1 [IPR005339]	19621	1	2290	0	0.116712	0	1	1
GINS complex, subunit Psf3 [IPR010492]	19621	1	2290	0	0.116712	0	1	1
GINS complex, subunit Psf3 superfamily [IPR038437]	19621	1	2290	0	0.116712	0	1	1
GINS subunit, domain A [IPR021151]	19621	3	2290	0	0.350135	0	1	1
GINS, helical bundle-like domain superfamily [IPR036224]	19621	4	2290	0	0.466847	0	1	1
GIR2-like [IPR040213]	19621	1	2290	0	0.116712	0	1	1
GIT, Spa2 homology (SHD) domain [IPR013724]	19621	2	2290	0	0.233423	0	1	1
GLD-3, KH5 domain [IPR041194]	19621	1	2290	0	0.116712	0	1	1
GLTSCR protein, conserved region [IPR015671]	19621	1	2290	0	0.116712	0	1	1
GMP phosphodiesterase, delta subunit [IPR008015]	19621	2	2290	0	0.233423	0	1	1
GMP phosphodiesterase, delta subunit superfamily [IPR037036]	19621	2	2290	0	0.233423	0	1	1
GMP reductase [IPR005993]	19621	1	2290	0	0.116712	0	1	1
GMP synthase, C-terminal [IPR001674]	19621	1	2290	0	0.116712	0	1	1
GMP synthase, glutamine amidotransferase [IPR004739]	19621	1	2290	0	0.116712	0	1	1
GMP synthetase ATP pyrophosphatase domain [IPR025777]	19621	1	2290	0	0.116712	0	1	1
GOSR2/Membrin/Bos1 [IPR027027]	19621	2	2290	0	0.233423	0	1	1
GPALPP motifs-containing protein 1-like [IPR046331]	19621	1	2290	0	0.116712	0	1	1
GPCR family 2, extracellular hormone receptor domain superfamily [IPR036445]	19621	6	2290	0	0.70027	0	1	1
GPCR family 3, C-terminal [IPR017978]	19621	7	2290	0	0.816982	0	1	1
GPCR family 3, GABA-B receptor [IPR002455]	19621	2	2290	0	0.233423	0	1	1
GPCR kinase [IPR000239]	19621	2	2290	0	0.233423	0	1	1
GPCR, family 2, extracellular hormone receptor domain [IPR001879]	19621	6	2290	0	0.70027	0	1	1
GPCR, family 2, secretin-like [IPR000832]	19621	5	2290	0	0.583558	0	1	1
GPCR, family 2, secretin-like, conserved site [IPR017983]	19621	3	2290	0	0.350135	0	1	1
GPCR, family 3 [IPR000337]	19621	3	2290	0	0.350135	0	1	1
GPCR, family 3, conserved site [IPR017979]	19621	2	2290	0	0.233423	0	1	1
GPCR, family 3, metabotropic glutamate receptor [IPR000162]	19621	2	2290	0	0.233423	0	1	1
GPCR, family 3, nine cysteines domain [IPR011500]	19621	2	2290	0	0.233423	0	1	1
GPCR, family 3, nine cysteines domain superfamily [IPR038550]	19621	2	2290	0	0.233423	0	1	1
GPI ethanolamine phosphate transferase 1 [IPR007070]	19621	1	2290	0	0.116712	0	1	1
GPI ethanolamine phosphate transferase 1, C-terminal [IPR017852]	19621	1	2290	0	0.116712	0	1	1
GPI ethanolamine phosphate transferase 1, N-terminal [IPR037671]	19621	1	2290	0	0.116712	0	1	1
GPI ethanolamine phosphate transferase 2 [IPR039527]	19621	1	2290	0	0.116712	0	1	1
GPI ethanolamine phosphate transferase 2, C-terminal [IPR045687]	19621	1	2290	0	0.116712	0	1	1
GPI ethanolamine phosphate transferase 2, N-terminal [IPR037674]	19621	1	2290	0	0.116712	0	1	1
GPI ethanolamine phosphate transferase 3 [IPR039524]	19621	1	2290	0	0.116712	0	1	1
GPI ethanolamine phosphate transferase 3, N-terminal [IPR037675]	19621	1	2290	0	0.116712	0	1	1
GPI inositol-deacylase PGAP1-like [IPR012908]	19621	2	2290	0	0.233423	0	1	1
GPI inositol-deacylase [IPR039529]	19621	1	2290	0	0.116712	0	1	1
GPI mannosyltransferase 1 [IPR007704]	19621	1	2290	0	0.116712	0	1	1
GPI mannosyltransferase 2 [IPR007315]	19621	1	2290	0	0.116712	0	1	1
GPI transamidase component Gaa1 [IPR007246]	19621	1	2290	0	0.116712	0	1	1
GPI transamidase component PIG-T [IPR007245]	19621	1	2290	0	0.116712	0	1	1
GPI-anchor transamidase [IPR028361]	19621	1	2290	0	0.116712	0	1	1
GPN-loop GTPase 1 [IPR030230]	19621	1	2290	0	0.116712	0	1	1
GPN-loop GTPase 2 [IPR030231]	19621	1	2290	0	0.116712	0	1	1
GPN-loop GTPase 3 [IPR030228]	19621	1	2290	0	0.116712	0	1	1
GPN-loop GTPase [IPR004130]	19621	3	2290	0	0.350135	0	1	1
GRAM domain-containing protein 4 [IPR037847]	19621	1	2290	0	0.116712	0	1	1
GRASP-type PDZ domain [IPR024958]	19621	1	2290	0	0.116712	0	1	1
GRASP55/65 [IPR007583]	19621	1	2290	0	0.116712	0	1	1
GRB2-associated-binding protein 1-4-like [IPR046355]	19621	1	2290	0	0.116712	0	1	1
GRIP domain [IPR000237]	19621	3	2290	0	0.350135	0	1	1
GRIP1-associated protein 1 [IPR026204]	19621	1	2290	0	0.116712	0	1	1
GTP binding domain [IPR006073]	19621	15	2290	1	1.75068	0.571208	1	1
GTP binding protein, second domain [IPR031662]	19621	2	2290	0	0.233423	0	1	1
GTP-binding protein Era [IPR005662]	19621	2	2290	0	0.233423	0	1	1
GTP-binding protein LepA, C-terminal [IPR013842]	19621	1	2290	0	0.116712	0	1	1
GTP-binding protein Obg/CgtA [IPR014100]	19621	1	2290	0	0.116712	0	1	1
GTP-binding protein TrmE, N-terminal [IPR018948]	19621	1	2290	0	0.116712	0	1	1
GTP1/OBG domain [IPR006169]	19621	2	2290	0	0.233423	0	1	1
GTP1/OBG domain superfamily [IPR036726]	19621	2	2290	0	0.233423	0	1	1
GTP1/OBG, conserved site [IPR006074]	19621	2	2290	0	0.233423	0	1	1
GTPase HflX [IPR016496]	19621	1	2290	0	0.116712	0	1	1
GTPase HflX, N-terminal [IPR025121]	19621	1	2290	0	0.116712	0	1	1
GTPase HflX, N-terminal domain superfamily [IPR042108]	19621	1	2290	0	0.116712	0	1	1
GTPase effector domain [IPR020850]	19621	2	2290	0	0.233423	0	1	1
GTPase-activating protein TBC20/Gyp8-like [IPR045913]	19621	1	2290	0	0.116712	0	1	1
GYF domain 2 [IPR025640]	19621	1	2290	0	0.116712	0	1	1
GYF domain [IPR003169]	19621	5	2290	0	0.583558	0	1	1
GYF-like domain superfamily [IPR035445]	19621	5	2290	0	0.583558	0	1	1
Galactose oxidase, central domain superfamily [IPR037293]	19621	1	2290	0	0.116712	0	1	1
Gamma tubulin [IPR002454]	19621	1	2290	0	0.116712	0	1	1
Gamma tubulin complex component protein, N-terminal [IPR041470]	19621	2	2290	0	0.233423	0	1	1
Gamma tubulin complex component, C-terminal [IPR040457]	19621	2	2290	0	0.233423	0	1	1
Gamma-aminobutyric-acid A receptor, alpha subunit [IPR001390]	19621	1	2290	0	0.116712	0	1	1
Gamma-aminobutyric-acid A receptor, beta subunit [IPR002289]	19621	2	2290	0	0.233423	0	1	1
Gamma-butyrobetaine hydroxylase [IPR012775]	19621	1	2290	0	0.116712	0	1	1
Gamma-glutamylcyclotransferase [IPR017939]	19621	1	2290	0	0.116712	0	1	1
Gamma-secretase aspartyl protease complex, presenilin enhancer-2 subunit [IPR019379]	19621	1	2290	0	0.116712	0	1	1
Gamma-secretase subunit Aph-1 [IPR009294]	19621	1	2290	0	0.116712	0	1	1
Gamma-tubulin complex component protein [IPR007259]	19621	2	2290	0	0.233423	0	1	1
Gamma-tubulin complex component, C-terminal domain superfamily [IPR042241]	19621	2	2290	0	0.233423	0	1	1
Ganglioside GM2 activator [IPR028996]	19621	1	2290	0	0.116712	0	1	1
Gcn5-related N-acetyltransferase (GNAT) domain, ATAT-type [IPR007965]	19621	1	2290	0	0.116712	0	1	1
Gcp-like domain [IPR000905]	19621	2	2290	0	0.233423	0	1	1
Gdt1 family [IPR001727]	19621	1	2290	0	0.116712	0	1	1
Gelsolin-like domain superfamily [IPR036180]	19621	3	2290	0	0.350135	0	1	1
Gem-associated protein 2 [IPR017364]	19621	1	2290	0	0.116712	0	1	1
Gem-associated protein 6 [IPR009422]	19621	1	2290	0	0.116712	0	1	1
Gem-associated protein 6, C-terminal domain [IPR046856]	19621	1	2290	0	0.116712	0	1	1
Gemin2/Brr1 [IPR035426]	19621	1	2290	0	0.116712	0	1	1
Gemini of Cajal bodies-associated protein 8 [IPR034754]	19621	1	2290	0	0.116712	0	1	1
Geranylgeranyl transferase type-1 subunit beta [IPR041960]	19621	1	2290	0	0.116712	0	1	1
Geranylgeranyl transferase type-2 subunit alpha [IPR032955]	19621	1	2290	0	0.116712	0	1	1
Geranylgeranyl transferase type-2 subunit beta [IPR026873]	19621	1	2290	0	0.116712	0	1	1
Germ cell-less protein-like [IPR043380]	19621	1	2290	0	0.116712	0	1	1
Get1 family [IPR028945]	19621	1	2290	0	0.116712	0	1	1
Gid-type RING finger domain [IPR044063]	19621	2	2290	0	0.233423	0	1	1
Glia maturation factor [IPR011171]	19621	1	2290	0	0.116712	0	1	1
Glial cell line-derived neurotrophic factor receptor [IPR003438]	19621	1	2290	0	0.116712	0	1	1
GlmS/AgaS, SIS domain 1 [IPR035466]	19621	1	2290	0	0.116712	0	1	1
GlmS/FrlB, SIS domain 2 [IPR035490]	19621	1	2290	0	0.116712	0	1	1
Globin, nematode [IPR012085]	19621	13	2290	1	1.51725	0.659086	1	1
Glu-tRNAGln amidotransferase C subunit [IPR003837]	19621	1	2290	0	0.116712	0	1	1
Glu-tRNAGln amidotransferase superfamily, subunit C [IPR036113]	19621	1	2290	0	0.116712	0	1	1
Glucocorticoid modulatory element-binding protein 1/2 [IPR024830]	19621	1	2290	0	0.116712	0	1	1
Glucosamine 6-phosphate N-acetyltransferase [IPR039143]	19621	2	2290	0	0.233423	0	1	1
Glucosamine-6-phosphate isomerase [IPR004547]	19621	1	2290	0	0.116712	0	1	1
Glucosamine-6-phosphate isomerase, conserved site [IPR018321]	19621	1	2290	0	0.116712	0	1	1
Glucosamine/galactosamine-6-phosphate isomerase [IPR006148]	19621	2	2290	0	0.233423	0	1	1
Glucose-6-phosphate dehydrogenase [IPR001282]	19621	1	2290	0	0.116712	0	1	1
Glucose-6-phosphate dehydrogenase, C-terminal [IPR022675]	19621	1	2290	0	0.116712	0	1	1
Glucose-6-phosphate dehydrogenase, NAD-binding [IPR022674]	19621	1	2290	0	0.116712	0	1	1
Glucose-6-phosphate dehydrogenase, active site [IPR019796]	19621	1	2290	0	0.116712	0	1	1
Glucose-methanol-choline oxidoreductase [IPR012132]	19621	1	2290	0	0.116712	0	1	1
Glucose-methanol-choline oxidoreductase, C-terminal [IPR007867]	19621	1	2290	0	0.116712	0	1	1
Glucose-methanol-choline oxidoreductase, N-terminal [IPR000172]	19621	1	2290	0	0.116712	0	1	1
Glucosidase 2 subunit beta [IPR026874]	19621	1	2290	0	0.116712	0	1	1
Glucosidase 2 subunit beta-like [IPR036607]	19621	1	2290	0	0.116712	0	1	1
Glucosidase II beta subunit, N-terminal [IPR028146]	19621	1	2290	0	0.116712	0	1	1
Glucosidase II beta subunit-like [IPR039794]	19621	1	2290	0	0.116712	0	1	1
Glucosyltransferase 24, catalytic domain [IPR040497]	19621	1	2290	0	0.116712	0	1	1
Glutamate gated chloride channel, transmembrane domain [IPR044721]	19621	6	2290	0	0.70027	0	1	1
Glutamate synthase domain [IPR002932]	19621	1	2290	0	0.116712	0	1	1
Glutamate synthase, NADH/NADPH, small subunit 1 [IPR006005]	19621	1	2290	0	0.116712	0	1	1
Glutamate synthase, alpha subunit, C-terminal [IPR002489]	19621	1	2290	0	0.116712	0	1	1
Glutamate synthase, alpha subunit, C-terminal domain superfamily [IPR036485]	19621	1	2290	0	0.116712	0	1	1
Glutamate synthase, central-N [IPR006982]	19621	1	2290	0	0.116712	0	1	1
Glutamate synthase, eukaryotic [IPR012220]	19621	1	2290	0	0.116712	0	1	1
Glutamate--cysteine ligase regulatory subunit [IPR032963]	19621	2	2290	0	0.233423	0	1	1
Glutamate-Gated Chloride Channel [IPR015680]	19621	5	2290	0	0.583558	0	1	1
Glutamate-cysteine ligase catalytic subunit [IPR004308]	19621	1	2290	0	0.116712	0	1	1
Glutamate-tRNA ligase, bacterial/mitochondrial [IPR004527]	19621	1	2290	0	0.116712	0	1	1
Glutaminase [IPR015868]	19621	4	2290	0	0.466847	0	1	1
Glutaminase, EF-hand domain [IPR041541]	19621	2	2290	0	0.233423	0	1	1
Glutamine amidotransferase [IPR017926]	19621	3	2290	0	0.350135	0	1	1
Glutamine synthetase, glycine-rich site [IPR027303]	19621	1	2290	0	0.116712	0	1	1
Glutamine-Leucine-Glutamine, QLQ [IPR014978]	19621	1	2290	0	0.116712	0	1	1
Glutamine-dependent NAD(+) synthetase [IPR014445]	19621	1	2290	0	0.116712	0	1	1
Glutamine-tRNA ligase, alpha-bundle domain superfamily [IPR020061]	19621	1	2290	0	0.116712	0	1	1
Glutamine-tRNA synthetase [IPR004514]	19621	1	2290	0	0.116712	0	1	1
Glutaminyl-peptide cyclotransferase-like [IPR040234]	19621	1	2290	0	0.116712	0	1	1
Glutaminyl-tRNA synthetase, class Ib, non-specific RNA-binding domain 2 [IPR007638]	19621	1	2290	0	0.116712	0	1	1
Glutaminyl-tRNA synthetase, class Ib, non-specific RNA-binding domain, N-terminal [IPR007639]	19621	1	2290	0	0.116712	0	1	1
Glutaminyl-tRNA synthetase, class Ib, non-specific RNA-binding domain, N-terminal, subdomain 1 [IPR042558]	19621	1	2290	0	0.116712	0	1	1
Glutaminyl-tRNA synthetase, class Ib, non-specific RNA-binding domain, N-terminal, subdomain 2 [IPR042559]	19621	1	2290	0	0.116712	0	1	1
Glutamyl-tRNA synthetase [IPR033910]	19621	1	2290	0	0.116712	0	1	1
Glutamyl-tRNA synthetase, archaeal/eukaryotic cytosolic [IPR004526]	19621	1	2290	0	0.116712	0	1	1
Glutamyl-tRNA(Gln) amidotransferase A subunit [IPR004412]	19621	1	2290	0	0.116712	0	1	1
Glutamyl-tRNA(Gln) amidotransferase, subunit B, conserved site [IPR017958]	19621	1	2290	0	0.116712	0	1	1
Glutamyl/glutaminyl-tRNA synthetase [IPR000924]	19621	3	2290	0	0.350135	0	1	1
Glutamyl/glutaminyl-tRNA synthetase, class Ib, anti-codon binding domain [IPR020059]	19621	2	2290	0	0.233423	0	1	1
Glutamyl/glutaminyl-tRNA synthetase, class Ib, catalytic domain [IPR020058]	19621	3	2290	0	0.350135	0	1	1
Glutaredoxin active site [IPR011767]	19621	2	2290	0	0.233423	0	1	1
Glutaredoxin, PICOT-like [IPR033658]	19621	2	2290	0	0.233423	0	1	1
Glutaredoxin, eukaryotic/virial [IPR011899]	19621	3	2290	0	0.350135	0	1	1
Glutathione S-transferase, C-terminal-like [IPR010987]	19621	21	2290	2	2.45095	0.816012	1	1
Glutathione S-transferase, omega-class [IPR005442]	19621	1	2290	0	0.116712	0	1	1
Glutathione S-transferases, class Zeta , C-terminal [IPR034330]	19621	1	2290	0	0.116712	0	1	1
Glutathione S-transferases, class Zeta , N-terminal [IPR034333]	19621	1	2290	0	0.116712	0	1	1
Glutathione S-transferases, class Zeta [IPR005955]	19621	1	2290	0	0.116712	0	1	1
Glutathione peroxidase [IPR000889]	19621	3	2290	0	0.350135	0	1	1
Glutathione peroxidase active site [IPR029759]	19621	3	2290	0	0.350135	0	1	1
Glutathione peroxidase conserved site [IPR029760]	19621	1	2290	0	0.116712	0	1	1
Glutathione reductase, eukaryote/bacterial [IPR006322]	19621	1	2290	0	0.116712	0	1	1
Glutathione synthase [IPR005615]	19621	1	2290	0	0.116712	0	1	1
Glutathione synthase, N-terminal, eukaryotic [IPR014049]	19621	1	2290	0	0.116712	0	1	1
Glutathione synthase, substrate-binding domain [IPR004887]	19621	1	2290	0	0.116712	0	1	1
Glutathione synthase, substrate-binding domain superfamily [IPR037013]	19621	1	2290	0	0.116712	0	1	1
Glutathione-specific gamma-glutamylcyclotransferase [IPR006840]	19621	2	2290	0	0.233423	0	1	1
Glycerate kinase, N-terminal domain superfamily [IPR038614]	19621	1	2290	0	0.116712	0	1	1
Glycerate kinase-like, C-terminal domain superfamily [IPR037035]	19621	1	2290	0	0.116712	0	1	1
Glycerol-3-phosphate dehydrogenase, NAD-dependent [IPR006168]	19621	1	2290	0	0.116712	0	1	1
Glycerol-3-phosphate dehydrogenase, NAD-dependent, C-terminal [IPR006109]	19621	1	2290	0	0.116712	0	1	1
Glycerol-3-phosphate dehydrogenase, NAD-dependent, N-terminal [IPR011128]	19621	1	2290	0	0.116712	0	1	1
Glycerol-3-phosphate dehydrogenase, NAD-dependent, eukaryotic [IPR017751]	19621	1	2290	0	0.116712	0	1	1
Glycine-rich domain-containing protein-like [IPR009836]	19621	1	2290	0	0.116712	0	1	1
Glycogen debranching enzyme [IPR010401]	19621	1	2290	0	0.116712	0	1	1
Glycogen debranching enzyme, C-terminal [IPR032790]	19621	1	2290	0	0.116712	0	1	1
Glycogen debranching enzyme, central domain [IPR032788]	19621	1	2290	0	0.116712	0	1	1
Glycogen debranching enzyme, glucanotransferase domain [IPR032792]	19621	1	2290	0	0.116712	0	1	1
Glycogen debranching enzyme, metazoa [IPR006421]	19621	1	2290	0	0.116712	0	1	1
Glycogen synthase [IPR008631]	19621	2	2290	0	0.233423	0	1	1
Glycogen/starch/alpha-glucan phosphorylase [IPR011833]	19621	1	2290	0	0.116712	0	1	1
Glycoprotein-N-acetylgalactosamine 3-beta-galactosyltransferase 1 [IPR026842]	19621	1	2290	0	0.116712	0	1	1
Glycoside hydrolase 35, catalytic domain [IPR031330]	19621	2	2290	0	0.233423	0	1	1
Glycoside hydrolase family 2, catalytic domain [IPR006103]	19621	1	2290	0	0.116712	0	1	1
Glycoside hydrolase family 30 [IPR001139]	19621	2	2290	0	0.233423	0	1	1
Glycoside hydrolase family 63 [IPR004888]	19621	1	2290	0	0.116712	0	1	1
Glycoside hydrolase, family 19, catalytic [IPR000726]	19621	2	2290	0	0.233423	0	1	1
Glycoside hydrolase, family 2 [IPR006101]	19621	1	2290	0	0.116712	0	1	1
Glycoside hydrolase, family 2, immunoglobulin-like beta-sandwich [IPR006102]	19621	1	2290	0	0.116712	0	1	1
Glycoside hydrolase, family 25 [IPR002053]	19621	9	2290	1	1.05041	0.952014	1	1
Glycoside hydrolase, family 35 [IPR001944]	19621	2	2290	0	0.233423	0	1	1
Glycoside hydrolase, family 35, conserved site [IPR019801]	19621	1	2290	0	0.116712	0	1	1
Glycoside hydrolase, family 85 [IPR005201]	19621	1	2290	0	0.116712	0	1	1
Glycoside hydrolase-type carbohydrate-binding [IPR014718]	19621	2	2290	0	0.233423	0	1	1
Glycosyl hydrolase family 30, TIM-barrel domain [IPR033453]	19621	2	2290	0	0.233423	0	1	1
Glycosyl hydrolase family 30, beta sandwich domain [IPR033452]	19621	1	2290	0	0.116712	0	1	1
Glycosyl hydrolase family 38, C-terminal [IPR011682]	19621	2	2290	0	0.233423	0	1	1
Glycosyl hydrolase family 63, C-terminal [IPR031335]	19621	1	2290	0	0.116712	0	1	1
Glycosyl hydrolase family 63, N-terminal [IPR031631]	19621	1	2290	0	0.116712	0	1	1
Glycosyl hydrolase family 63, N-terminal domain superfamily [IPR038518]	19621	1	2290	0	0.116712	0	1	1
Glycosyl hydrolases family 2, sugar binding domain [IPR006104]	19621	1	2290	0	0.116712	0	1	1
Glycosyl hydrolases family 31, conserved site [IPR030459]	19621	1	2290	0	0.116712	0	1	1
Glycosyl hydrolases family 38, C-terminal beta sandwich domain [IPR041147]	19621	1	2290	0	0.116712	0	1	1
Glycosyl transferase 64 domain [IPR015338]	19621	2	2290	0	0.233423	0	1	1
Glycosyl transferase family 54 [IPR006759]	19621	3	2290	0	0.350135	0	1	1
Glycosyl transferase, ALG6/ALG8 [IPR004856]	19621	2	2290	0	0.233423	0	1	1
Glycosyl transferase, family 1 [IPR001296]	19621	4	2290	0	0.466847	0	1	1
Glycosyl transferase, family 13 [IPR004139]	19621	1	2290	0	0.116712	0	1	1
Glycosyl transferase, family 25 [IPR002654]	19621	1	2290	0	0.116712	0	1	1
Glycosyl transferase, family 35 [IPR000811]	19621	1	2290	0	0.116712	0	1	1
Glycosyl transferase, family 4 [IPR000715]	19621	1	2290	0	0.116712	0	1	1
Glycosyl transferase, family 43 [IPR005027]	19621	5	2290	0	0.583558	0	1	1
Glycosyltransferase family 18 [IPR026116]	19621	1	2290	0	0.116712	0	1	1
Glycosyltransferase subfamily 4-like, N-terminal domain [IPR028098]	19621	3	2290	0	0.350135	0	1	1
Glycosyltransferase, ALG3 [IPR007873]	19621	1	2290	0	0.116712	0	1	1
Glycyl-tRNA synthetase [IPR002315]	19621	1	2290	0	0.116712	0	1	1
Glycyl-tRNA synthetase-like core domain [IPR033731]	19621	1	2290	0	0.116712	0	1	1
Glycyl-tRNA synthetase/DNA polymerase subunit gamma-2 [IPR027031]	19621	1	2290	0	0.116712	0	1	1
Glycylpeptide N-tetradecanoyltransferase [IPR000903]	19621	1	2290	0	0.116712	0	1	1
Glycylpeptide N-tetradecanoyltransferase, C-terminal [IPR022677]	19621	1	2290	0	0.116712	0	1	1
Glycylpeptide N-tetradecanoyltransferase, N-terminal [IPR022676]	19621	1	2290	0	0.116712	0	1	1
Glycylpeptide N-tetradecanoyltransferase, conserved site [IPR022678]	19621	1	2290	0	0.116712	0	1	1
Glyoxalase I [IPR004361]	19621	1	2290	0	0.116712	0	1	1
Glyoxalase I, conserved site [IPR018146]	19621	1	2290	0	0.116712	0	1	1
Golgi SNAP receptor complex, subunit 1 [IPR023601]	19621	1	2290	0	0.116712	0	1	1
Golgi apparatus membrane protein TVP23-like [IPR008564]	19621	1	2290	0	0.116712	0	1	1
Golgi apparatus protein 1 [IPR039728]	19621	1	2290	0	0.116712	0	1	1
Golgi pH regulator, conserved domain [IPR022535]	19621	1	2290	0	0.116712	0	1	1
Golgi phosphoprotein 3-like [IPR008628]	19621	1	2290	0	0.116712	0	1	1
Golgi phosphoprotein 3-like domain superfamily [IPR038261]	19621	1	2290	0	0.116712	0	1	1
Golgi to ER traffic protein 4 [IPR007317]	19621	1	2290	0	0.116712	0	1	1
Golgi-associated PDZ and coiled-coil motif-containing protein [IPR038879]	19621	1	2290	0	0.116712	0	1	1
Golgin subfamily A [IPR024858]	19621	1	2290	0	0.116712	0	1	1
Golgin subfamily A member 5 [IPR019177]	19621	1	2290	0	0.116712	0	1	1
Golgin subfamily A, conserved domain [IPR043976]	19621	1	2290	0	0.116712	0	1	1
Golgin-45 [IPR027095]	19621	1	2290	0	0.116712	0	1	1
Graves disease carrier protein [IPR002167]	19621	2	2290	0	0.233423	0	1	1
GroES chaperonin family [IPR020818]	19621	1	2290	0	0.116712	0	1	1
GroES chaperonin superfamily [IPR037124]	19621	1	2290	0	0.116712	0	1	1
Groucho/TLE, N-terminal Q-rich domain [IPR005617]	19621	2	2290	0	0.233423	0	1	1
Groucho/transducin-like enhancer [IPR009146]	19621	1	2290	0	0.116712	0	1	1
Growth arrest and DNA damage-inducible proteins-interacting protein 1 domain superfamily [IPR043035]	19621	1	2290	0	0.116712	0	1	1
Growth arrest/ DNA-damage-inducible protein-interacting protein 1 [IPR018472]	19621	1	2290	0	0.116712	0	1	1
Growth factor receptor-bound protein 2 [IPR030219]	19621	1	2290	0	0.116712	0	1	1
GrpE nucleotide exchange factor [IPR000740]	19621	1	2290	0	0.116712	0	1	1
GrpE nucleotide exchange factor, coiled-coil [IPR013805]	19621	1	2290	0	0.116712	0	1	1
GrpE nucleotide exchange factor, head [IPR009012]	19621	1	2290	0	0.116712	0	1	1
Gtr1/RagA G protein [IPR006762]	19621	2	2290	0	0.233423	0	1	1
Guanine nucleotide exchange factor C9orf72 [IPR027819]	19621	1	2290	0	0.116712	0	1	1
Guanine nucleotide exchange factor Ect2 [IPR026817]	19621	2	2290	0	0.233423	0	1	1
Guanine nucleotide exchange factor RAB3IL/RAB3IP/Sec2 [IPR040351]	19621	1	2290	0	0.116712	0	1	1
Guanine nucleotide exchange factor, Ric8 [IPR019318]	19621	1	2290	0	0.116712	0	1	1
Guanine nucleotide-binding protein G(I)/G(S)/G(O) subunit gamma-13 [IPR039227]	19621	1	2290	0	0.116712	0	1	1
Guanine nucleotide-binding protein, beta subunit [IPR016346]	19621	2	2290	0	0.233423	0	1	1
Guanine nucleotide-exchange factor Sec12-like [IPR045260]	19621	1	2290	0	0.116712	0	1	1
Guanine-nucleotide dissociation stimulator, CDC24, conserved site [IPR001331]	19621	3	2290	0	0.350135	0	1	1
Guanylate kinase [IPR017665]	19621	1	2290	0	0.116712	0	1	1
Guanylate-binding protein, C-terminal domain superfamily [IPR036543]	19621	2	2290	0	0.233423	0	1	1
Guanylate-binding protein, N-terminal [IPR015894]	19621	2	2290	0	0.233423	0	1	1
Guanylate-binding protein/Atlastin, C-terminal [IPR003191]	19621	2	2290	0	0.233423	0	1	1
H-NOX domain superfamily [IPR038158]	19621	4	2290	0	0.466847	0	1	1
H/ACA RNP complex subunit Gar1/Naf1, Cbf5-binding domain [IPR038664]	19621	2	2290	0	0.233423	0	1	1
H/ACA ribonucleoprotein complex non-core subunit Naf1 [IPR040309]	19621	1	2290	0	0.116712	0	1	1
H/ACA ribonucleoprotein complex, subunit Gar1/Naf1 [IPR007504]	19621	2	2290	0	0.233423	0	1	1
H/ACA ribonucleoprotein complex, subunit Nhp2-like [IPR002415]	19621	2	2290	0	0.233423	0	1	1
HAD hydrolase, LHPP/HDHD2 [IPR006355]	19621	1	2290	0	0.116712	0	1	1
HAD-superfamily hydrolase, subfamily IA, REG-2-like [IPR011949]	19621	1	2290	0	0.116712	0	1	1
HAD-superfamily hydrolase, subfamily IA, REG-2-like, capping domain superfamily [IPR044924]	19621	1	2290	0	0.116712	0	1	1
HAD-superfamily hydrolase, subfamily IG, 5'-nucleotidase [IPR008380]	19621	3	2290	0	0.350135	0	1	1
HAD-superfamily hydrolase, subfamily IIA [IPR006357]	19621	8	2290	1	0.933693	1.07102	1	1
HAD-superfamily hydrolase, subfamily IIB [IPR006379]	19621	1	2290	0	0.116712	0	1	1
HAD-superfamily hydrolase,subfamily IIIA [IPR006549]	19621	1	2290	0	0.116712	0	1	1
HARP domain [IPR010003]	19621	1	2290	0	0.116712	0	1	1
HAT (Half-A-TPR) repeat [IPR003107]	19621	7	2290	0	0.816982	0	1	1
HAT, C-terminal dimerisation domain [IPR008906]	19621	1	2290	0	0.116712	0	1	1
HDGF-related, PWWP domain [IPR035496]	19621	1	2290	0	0.116712	0	1	1
HECT domain [IPR000569]	19621	8	2290	1	0.933693	1.07102	1	1
HECT, E3 ligase catalytic domain [IPR035983]	19621	8	2290	1	0.933693	1.07102	1	1
HEXIM [IPR024872]	19621	1	2290	0	0.116712	0	1	1
HHH domain 9 [IPR041692]	19621	2	2290	0	0.233423	0	1	1
HIND motif [IPR045347]	19621	1	2290	0	0.116712	0	1	1
HIRA-interacting protein 3 [IPR037647]	19621	1	2290	0	0.116712	0	1	1
HMG-CoA lyase [IPR043594]	19621	1	2290	0	0.116712	0	1	1
HORMA domain [IPR003511]	19621	2	2290	0	0.233423	0	1	1
HORMA domain superfamily [IPR036570]	19621	4	2290	0	0.466847	0	1	1
HR1 repeat superfamily [IPR036274]	19621	1	2290	0	0.116712	0	1	1
HR1 rho-binding domain [IPR011072]	19621	2	2290	0	0.233423	0	1	1
HRDC domain [IPR002121]	19621	3	2290	0	0.350135	0	1	1
HRDC domain superfamily [IPR044876]	19621	3	2290	0	0.350135	0	1	1
HRDC-like superfamily [IPR010997]	19621	5	2290	0	0.583558	0	1	1
HSP40/DnaJ peptide-binding [IPR008971]	19621	5	2290	0	0.583558	0	1	1
HSP90, C-terminal domain [IPR037196]	19621	3	2290	0	0.350135	0	1	1
HTH ArsR-type DNA-binding domain [IPR001845]	19621	1	2290	0	0.116712	0	1	1
HUWE1/Rev1, ubiquitin binding region [IPR025527]	19621	1	2290	0	0.116712	0	1	1
Haem NO binding associated [IPR011645]	19621	10	2290	1	1.16712	0.856812	1	1
Haem NO binding associated domain superfamily [IPR042463]	19621	4	2290	0	0.466847	0	1	1
Ham1-like protein [IPR002637]	19621	1	2290	0	0.116712	0	1	1
Harbinger transposase-derived nuclease, animal [IPR026103]	19621	1	2290	0	0.116712	0	1	1
HeH/LEM domain [IPR025856]	19621	1	2290	0	0.116712	0	1	1
Headcase, middle domain [IPR031947]	19621	1	2290	0	0.116712	0	1	1
Heat shock chaperonin-binding [IPR006636]	19621	3	2290	0	0.350135	0	1	1
Heat shock factor (HSF)-type, DNA-binding [IPR000232]	19621	1	2290	0	0.116712	0	1	1
Heat shock protein 70 family [IPR013126]	19621	7	2290	0	0.816982	0	1	1
Heat shock protein 70, conserved site [IPR018181]	19621	6	2290	0	0.70027	0	1	1
Heat shock protein 70kD, C-terminal domain superfamily [IPR029048]	19621	6	2290	0	0.70027	0	1	1
Heat shock protein 70kD, peptide-binding domain superfamily [IPR029047]	19621	6	2290	0	0.70027	0	1	1
Heat shock protein DnaJ, cysteine-rich domain [IPR001305]	19621	3	2290	0	0.350135	0	1	1
Heat shock protein Hsp90 family [IPR001404]	19621	3	2290	0	0.350135	0	1	1
Heat shock protein Hsp90, N-terminal [IPR020575]	19621	3	2290	0	0.350135	0	1	1
Heat shock protein Hsp90, conserved site [IPR019805]	19621	2	2290	0	0.233423	0	1	1
Heat shock protein Sti1-like [IPR045248]	19621	1	2290	0	0.116712	0	1	1
Heat shock transcription factor family [IPR027725]	19621	1	2290	0	0.116712	0	1	1
Heavy metal-associated domain, copper ion-binding [IPR006122]	19621	1	2290	0	0.116712	0	1	1
Heavy-metal-associated, conserved site [IPR017969]	19621	1	2290	0	0.116712	0	1	1
Hedgehog protein [IPR001657]	19621	2	2290	0	0.233423	0	1	1
Hedgehog protein, Hint domain [IPR001767]	19621	5	2290	0	0.583558	0	1	1
Helical and beta-bridge domain [IPR010643]	19621	1	2290	0	0.116712	0	1	1
Helicase domain [IPR007807]	19621	1	2290	0	0.116712	0	1	1
Helicase superfamily 1/2, ATP-binding domain, DinG/Rad3-type [IPR014013]	19621	4	2290	0	0.466847	0	1	1
Helicase superfamily 1/2, DinG/Rad3-like [IPR045028]	19621	4	2290	0	0.466847	0	1	1
Helicase-like, DEXD box c2 type [IPR006554]	19621	4	2290	0	0.466847	0	1	1
Helicase/SANT-associated domain [IPR014012]	19621	2	2290	0	0.233423	0	1	1
Helix hairpin bin domain superfamily [IPR029012]	19621	1	2290	0	0.116712	0	1	1
Helix-hairpin-helix motif [IPR000445]	19621	1	2290	0	0.116712	0	1	1
Helix-hairpin-helix motif, class 2 [IPR008918]	19621	4	2290	0	0.466847	0	1	1
Helix-turn-helix DNA-binding domain of Spt6 [IPR028088]	19621	1	2290	0	0.116712	0	1	1
Helix-turn-helix motif [IPR000047]	19621	8	2290	1	0.933693	1.07102	1	1
Helix-turn-helix, type 11 [IPR013196]	19621	3	2290	0	0.350135	0	1	1
Heme A synthase, type 2 [IPR023754]	19621	1	2290	0	0.116712	0	1	1
Heme NO-binding [IPR011644]	19621	4	2290	0	0.466847	0	1	1
Hemopexin-like domain [IPR000585]	19621	1	2290	0	0.116712	0	1	1
Heparan sulphate 2-O-sulfotransferase [IPR007734]	19621	1	2290	0	0.116712	0	1	1
Heparan sulphate 6-sulfotransferase/Protein-tyrosine sulfotransferase [IPR010635]	19621	1	2290	0	0.116712	0	1	1
Heparan sulphate-N-deacetylase [IPR021930]	19621	1	2290	0	0.116712	0	1	1
Hepatitis delta antigen (HDAg) domain [IPR037517]	19621	1	2290	0	0.116712	0	1	1
Hepatocyte growth factor-regulated tyrosine kinase substrate, helical domain [IPR024641]	19621	1	2290	0	0.116712	0	1	1
Hepatocyte growth factor-regulated tyrosine kinase substrate/VPS27 [IPR017073]	19621	1	2290	0	0.116712	0	1	1
Her-1 superfamily [IPR036341]	19621	1	2290	0	0.116712	0	1	1
Her-1, C-terminal [IPR043108]	19621	1	2290	0	0.116712	0	1	1
Heterogeneous nuclear ribonucleoprotein Q acidic domain [IPR041337]	19621	1	2290	0	0.116712	0	1	1
Heterogeneous nuclear ribonucleoprotein U, SPRY domain [IPR035778]	19621	1	2290	0	0.116712	0	1	1
Hexapeptide repeat [IPR001451]	19621	1	2290	0	0.116712	0	1	1
Hexapeptide transferase, conserved site [IPR018357]	19621	1	2290	0	0.116712	0	1	1
Hexokinase, binding site [IPR019807]	19621	3	2290	0	0.350135	0	1	1
HflX-type guanine nucleotide-binding (G) domain [IPR030394]	19621	1	2290	0	0.116712	0	1	1
Hid-1/Ecm30 [IPR026705]	19621	1	2290	0	0.116712	0	1	1
High mobility group box domain [IPR009071]	19621	15	2290	1	1.75068	0.571208	1	1
Hint domain C-terminal [IPR003586]	19621	4	2290	0	0.466847	0	1	1
Hint domain N-terminal [IPR003587]	19621	5	2290	0	0.583558	0	1	1
Hint domain superfamily [IPR036844]	19621	5	2290	0	0.583558	0	1	1
Hirudin/antistatin [IPR011061]	19621	1	2290	0	0.116712	0	1	1
His-Me finger superfamily [IPR044925]	19621	1	2290	0	0.116712	0	1	1
Histidine ammonia-lyase [IPR005921]	19621	1	2290	0	0.116712	0	1	1
Histidine kinase/HSP90-like ATPase superfamily [IPR036890]	19621	10	2290	1	1.16712	0.856812	1	1
Histidine triad (HIT) protein [IPR001310]	19621	2	2290	0	0.233423	0	1	1
Histidine-tRNA ligase [IPR015807]	19621	1	2290	0	0.116712	0	1	1
Histidine-tRNA ligase/ATP phosphoribosyltransferase regulatory subunit [IPR004516]	19621	1	2290	0	0.116712	0	1	1
Histidyl-anticodon-binding [IPR033656]	19621	1	2290	0	0.116712	0	1	1
Histone H2A [IPR002119]	19621	7	2290	0	0.816982	0	1	1
Histone H2A conserved site [IPR032458]	19621	5	2290	0	0.583558	0	1	1
Histone H2A, C-terminal domain [IPR032454]	19621	6	2290	0	0.70027	0	1	1
Histone H2B [IPR000558]	19621	6	2290	0	0.70027	0	1	1
Histone H3-K79 methyltransferase [IPR030445]	19621	2	2290	0	0.233423	0	1	1
Histone H4 [IPR001951]	19621	7	2290	0	0.816982	0	1	1
Histone H4, conserved site [IPR019809]	19621	4	2290	0	0.466847	0	1	1
Histone PARylation factor 1 [IPR019361]	19621	1	2290	0	0.116712	0	1	1
Histone RNA hairpin-binding protein, RNA-binding domain [IPR029344]	19621	1	2290	0	0.116712	0	1	1
Histone RNA stem-loop-binding protein SLBP1/SLBP2 [IPR026502]	19621	1	2290	0	0.116712	0	1	1
Histone acetyl transferase 1, N-terminal domain superfamily [IPR037113]	19621	1	2290	0	0.116712	0	1	1
Histone acetyl transferase HAT1 N-terminal [IPR019467]	19621	1	2290	0	0.116712	0	1	1
Histone acetyltransferase GCN5 [IPR037800]	19621	2	2290	0	0.233423	0	1	1
Histone acetyltransferase HAT1, C-terminal [IPR013523]	19621	1	2290	0	0.116712	0	1	1
Histone acetyltransferase KAT8 [IPR037906]	19621	2	2290	0	0.233423	0	1	1
Histone acetyltransferase Rtt109/CBP [IPR013178]	19621	1	2290	0	0.116712	0	1	1
Histone acetyltransferase domain, MYST-type [IPR002717]	19621	6	2290	0	0.70027	0	1	1
Histone acetyltransferase type B, catalytic subunit [IPR017380]	19621	1	2290	0	0.116712	0	1	1
Histone chaperone ASF1-like [IPR006818]	19621	1	2290	0	0.116712	0	1	1
Histone chaperone ASF1-like superfamily [IPR036747]	19621	1	2290	0	0.116712	0	1	1
Histone chaperone RTT106/FACT complex subunit SPT16-like, middle domain [IPR013719]	19621	2	2290	0	0.233423	0	1	1
Histone deacetylase [IPR003084]	19621	3	2290	0	0.350135	0	1	1
Histone deacetylase complex subunit SAP30, Sin3 binding domain [IPR025718]	19621	1	2290	0	0.116712	0	1	1
Histone deacetylase domain [IPR023801]	19621	8	2290	1	0.933693	1.07102	1	1
Histone deacetylase domain superfamily [IPR037138]	19621	8	2290	1	0.933693	1.07102	1	1
Histone deacetylase family [IPR000286]	19621	8	2290	1	0.933693	1.07102	1	1
Histone deacetylase interacting domain [IPR013194]	19621	1	2290	0	0.116712	0	1	1
Histone deposition protein Asf1 [IPR017282]	19621	1	2290	0	0.116712	0	1	1
Histone lysine-specific demethylase [IPR017366]	19621	1	2290	0	0.116712	0	1	1
Histone methyltransferase complex subunit ASH2 [IPR037353]	19621	1	2290	0	0.116712	0	1	1
Histone transcription regulator 3/CABIN1 [IPR033053]	19621	1	2290	0	0.116712	0	1	1
Histone-binding protein RBBP4, N-terminal [IPR022052]	19621	2	2290	0	0.233423	0	1	1
Histone-lysine N-methyltransferase DOT1 domain [IPR025789]	19621	1	2290	0	0.116712	0	1	1
Histone-lysine N-methyltransferase EHMT1/EHMT2 [IPR043550]	19621	1	2290	0	0.116712	0	1	1
Histone-lysine N-methyltransferase EZH1/2-like [IPR045318]	19621	1	2290	0	0.116712	0	1	1
Histone-lysine N-methyltransferase Set1-like [IPR044570]	19621	1	2290	0	0.116712	0	1	1
Histone-lysine N-methyltransferase Suv4-20/Set9 [IPR039977]	19621	1	2290	0	0.116712	0	1	1
Histone-lysine N-methyltransferase, N-terminal domain [IPR041938]	19621	1	2290	0	0.116712	0	1	1
HnRNP R/Q splicing factor [IPR006535]	19621	1	2290	0	0.116712	0	1	1
HnRNP-L/PTB [IPR006536]	19621	3	2290	0	0.350135	0	1	1
Holocytochrome c/c1 synthase [IPR000511]	19621	1	2290	0	0.116712	0	1	1
Homeo-prospero domain [IPR023082]	19621	2	2290	0	0.233423	0	1	1
Homeo-prospero domain superfamily [IPR037131]	19621	2	2290	0	0.233423	0	1	1
Homeobox domain engrailed [IPR000747]	19621	1	2290	0	0.116712	0	1	1
Homeobox domain, metazoa [IPR020479]	19621	23	2290	2	2.68437	0.745054	1	1
Homeobox protein Hox-A1/B1/D1 [IPR046327]	19621	1	2290	0	0.116712	0	1	1
Homeobox protein MNX1/Ceh-12 [IPR042768]	19621	1	2290	0	0.116712	0	1	1
Homeobox protein Pitx/unc30 [IPR016233]	19621	1	2290	0	0.116712	0	1	1
Homeobox protein SIX1, N-terminal SD domain [IPR031701]	19621	3	2290	0	0.350135	0	1	1
Homeobox protein, antennapedia type [IPR017995]	19621	1	2290	0	0.116712	0	1	1
Homeobox protein, antennapedia type, conserved site [IPR001827]	19621	2	2290	0	0.233423	0	1	1
Homocysteine-binding domain [IPR003726]	19621	2	2290	0	0.233423	0	1	1
Homocysteine-binding domain superfamily [IPR036589]	19621	2	2290	0	0.233423	0	1	1
Homogentisate 1,2-dioxygenase [IPR005708]	19621	1	2290	0	0.116712	0	1	1
Homogentisate 1,2-dioxygenase, C-terminal domain [IPR046451]	19621	1	2290	0	0.116712	0	1	1
Homogentisate 1,2-dioxygenase, N-terminal domain [IPR046452]	19621	1	2290	0	0.116712	0	1	1
Homologous-pairing protein 2 [IPR040461]	19621	2	2290	0	0.233423	0	1	1
Homologous-pairing protein 2, winged helix domain [IPR010776]	19621	2	2290	0	0.233423	0	1	1
Hook, C-terminal [IPR008636]	19621	1	2290	0	0.116712	0	1	1
Hormone-sensitive lipase, N-terminal [IPR010468]	19621	1	2290	0	0.116712	0	1	1
Host cell factor [IPR043536]	19621	1	2290	0	0.116712	0	1	1
Hpc2-related domain [IPR014840]	19621	1	2290	0	0.116712	0	1	1
Hs1/Cortactin [IPR003134]	19621	1	2290	0	0.116712	0	1	1
HscB, C-terminal domain superfamily [IPR036386]	19621	1	2290	0	0.116712	0	1	1
Hsp70-interacting protein, N-terminal [IPR034649]	19621	1	2290	0	0.116712	0	1	1
Huntingtin family [IPR028426]	19621	1	2290	0	0.116712	0	1	1
Huntingtin-interacting protein K, UBA-like domain [IPR038922]	19621	1	2290	0	0.116712	0	1	1
Hyaluronan/mRNA-binding protein [IPR006861]	19621	1	2290	0	0.116712	0	1	1
Hyccin [IPR018619]	19621	1	2290	0	0.116712	0	1	1
Hydantoinase A/oxoprolinase [IPR002821]	19621	1	2290	0	0.116712	0	1	1
Hydantoinase B/oxoprolinase [IPR003692]	19621	1	2290	0	0.116712	0	1	1
Hydantoinase/dihydropyrimidinase [IPR011778]	19621	1	2290	0	0.116712	0	1	1
Hydantoinase/oxoprolinase, N-terminal [IPR008040]	19621	1	2290	0	0.116712	0	1	1
Hydroxyisourate hydrolase [IPR014306]	19621	1	2290	0	0.116712	0	1	1
Hydroxymethylglutaryl-CoA reductase, N-terminal [IPR023282]	19621	1	2290	0	0.116712	0	1	1
Hydroxymethylglutaryl-CoA reductase, class I/II [IPR002202]	19621	1	2290	0	0.116712	0	1	1
Hydroxymethylglutaryl-CoA reductase, class I/II, NAD/NADP-binding domain superfamily [IPR009023]	19621	1	2290	0	0.116712	0	1	1
Hydroxymethylglutaryl-CoA reductase, class I/II, catalytic domain superfamily [IPR023074]	19621	1	2290	0	0.116712	0	1	1
Hydroxymethylglutaryl-CoA reductase, class I/II, conserved site [IPR023076]	19621	1	2290	0	0.116712	0	1	1
Hydroxymethylglutaryl-CoA reductase, class I/II, substrate-binding domain superfamily [IPR009029]	19621	1	2290	0	0.116712	0	1	1
Hydroxymethylglutaryl-CoA reductase, eukaryotic/archaeal type [IPR004554]	19621	1	2290	0	0.116712	0	1	1
Hydroxymethylglutaryl-CoA synthase, eukaryotic [IPR010122]	19621	1	2290	0	0.116712	0	1	1
Hydroxymethylglutaryl-coenzyme A synthase, C-terminal domain [IPR013746]	19621	1	2290	0	0.116712	0	1	1
Hydroxymethylglutaryl-coenzyme A synthase, N-terminal [IPR013528]	19621	1	2290	0	0.116712	0	1	1
Hydroxymethylglutaryl-coenzyme A synthase, active site [IPR000590]	19621	1	2290	0	0.116712	0	1	1
Hypoxanthine phosphoribosyl transferase [IPR005904]	19621	1	2290	0	0.116712	0	1	1
I-BAR domain containing protein MTSS1/MTSS2 [IPR030127]	19621	1	2290	0	0.116712	0	1	1
I/LWEQ domain [IPR002558]	19621	2	2290	0	0.233423	0	1	1
I/LWEQ domain superfamily [IPR035964]	19621	3	2290	0	0.350135	0	1	1
ICL/PEPM domain [IPR039556]	19621	1	2290	0	0.116712	0	1	1
ICln [IPR003521]	19621	1	2290	0	0.116712	0	1	1
IF2a, S1-like domain [IPR044126]	19621	1	2290	0	0.116712	0	1	1
IFT81, N-terminal domain superfamily [IPR043016]	19621	1	2290	0	0.116712	0	1	1
IFT81, calponin homology domain [IPR041146]	19621	1	2290	0	0.116712	0	1	1
ILEI/PANDER domain [IPR039477]	19621	1	2290	0	0.116712	0	1	1
IMD/I-BAR domain [IPR013606]	19621	1	2290	0	0.116712	0	1	1
IMP dehydrogenase / GMP reductase, conserved site [IPR015875]	19621	2	2290	0	0.233423	0	1	1
IMP dehydrogenase/GMP reductase [IPR001093]	19621	2	2290	0	0.233423	0	1	1
INO80 complex subunit E [IPR026678]	19621	1	2290	0	0.116712	0	1	1
IPP transferase [IPR018022]	19621	1	2290	0	0.116712	0	1	1
IPT domain [IPR002909]	19621	5	2290	0	0.583558	0	1	1
IRG-type guanine nucleotide-binding (G) domain [IPR030385]	19621	1	2290	0	0.116712	0	1	1
IRS-type PTB domain [IPR002404]	19621	1	2290	0	0.116712	0	1	1
ISC system FeS cluster assembly, IscU scaffold [IPR011339]	19621	1	2290	0	0.116712	0	1	1
ISWI, HAND domain [IPR015194]	19621	1	2290	0	0.116712	0	1	1
ISWI, HAND domain superfamily [IPR036306]	19621	1	2290	0	0.116712	0	1	1
ISXO2-like transposase domain [IPR024445]	19621	3	2290	0	0.350135	0	1	1
IgGFc-binding protein, N-terminal [IPR035234]	19621	1	2290	0	0.116712	0	1	1
Ima1, N-terminal domain [IPR018617]	19621	1	2290	0	0.116712	0	1	1
Immunity-related GTPases-like [IPR007743]	19621	1	2290	0	0.116712	0	1	1
Immunoglobulin V-set domain [IPR013106]	19621	4	2290	0	0.466847	0	1	1
Importin beta family [IPR040122]	19621	3	2290	0	0.350135	0	1	1
Importin repeat 4 [IPR041653]	19621	1	2290	0	0.116712	0	1	1
Importin repeat 6 [IPR041389]	19621	1	2290	0	0.116712	0	1	1
Inactive phospholipase C-like protein 1 [IPR042124]	19621	1	2290	0	0.116712	0	1	1
Inclusion body clearance protein Iml2/Tetratricopeptide repeat protein 39 [IPR019412]	19621	1	2290	0	0.116712	0	1	1
Indigoidine synthase A-like [IPR022830]	19621	1	2290	0	0.116712	0	1	1
Inhibitor of growth protein 3 [IPR038004]	19621	1	2290	0	0.116712	0	1	1
Inhibitor of growth protein 4/5 [IPR028638]	19621	1	2290	0	0.116712	0	1	1
Inhibitor of growth protein, N-terminal histone-binding [IPR024610]	19621	4	2290	0	0.466847	0	1	1
Initiation factor 2B alpha/beta/delta [IPR011559]	19621	1	2290	0	0.116712	0	1	1
Initiation factor 2B-like, C-terminal [IPR042529]	19621	4	2290	0	0.466847	0	1	1
Initiation factor 2B-related [IPR000649]	19621	4	2290	0	0.466847	0	1	1
Initiation factor 4G [IPR045208]	19621	1	2290	0	0.116712	0	1	1
Initiation factor eIF-4 gamma, MA3 [IPR003891]	19621	2	2290	0	0.233423	0	1	1
Initiation factor eIF2 gamma, C-terminal [IPR015256]	19621	1	2290	0	0.116712	0	1	1
Initiation factor eIF2 gamma, GTP-binding domain [IPR044128]	19621	1	2290	0	0.116712	0	1	1
Initiation factor eIF2 gamma, domain 2 [IPR044127]	19621	1	2290	0	0.116712	0	1	1
Inner centromere protein [IPR039130]	19621	1	2290	0	0.116712	0	1	1
Inner centromere protein, ARK-binding domain [IPR005635]	19621	1	2290	0	0.116712	0	1	1
Inner nuclear membrane protein Man1 [IPR034997]	19621	1	2290	0	0.116712	0	1	1
Innexin-11 [IPR031123]	19621	1	2290	0	0.116712	0	1	1
Inosine triphosphate pyrophosphatase [IPR027502]	19621	1	2290	0	0.116712	0	1	1
Inosine-5'-monophosphate dehydrogenase [IPR005990]	19621	1	2290	0	0.116712	0	1	1
Inositol 3,4-bisphosphate 4-phosphatase [IPR039034]	19621	1	2290	0	0.116712	0	1	1
Inositol oxygenase [IPR007828]	19621	1	2290	0	0.116712	0	1	1
Inositol phosphatase [IPR022158]	19621	1	2290	0	0.116712	0	1	1
Inscuteable [IPR039921]	19621	1	2290	0	0.116712	0	1	1
Insulin family [IPR022352]	19621	2	2290	0	0.233423	0	1	1
Insulin-like [IPR016179]	19621	2	2290	0	0.233423	0	1	1
Insulin-like superfamily [IPR036438]	19621	6	2290	0	0.70027	0	1	1
Insulinoma-associated protein 1/2 [IPR042972]	19621	1	2290	0	0.116712	0	1	1
Integral membrane protein EMC3/TMCO1-like [IPR002809]	19621	2	2290	0	0.233423	0	1	1
Integral membrane protein SYS1-related [IPR019185]	19621	1	2290	0	0.116712	0	1	1
Integrase, C-terminal, retroviral [IPR001037]	19621	6	2290	0	0.70027	0	1	1
Integrase, catalytic domain [IPR002104]	19621	2	2290	0	0.233423	0	1	1
Integrase-like, N-terminal [IPR017856]	19621	1	2290	0	0.116712	0	1	1
Integrase-like, catalytic domain superfamily [IPR013762]	19621	3	2290	0	0.350135	0	1	1
Integrator complex subunit 1 [IPR038902]	19621	1	2290	0	0.116712	0	1	1
Integrator complex subunit 11, MBL-fold [IPR041897]	19621	1	2290	0	0.116712	0	1	1
Integrator complex subunit 15 [IPR027844]	19621	1	2290	0	0.116712	0	1	1
Integrator complex subunit 2 [IPR029321]	19621	1	2290	0	0.116712	0	1	1
Integrator complex subunit 2, metazoa [IPR026236]	19621	1	2290	0	0.116712	0	1	1
Integrator complex subunit 3 [IPR045334]	19621	1	2290	0	0.116712	0	1	1
Integrator complex subunit 3, N-terminal [IPR019333]	19621	1	2290	0	0.116712	0	1	1
Integrator complex subunit 5 [IPR040316]	19621	1	2290	0	0.116712	0	1	1
Integrator complex subunit 5, C-terminal [IPR029444]	19621	1	2290	0	0.116712	0	1	1
Integrator complex subunit 5, N-terminal [IPR029445]	19621	1	2290	0	0.116712	0	1	1
Integrator complex subunit 7 [IPR033060]	19621	1	2290	0	0.116712	0	1	1
Integrator complex subunit 8 [IPR038751]	19621	1	2290	0	0.116712	0	1	1
Integrator complex subunit 9 [IPR027074]	19621	1	2290	0	0.116712	0	1	1
Integrin alpha beta-propellor [IPR013519]	19621	2	2290	0	0.233423	0	1	1
Integrin alpha chain [IPR000413]	19621	2	2290	0	0.233423	0	1	1
Integrin alpha chain, C-terminal cytoplasmic region, conserved site [IPR018184]	19621	2	2290	0	0.233423	0	1	1
Integrin alpha, N-terminal [IPR028994]	19621	3	2290	0	0.350135	0	1	1
Integrin alpha-2 [IPR013649]	19621	2	2290	0	0.233423	0	1	1
Integrin beta N-terminal [IPR033760]	19621	1	2290	0	0.116712	0	1	1
Integrin beta subunit [IPR015812]	19621	2	2290	0	0.233423	0	1	1
Integrin beta subunit, VWA domain [IPR002369]	19621	2	2290	0	0.233423	0	1	1
Integrin beta subunit, cytoplasmic domain [IPR014836]	19621	1	2290	0	0.116712	0	1	1
Integrin beta subunit, tail [IPR012896]	19621	1	2290	0	0.116712	0	1	1
Integrin beta tail domain superfamily [IPR036349]	19621	1	2290	0	0.116712	0	1	1
Integrin beta, epidermal growth factor-like domain 1 [IPR040622]	19621	1	2290	0	0.116712	0	1	1
Integrin binding protein, ICAP-1 [IPR019517]	19621	1	2290	0	0.116712	0	1	1
Integrin domain superfamily [IPR032695]	19621	4	2290	0	0.466847	0	1	1
Integrin-alpha FG-GAP repeat-containing protein 2 [IPR031793]	19621	1	2290	0	0.116712	0	1	1
Intein C-terminal splicing region [IPR030934]	19621	1	2290	0	0.116712	0	1	1
Intein N-terminal splicing region [IPR006141]	19621	4	2290	0	0.466847	0	1	1
Interactor of ZYG-11, nematodes [IPR008574]	19621	3	2290	0	0.350135	0	1	1
Interferon-related developmental regulator [IPR039777]	19621	1	2290	0	0.116712	0	1	1
Interferon-related developmental regulator, C-terminal [IPR006921]	19621	1	2290	0	0.116712	0	1	1
Interferon-related developmental regulator, N-terminal [IPR007701]	19621	1	2290	0	0.116712	0	1	1
Interleukin-17 receptor A/B, FnIII-like domain 1 superfamily [IPR038683]	19621	1	2290	0	0.116712	0	1	1
Interleukin-17 receptor-like [IPR039465]	19621	2	2290	0	0.233423	0	1	1
Intimal thickness related receptor, IRP [IPR019336]	19621	1	2290	0	0.116712	0	1	1
Intra-flagellar transport protein 57 [IPR019530]	19621	1	2290	0	0.116712	0	1	1
Intraflagellar transport complex B protein 46 [IPR022088]	19621	1	2290	0	0.116712	0	1	1
Intraflagellar transport protein 122 homolog [IPR039857]	19621	1	2290	0	0.116712	0	1	1
Intraflagellar transport protein 20 [IPR028172]	19621	1	2290	0	0.116712	0	1	1
Intraflagellar transport protein 52 homolog [IPR039975]	19621	1	2290	0	0.116712	0	1	1
Intraflagellar transport protein 74 [IPR029602]	19621	1	2290	0	0.116712	0	1	1
Intraflagellar transport protein 81 [IPR029600]	19621	1	2290	0	0.116712	0	1	1
Intramolecular chaperone auto-processing domain [IPR030392]	19621	1	2290	0	0.116712	0	1	1
Intron Large complex component GCFC2-like [IPR012890]	19621	1	2290	0	0.116712	0	1	1
Intron-binding protein aquarius, N-terminal [IPR032174]	19621	1	2290	0	0.116712	0	1	1
Invasin/intimin cell-adhesion fragments [IPR008964]	19621	1	2290	0	0.116712	0	1	1
Invertebrate-type lysozyme [IPR008597]	19621	3	2290	0	0.350135	0	1	1
Inward rectifier potassium channel, C-terminal [IPR041647]	19621	1	2290	0	0.116712	0	1	1
Ion channel TACAN/TMEM120B [IPR012926]	19621	2	2290	0	0.233423	0	1	1
Ionotropic glutamate receptor, metazoa [IPR001508]	19621	5	2290	0	0.583558	0	1	1
Iron hydrogenase [IPR009016]	19621	1	2290	0	0.116712	0	1	1
Iron hydrogenase, large subunit, C-terminal [IPR004108]	19621	1	2290	0	0.116712	0	1	1
Isocitrate dehydrogenase NAD-dependent [IPR004434]	19621	4	2290	0	0.466847	0	1	1
Isocitrate dehydrogenase NADP-dependent [IPR004790]	19621	2	2290	0	0.233423	0	1	1
Isocitrate lyase [IPR006254]	19621	1	2290	0	0.116712	0	1	1
Isocitrate lyase/phosphorylmutase, conserved site [IPR018523]	19621	1	2290	0	0.116712	0	1	1
Isocitrate/isopropylmalate dehydrogenase, conserved site [IPR019818]	19621	6	2290	0	0.70027	0	1	1
Isoleucine-tRNA ligase [IPR002301]	19621	2	2290	0	0.233423	0	1	1
Isoleucine-tRNA ligase, type 2 [IPR023586]	19621	1	2290	0	0.116712	0	1	1
Isoleucyl tRNA synthetase type 1, anticodon-binding domain [IPR033708]	19621	1	2290	0	0.116712	0	1	1
Isoleucyl tRNA synthetase type 2, anticodon-binding domain [IPR033709]	19621	1	2290	0	0.116712	0	1	1
Isopenicillin N synthase-like superfamily [IPR027443]	19621	1	2290	0	0.116712	0	1	1
Isopenicillin N synthase-like, Fe(2+) 2OG dioxygenase domain [IPR044861]	19621	1	2290	0	0.116712	0	1	1
Isopentenyl-diphosphate delta-isomerase, type 1 [IPR011876]	19621	1	2290	0	0.116712	0	1	1
Isoprenoid synthase domain superfamily [IPR008949]	19621	4	2290	0	0.466847	0	1	1
Isopropylmalate dehydrogenase-like domain [IPR024084]	19621	6	2290	0	0.70027	0	1	1
Isovaleryl-CoA dehydrogenase [IPR034183]	19621	1	2290	0	0.116712	0	1	1
Ist3-like, RNA recognition motif [IPR045844]	19621	1	2290	0	0.116712	0	1	1
Isw1/2, N-terminal [IPR044754]	19621	1	2290	0	0.116712	0	1	1
J domain-containing protein 1-like [IPR029827]	19621	1	2290	0	0.116712	0	1	1
J-protein Zuotin/DnaJC2 [IPR044634]	19621	1	2290	0	0.116712	0	1	1
JNK-interacting protein 3/4 [IPR039911]	19621	1	2290	0	0.116712	0	1	1
JNK-interacting protein, leucine zipper II [IPR032486]	19621	1	2290	0	0.116712	0	1	1
JNK/Rab-associated protein-1, N-terminal [IPR019143]	19621	2	2290	0	0.233423	0	1	1
JNK1/MAPK8-associated membrane protein [IPR008485]	19621	1	2290	0	0.116712	0	1	1
Janus [IPR007702]	19621	2	2290	0	0.233423	0	1	1
Janus superfamily [IPR038596]	19621	2	2290	0	0.233423	0	1	1
Jiraiya [IPR029201]	19621	1	2290	0	0.116712	0	1	1
Jlp2/Ccd25 [IPR039730]	19621	1	2290	0	0.116712	0	1	1
JmjC domain-containing [IPR039994]	19621	1	2290	0	0.116712	0	1	1
JmjN domain [IPR003349]	19621	2	2290	0	0.233423	0	1	1
Josephin domain [IPR006155]	19621	2	2290	0	0.233423	0	1	1
Josephin-1/2 [IPR040053]	19621	2	2290	0	0.233423	0	1	1
Jumonji, helical domain [IPR041070]	19621	1	2290	0	0.116712	0	1	1
Jumping translocation breakpoint [IPR008657]	19621	1	2290	0	0.116712	0	1	1
Junctophilin [IPR017191]	19621	1	2290	0	0.116712	0	1	1
Juxtamembrane domain-associated catenin [IPR028446]	19621	1	2290	0	0.116712	0	1	1
K Homology domain, type 1 [IPR004088]	19621	26	2290	3	3.0345	0.988629	1	1
K Homology domain, type 1 superfamily [IPR036612]	19621	29	2290	3	3.38464	0.886357	1	1
K Homology domain, type 2 [IPR004044]	19621	1	2290	0	0.116712	0	1	1
K homology domain superfamily, prokaryotic type [IPR009019]	19621	3	2290	0	0.350135	0	1	1
K homology domain-like, alpha/beta [IPR015946]	19621	4	2290	0	0.466847	0	1	1
KAP family P-loop domain [IPR011646]	19621	1	2290	0	0.116712	0	1	1
KAT8 regulatory NSL complex subunit 2 [IPR026316]	19621	1	2290	0	0.116712	0	1	1
KAT8 regulatory NSL complex subunit 3/Testis-expressed sequence 30 protein [IPR026555]	19621	1	2290	0	0.116712	0	1	1
KATNIP domain [IPR027859]	19621	1	2290	0	0.116712	0	1	1
KELK-motif containing domain [IPR031597]	19621	1	2290	0	0.116712	0	1	1
KEN domain [IPR010513]	19621	1	2290	0	0.116712	0	1	1
KEN domain superfamily [IPR038357]	19621	1	2290	0	0.116712	0	1	1
KH domain-containing BBP-like [IPR045071]	19621	6	2290	0	0.70027	0	1	1
KICSTOR complex protein C12orf66-like, central domain superfamily [IPR038060]	19621	1	2290	0	0.116712	0	1	1
KICSTOR subunit 2 [IPR018544]	19621	1	2290	0	0.116712	0	1	1
KIN17-like protein [IPR037321]	19621	1	2290	0	0.116712	0	1	1
KIND domain [IPR011019]	19621	1	2290	0	0.116712	0	1	1
KN17, SH3-like C-terminal domain [IPR041330]	19621	1	2290	0	0.116712	0	1	1
KNL2-like [IPR039110]	19621	1	2290	0	0.116712	0	1	1
KOW [IPR005824]	19621	5	2290	0	0.583558	0	1	1
KRR1 interacting protein 1 [IPR018034]	19621	1	2290	0	0.116712	0	1	1
Kae1/TsaD family [IPR017861]	19621	2	2290	0	0.233423	0	1	1
Kaptin [IPR029982]	19621	1	2290	0	0.116712	0	1	1
Katanin p60 subunit A1 [IPR028596]	19621	1	2290	0	0.116712	0	1	1
Katanin p80 subunit, C-terminal [IPR028021]	19621	1	2290	0	0.116712	0	1	1
Katanin-interacting protein [IPR026704]	19621	1	2290	0	0.116712	0	1	1
Kazal domain superfamily [IPR036058]	19621	4	2290	0	0.466847	0	1	1
Keratinocyte-associated transmembrane protein 2 [IPR037645]	19621	1	2290	0	0.116712	0	1	1
Kin17, KOW domain [IPR041995]	19621	1	2290	0	0.116712	0	1	1
Kinase associated domain 1 (KA1) [IPR001772]	19621	4	2290	0	0.466847	0	1	1
Kindlin-2, N-terminal [IPR040790]	19621	1	2290	0	0.116712	0	1	1
Kindlin/fermitin [IPR037843]	19621	1	2290	0	0.116712	0	1	1
Kindlin/fermitin, PH domain [IPR037837]	19621	1	2290	0	0.116712	0	1	1
Kinesin light chain [IPR002151]	19621	3	2290	0	0.350135	0	1	1
Kinesin light chain repeat [IPR015792]	19621	1	2290	0	0.116712	0	1	1
Kinesin-associated protein 3 [IPR008658]	19621	1	2290	0	0.116712	0	1	1
Kinesin-like protein Kif23, Arf6-interacting domain [IPR032384]	19621	1	2290	0	0.116712	0	1	1
Kinesin-like protein Kif23, Arf6-interacting domain superfamily [IPR038105]	19621	1	2290	0	0.116712	0	1	1
Kinetochore protein Ndc80 [IPR005550]	19621	1	2290	0	0.116712	0	1	1
Kinetochore protein Nuf2, N-terminal [IPR005549]	19621	1	2290	0	0.116712	0	1	1
Kri1-like, C-terminal [IPR024626]	19621	1	2290	0	0.116712	0	1	1
Kringle [IPR000001]	19621	4	2290	0	0.466847	0	1	1
Kringle superfamily [IPR038178]	19621	4	2290	0	0.466847	0	1	1
Kringle, conserved site [IPR018056]	19621	1	2290	0	0.116712	0	1	1
Kringle-like fold [IPR013806]	19621	4	2290	0	0.466847	0	1	1
Krr1, KH1 domain [IPR041174]	19621	1	2290	0	0.116712	0	1	1
Ku70 [IPR006165]	19621	1	2290	0	0.116712	0	1	1
Ku70, bridge and pillars domain superfamily [IPR027388]	19621	1	2290	0	0.116712	0	1	1
Ku70/Ku80 C-terminal arm [IPR005160]	19621	1	2290	0	0.116712	0	1	1
Ku70/Ku80 beta-barrel domain [IPR006164]	19621	2	2290	0	0.233423	0	1	1
Ku70/Ku80, N-terminal alpha/beta [IPR005161]	19621	2	2290	0	0.233423	0	1	1
KxDL motif-containing protein 1-like [IPR039843]	19621	1	2290	0	0.116712	0	1	1
Kynureninase [IPR010111]	19621	1	2290	0	0.116712	0	1	1
L-fucokinase [IPR012887]	19621	1	2290	0	0.116712	0	1	1
L-galactose dehydrogenase-like [IPR044479]	19621	1	2290	0	0.116712	0	1	1
L-lactate dehydrogenase [IPR011304]	19621	2	2290	0	0.233423	0	1	1
L-lactate dehydrogenase, active site [IPR018177]	19621	2	2290	0	0.233423	0	1	1
L21-like superfamily [IPR036164]	19621	1	2290	0	0.116712	0	1	1
L27 domain superfamily [IPR036892]	19621	2	2290	0	0.233423	0	1	1
L27 domain, C-terminal [IPR014775]	19621	1	2290	0	0.116712	0	1	1
L27-1 [IPR015143]	19621	1	2290	0	0.116712	0	1	1
L28p-like [IPR034704]	19621	1	2290	0	0.116712	0	1	1
LAIKA domain [IPR045353]	19621	1	2290	0	0.116712	0	1	1
LAMTOR1/MEH1 [IPR028209]	19621	1	2290	0	0.116712	0	1	1
LAR-interacting protein, Liprin [IPR029515]	19621	2	2290	0	0.233423	0	1	1
LDOC1-related [IPR032567]	19621	2	2290	0	0.233423	0	1	1
LEM domain [IPR003887]	19621	3	2290	0	0.350135	0	1	1
LEM/LEM-like domain superfamily [IPR011015]	19621	3	2290	0	0.350135	0	1	1
LIM domain and actin-binding protein LIMA-like [IPR045268]	19621	1	2290	0	0.116712	0	1	1
LIM domain-binding protein 2 [IPR030174]	19621	1	2290	0	0.116712	0	1	1
LIM interaction domain [IPR041363]	19621	1	2290	0	0.116712	0	1	1
LIM-domain binding protein/SEUSS [IPR029005]	19621	1	2290	0	0.116712	0	1	1
LIN-9, C-terminal [IPR045831]	19621	1	2290	0	0.116712	0	1	1
LIS1 homology motif [IPR006594]	19621	14	2290	1	1.63396	0.612009	1	1
LMBR1-like membrane protein [IPR006876]	19621	2	2290	0	0.233423	0	1	1
LRAT domain [IPR007053]	19621	1	2290	0	0.116712	0	1	1
LRP chaperone MESD [IPR019330]	19621	1	2290	0	0.116712	0	1	1
LSM domain superfamily [IPR010920]	19621	18	2290	2	2.10081	0.952014	1	1
LSM domain, eukaryotic/archaea-type [IPR001163]	19621	17	2290	2	1.9841	1.00801	1	1
LSM12, anticodon-binding domain [IPR019181]	19621	1	2290	0	0.116712	0	1	1
LYRM1, LYR domain [IPR045294]	19621	1	2290	0	0.116712	0	1	1
LYRM4, LYR domain [IPR045297]	19621	1	2290	0	0.116712	0	1	1
La protein, xRRM domain [IPR014886]	19621	1	2290	0	0.116712	0	1	1
Laa1/Sip1/HEATR5 [IPR040108]	19621	1	2290	0	0.116712	0	1	1
Laa1/Sip1/HEATR5-like, HEAT repeat region [IPR046837]	19621	1	2290	0	0.116712	0	1	1
Lambda repressor-like, DNA-binding domain superfamily [IPR010982]	19621	8	2290	1	0.933693	1.07102	1	1
Laminin IV type B [IPR013015]	19621	1	2290	0	0.116712	0	1	1
Laminin domain II [IPR010307]	19621	1	2290	0	0.116712	0	1	1
LanC-like protein, eukaryotic [IPR020464]	19621	1	2290	0	0.116712	0	1	1
Lanthionine synthetase C-like [IPR007822]	19621	1	2290	0	0.116712	0	1	1
Large proline-rich protein BAG6 [IPR021925]	19621	1	2290	0	0.116712	0	1	1
Lariat debranching enzyme, C-terminal [IPR007708]	19621	1	2290	0	0.116712	0	1	1
Lariat debranching enzyme, N-terminal metallophosphatase domain [IPR041816]	19621	1	2290	0	0.116712	0	1	1
Las1 [IPR007174]	19621	1	2290	0	0.116712	0	1	1
Lateral signaling target protein 2, FYVE domain [IPR043269]	19621	1	2290	0	0.116712	0	1	1
Latrophilin-1 [IPR031234]	19621	1	2290	0	0.116712	0	1	1
Learning associated protein 18-like [IPR018784]	19621	1	2290	0	0.116712	0	1	1
Legume-like lectin [IPR005052]	19621	2	2290	0	0.233423	0	1	1
Leo1-like protein [IPR007149]	19621	1	2290	0	0.116712	0	1	1
LepA, C-terminal domain superfamily [IPR038363]	19621	1	2290	0	0.116712	0	1	1
Lethal giant larvae (Lgl)-like, C-terminal domain [IPR013905]	19621	1	2290	0	0.116712	0	1	1
Lethal giant larvae homologue 2 [IPR013577]	19621	2	2290	0	0.233423	0	1	1
Lethal(2) giant larvae protein [IPR000664]	19621	2	2290	0	0.233423	0	1	1
Leucine carboxyl methyltransferase 1 [IPR016651]	19621	1	2290	0	0.116712	0	1	1
Leucine rich repeat 4 [IPR025875]	19621	4	2290	0	0.466847	0	1	1
Leucine zipper with capping helix domain [IPR040661]	19621	1	2290	0	0.116712	0	1	1
Leucine-rich PPR motif-containing protein [IPR033490]	19621	2	2290	0	0.233423	0	1	1
Leucine-rich repeat 2 [IPR013101]	19621	1	2290	0	0.116712	0	1	1
Leucine-rich repeat flightless-interacting protein 1/2 [IPR019139]	19621	1	2290	0	0.116712	0	1	1
Leucine-rich repeat, cysteine-containing subtype [IPR006553]	19621	7	2290	0	0.816982	0	1	1
Leucine-rich repeat-containing protein 16A [IPR029764]	19621	1	2290	0	0.116712	0	1	1
Leucine-tRNA ligase [IPR002302]	19621	1	2290	0	0.116712	0	1	1
Leukocyte cell-derived chemotaxin 2 [IPR008663]	19621	1	2290	0	0.116712	0	1	1
Leukocyte receptor cluster member 1-like [IPR039875]	19621	1	2290	0	0.116712	0	1	1
Lin-54 family [IPR028307]	19621	1	2290	0	0.116712	0	1	1
Lipase maturation factor [IPR009613]	19621	1	2290	0	0.116712	0	1	1
Lipase, GDXG, putative histidine active site [IPR002168]	19621	1	2290	0	0.116712	0	1	1
Lipase, GDXG, putative serine active site [IPR033140]	19621	1	2290	0	0.116712	0	1	1
Lipid scramblase CLPTM1L [IPR030434]	19621	1	2290	0	0.116712	0	1	1
Lipocalin-interacting membrane receptor [IPR008075]	19621	2	2290	0	0.233423	0	1	1
Lipoma HMGIC fusion partner-like protein [IPR019372]	19621	1	2290	0	0.116712	0	1	1
Lipoyl synthase [IPR003698]	19621	1	2290	0	0.116712	0	1	1
Lipoyl synthase, N-terminal [IPR031691]	19621	1	2290	0	0.116712	0	1	1
Lipoyltransferase/lipoate-protein ligase [IPR004562]	19621	1	2290	0	0.116712	0	1	1
Liprin-alpha [IPR030442]	19621	1	2290	0	0.116712	0	1	1
Liprin-alpha, SAM domain repeat 1 [IPR037620]	19621	1	2290	0	0.116712	0	1	1
Liprin-alpha, SAM domain repeat 2 [IPR037621]	19621	1	2290	0	0.116712	0	1	1
Liprin-beta [IPR030444]	19621	1	2290	0	0.116712	0	1	1
Listerin, zinc finger, RING-type [IPR039804]	19621	1	2290	0	0.116712	0	1	1
Lon protease homologue, chloroplastic/mitochondrial [IPR027503]	19621	1	2290	0	0.116712	0	1	1
Longin domain [IPR010908]	19621	2	2290	0	0.233423	0	1	1
Low temperature viability protein Ltv1 [IPR007307]	19621	1	2290	0	0.116712	0	1	1
Low-density lipoprotein receptor class A domain-containing protein 1 [IPR040093]	19621	1	2290	0	0.116712	0	1	1
Lsm14-like, N-terminal [IPR025609]	19621	2	2290	0	0.233423	0	1	1
LsmAD domain [IPR009604]	19621	1	2290	0	0.116712	0	1	1
Luc7-related [IPR004882]	19621	3	2290	0	0.350135	0	1	1
Lunapark domain [IPR019273]	19621	1	2290	0	0.116712	0	1	1
Lunapark family [IPR040115]	19621	1	2290	0	0.116712	0	1	1
Lupus La protein [IPR002344]	19621	1	2290	0	0.116712	0	1	1
Ly-6 antigen/uPA receptor-like [IPR016054]	19621	1	2290	0	0.116712	0	1	1
LysM and putative peptidoglycan-binding domain-containing protein 1-4 [IPR045030]	19621	2	2290	0	0.233423	0	1	1
Lysine-specific demethylase-like domain [IPR013637]	19621	1	2290	0	0.116712	0	1	1
Lysophospholipase patatin, conserved site [IPR001423]	19621	1	2290	0	0.116712	0	1	1
Lysozyme-like domain superfamily [IPR023346]	19621	4	2290	0	0.466847	0	1	1
M-phase inducer phosphatase [IPR000751]	19621	2	2290	0	0.233423	0	1	1
M-phase phosphoprotein 6 [IPR019324]	19621	1	2290	0	0.116712	0	1	1
M28 Zn-Peptidase Glutaminyl Cyclase [IPR037457]	19621	1	2290	0	0.116712	0	1	1
MABP domain [IPR023341]	19621	2	2290	0	0.233423	0	1	1
MADF domain [IPR006578]	19621	23	2290	2	2.68437	0.745054	1	1
MADS SRF-like [IPR033897]	19621	1	2290	0	0.116712	0	1	1
MAGE homology domain [IPR002190]	19621	1	2290	0	0.116712	0	1	1
MAGE homology domain, winged helix WH2 motif [IPR041899]	19621	1	2290	0	0.116712	0	1	1
MAN1, winged-helix domain [IPR041885]	19621	1	2290	0	0.116712	0	1	1
MCM N-terminal domain [IPR027925]	19621	5	2290	0	0.583558	0	1	1
MCM OB domain [IPR033762]	19621	6	2290	0	0.70027	0	1	1
MCM domain [IPR001208]	19621	6	2290	0	0.70027	0	1	1
MCM, AAA-lid domain [IPR041562]	19621	6	2290	0	0.70027	0	1	1
MCT-1/Tma20 [IPR016437]	19621	1	2290	0	0.116712	0	1	1
MCU family [IPR039055]	19621	1	2290	0	0.116712	0	1	1
MD-2-related lipid-recognition domain [IPR003172]	19621	1	2290	0	0.116712	0	1	1
METTL16/RlmF family [IPR010286]	19621	1	2290	0	0.116712	0	1	1
MGRN1/RNF157, modified RING finger, C3HC5-type [IPR045195]	19621	1	2290	0	0.116712	0	1	1
MICOS complex subunit MIC26/MIC27 [IPR019166]	19621	1	2290	0	0.116712	0	1	1
MICOS complex subunit MIC26/MIC27, animal [IPR033182]	19621	1	2290	0	0.116712	0	1	1
MICOS complex subunit Mic10 [IPR007512]	19621	1	2290	0	0.116712	0	1	1
MICOS complex subunit Mic13 [IPR026769]	19621	1	2290	0	0.116712	0	1	1
MID domain of medPIWI [IPR041285]	19621	1	2290	0	0.116712	0	1	1
MIF4G-like, type 1 [IPR015172]	19621	1	2290	0	0.116712	0	1	1
MIF4G-like, type 2 [IPR015174]	19621	1	2290	0	0.116712	0	1	1
MINDY deubiquitinase [IPR007518]	19621	1	2290	0	0.116712	0	1	1
MINDY deubiquitinase domain [IPR033979]	19621	1	2290	0	0.116712	0	1	1
MIOS/Sea4 [IPR037593]	19621	1	2290	0	0.116712	0	1	1
MIP18 family [IPR039796]	19621	1	2290	0	0.116712	0	1	1
MIP18 family-like [IPR002744]	19621	1	2290	0	0.116712	0	1	1
MIRO domain [IPR020860]	19621	1	2290	0	0.116712	0	1	1
MIT domain superfamily [IPR036181]	19621	4	2290	0	0.466847	0	1	1
MITD1, C-terminal phospholipase D-like domain [IPR032341]	19621	1	2290	0	0.116712	0	1	1
MITD1, C-terminal phospholipase D-like domain superfamily [IPR038113]	19621	1	2290	0	0.116712	0	1	1
MKRN-like [IPR045072]	19621	1	2290	0	0.116712	0	1	1
MOFRL domain [IPR007835]	19621	1	2290	0	0.116712	0	1	1
MOFRL domain-containing protein [IPR039760]	19621	1	2290	0	0.116712	0	1	1
MOFRL-associated domain [IPR025286]	19621	1	2290	0	0.116712	0	1	1
MORN motif [IPR003409]	19621	1	2290	0	0.116712	0	1	1
MRG [IPR008676]	19621	3	2290	0	0.350135	0	1	1
MRG domain [IPR026541]	19621	3	2290	0	0.350135	0	1	1
MRG, C-terminal domain superfamily [IPR038217]	19621	3	2290	0	0.350135	0	1	1
MRH domain [IPR044865]	19621	3	2290	0	0.350135	0	1	1
MRP-L47 superfamily, mitochondrial [IPR038340]	19621	1	2290	0	0.116712	0	1	1
MRPL44, double-stranded RNA binding domain [IPR044444]	19621	1	2290	0	0.116712	0	1	1
MRPS27/PTCD2 [IPR034913]	19621	1	2290	0	0.116712	0	1	1
MT-A70-like [IPR007757]	19621	1	2290	0	0.116712	0	1	1
MTERF superfamily, mitochondrial/chloroplastic [IPR038538]	19621	2	2290	0	0.233423	0	1	1
MTH938-like superfamily [IPR036748]	19621	1	2290	0	0.116712	0	1	1
MTOX family [IPR045170]	19621	1	2290	0	0.116712	0	1	1
MUN domain [IPR010439]	19621	2	2290	0	0.233423	0	1	1
MYND-like zinc finger [IPR031615]	19621	1	2290	0	0.116712	0	1	1
MYST, zinc finger domain [IPR040706]	19621	6	2290	0	0.70027	0	1	1
Mab-21-like [IPR024810]	19621	1	2290	0	0.116712	0	1	1
Mab-21-like, HhH/H2TH-like domain [IPR046906]	19621	1	2290	0	0.116712	0	1	1
Mab-21-like, nucleotidyltransferase domain [IPR046903]	19621	1	2290	0	0.116712	0	1	1
Macoilin [IPR019130]	19621	1	2290	0	0.116712	0	1	1
Macroglobulin domain MG3 [IPR041555]	19621	1	2290	0	0.116712	0	1	1
Macroglobulin domain [IPR002890]	19621	1	2290	0	0.116712	0	1	1
Macrophage migration inhibitory factor [IPR001398]	19621	2	2290	0	0.233423	0	1	1
Mad2-like [IPR045091]	19621	1	2290	0	0.116712	0	1	1
Mad3/Bub1 homology region 1 [IPR013212]	19621	1	2290	0	0.116712	0	1	1
Maelstrom domain [IPR024970]	19621	2	2290	0	0.233423	0	1	1
Maestro heat-like repeat-containing protein [IPR045206]	19621	2	2290	0	0.233423	0	1	1
Mago nashi protein [IPR004023]	19621	1	2290	0	0.116712	0	1	1
Mago nashi superfamily [IPR036605]	19621	1	2290	0	0.116712	0	1	1
Major facilitator superfamily associated domain [IPR024989]	19621	1	2290	0	0.116712	0	1	1
Mak16 protein [IPR006958]	19621	1	2290	0	0.116712	0	1	1
Malate synthase A [IPR006252]	19621	1	2290	0	0.116712	0	1	1
Malate synthase [IPR001465]	19621	1	2290	0	0.116712	0	1	1
Malate synthase superfamily [IPR011076]	19621	1	2290	0	0.116712	0	1	1
Malate synthase, C-terminal superfamily [IPR044856]	19621	1	2290	0	0.116712	0	1	1
Malate synthase, N-terminal and TIM-barrel domains [IPR046363]	19621	1	2290	0	0.116712	0	1	1
Malectin [IPR039155]	19621	1	2290	0	0.116712	0	1	1
Malectin domain [IPR021720]	19621	1	2290	0	0.116712	0	1	1
Malic enzyme, conserved site [IPR015884]	19621	7	2290	0	0.816982	0	1	1
Malonyl-CoA ACP transacylase, ACP-binding [IPR016036]	19621	1	2290	0	0.116712	0	1	1
Malonyl-CoA decarboxylase [IPR038917]	19621	1	2290	0	0.116712	0	1	1
Malonyl-CoA decarboxylase, C-terminal [IPR007956]	19621	1	2290	0	0.116712	0	1	1
Malonyl-CoA decarboxylase, C-terminal catalytic domain superfamily [IPR042303]	19621	1	2290	0	0.116712	0	1	1
Malonyl-CoA decarboxylase, N-terminal [IPR035372]	19621	1	2290	0	0.116712	0	1	1
Malonyl-CoA decarboxylase, N-terminal domain superfamily [IPR038351]	19621	1	2290	0	0.116712	0	1	1
Man1/Src1, C-terminal [IPR018996]	19621	1	2290	0	0.116712	0	1	1
Manganese/iron superoxide dismutase [IPR001189]	19621	1	2290	0	0.116712	0	1	1
Manganese/iron superoxide dismutase, C-terminal [IPR019832]	19621	1	2290	0	0.116712	0	1	1
Manganese/iron superoxide dismutase, C-terminal domain superfamily [IPR036314]	19621	1	2290	0	0.116712	0	1	1
Manganese/iron superoxide dismutase, N-terminal [IPR019831]	19621	1	2290	0	0.116712	0	1	1
Manganese/iron superoxide dismutase, N-terminal domain superfamily [IPR036324]	19621	1	2290	0	0.116712	0	1	1
Manganese/iron superoxide dismutase, binding site [IPR019833]	19621	1	2290	0	0.116712	0	1	1
Mannose-6-phosphate isomerase [IPR016305]	19621	2	2290	0	0.233423	0	1	1
Mannose-6-phosphate isomerase, type I [IPR001250]	19621	2	2290	0	0.233423	0	1	1
Mannose-6-phosphate receptor binding domain superfamily [IPR009011]	19621	3	2290	0	0.350135	0	1	1
Mannose-P-dolichol utilization defect 1 protein [IPR016817]	19621	1	2290	0	0.116712	0	1	1
Mannosyltransferase ALG2 [IPR027054]	19621	2	2290	0	0.233423	0	1	1
Matrin/U1-C-like, C2H2-type zinc finger [IPR003604]	19621	9	2290	1	1.05041	0.952014	1	1
Mbt repeat [IPR004092]	19621	3	2290	0	0.350135	0	1	1
Mcm6, C-terminal winged-helix domain [IPR041024]	19621	1	2290	0	0.116712	0	1	1
Meckelin [IPR019170]	19621	2	2290	0	0.233423	0	1	1
Mediator complex subunit Med13, C-terminal [IPR009401]	19621	1	2290	0	0.116712	0	1	1
Mediator complex, subunit Med10 [IPR019145]	19621	1	2290	0	0.116712	0	1	1
Mediator complex, subunit Med12 [IPR019035]	19621	1	2290	0	0.116712	0	1	1
Mediator complex, subunit Med12, LCEWAV-domain [IPR021990]	19621	1	2290	0	0.116712	0	1	1
Mediator complex, subunit Med13, N-terminal [IPR021643]	19621	1	2290	0	0.116712	0	1	1
Mediator complex, subunit Med14 [IPR013947]	19621	1	2290	0	0.116712	0	1	1
Mediator complex, subunit Med17 [IPR019313]	19621	1	2290	0	0.116712	0	1	1
Mediator complex, subunit Med18 [IPR019095]	19621	1	2290	0	0.116712	0	1	1
Mediator complex, subunit Med19, metazoa [IPR019403]	19621	1	2290	0	0.116712	0	1	1
Mediator complex, subunit Med20 [IPR013921]	19621	1	2290	0	0.116712	0	1	1
Mediator complex, subunit Med21 [IPR021384]	19621	1	2290	0	0.116712	0	1	1
Mediator complex, subunit Med23 [IPR021629]	19621	1	2290	0	0.116712	0	1	1
Mediator complex, subunit Med24, [IPR021429]	19621	1	2290	0	0.116712	0	1	1
Mediator complex, subunit Med27 [IPR021627]	19621	3	2290	0	0.350135	0	1	1
Mediator complex, subunit Med29, metazoa [IPR021018]	19621	1	2290	0	0.116712	0	1	1
Mediator complex, subunit Med31 [IPR008831]	19621	1	2290	0	0.116712	0	1	1
Mediator complex, subunit Med4 [IPR019258]	19621	1	2290	0	0.116712	0	1	1
Mediator complex, subunit Med6 [IPR007018]	19621	2	2290	0	0.233423	0	1	1
Mediator complex, subunit Med6 superfamily [IPR038566]	19621	1	2290	0	0.116712	0	1	1
Mediator complex, subunit Med7 [IPR009244]	19621	1	2290	0	0.116712	0	1	1
Mediator complex, subunit Med7 superfmaily [IPR044888]	19621	1	2290	0	0.116712	0	1	1
Mediator complex, subunit Med7/Med21-like [IPR037212]	19621	2	2290	0	0.233423	0	1	1
Mediator complex, subunit Med8, fungi/metazoa [IPR019364]	19621	1	2290	0	0.116712	0	1	1
Mediator of RNA polymerase II transcription subunit 15 [IPR019087]	19621	1	2290	0	0.116712	0	1	1
Mediator of RNA polymerase II transcription subunit 22 [IPR009332]	19621	1	2290	0	0.116712	0	1	1
Mediator of RNA polymerase II, subunit Med31 superfamily [IPR038089]	19621	1	2290	0	0.116712	0	1	1
Medium-chain dehydrogenase/reductase [IPR045010]	19621	1	2290	0	0.116712	0	1	1
Meiotic nuclear division protein 1 [IPR005647]	19621	1	2290	0	0.116712	0	1	1
Meiotic recombination protein Dmc1 [IPR011940]	19621	1	2290	0	0.116712	0	1	1
Melanoma-associated antigen [IPR037445]	19621	1	2290	0	0.116712	0	1	1
Membralin [IPR019144]	19621	1	2290	0	0.116712	0	1	1
Membrane insertase YidC/ALB3/OXA1/COX18 [IPR001708]	19621	2	2290	0	0.233423	0	1	1
Membrane complex biogenesis protein, BtpA family [IPR005137]	19621	1	2290	0	0.116712	0	1	1
Membrane magnesium transporter [IPR018937]	19621	1	2290	0	0.116712	0	1	1
Membrane-bound transcription factor site-2 protease [IPR001193]	19621	1	2290	0	0.116712	0	1	1
Menorin [IPR019356]	19621	1	2290	0	0.116712	0	1	1
Mesoderm induction early response protein/metastasis-associated protein [IPR040138]	19621	2	2290	0	0.233423	0	1	1
Metal-dependent protein hydrolase [IPR003226]	19621	1	2290	0	0.116712	0	1	1
Metalloenzyme [IPR006124]	19621	1	2290	0	0.116712	0	1	1
Metastasis-associated protein MTA1, R1 domain [IPR035170]	19621	1	2290	0	0.116712	0	1	1
Metaxin, glutathione S-transferase domain [IPR033468]	19621	13	2290	1	1.51725	0.659086	1	1
Methionine synthase domain [IPR036594]	19621	1	2290	0	0.116712	0	1	1
Methionine synthase, B12-binding domain [IPR033706]	19621	1	2290	0	0.116712	0	1	1
Methionine-tRNA ligase, type 1 [IPR023458]	19621	1	2290	0	0.116712	0	1	1
Methionine-tRNA synthetase, type 2 [IPR023457]	19621	1	2290	0	0.116712	0	1	1
Methioninyl-tRNA synthetase core domain [IPR033911]	19621	2	2290	0	0.233423	0	1	1
Methionyl-tRNA synthetase [IPR014758]	19621	2	2290	0	0.233423	0	1	1
Methionyl-tRNA synthetase, Zn-domain [IPR029038]	19621	1	2290	0	0.116712	0	1	1
Methionyl-tRNA synthetase, anticodon-binding domain [IPR041872]	19621	1	2290	0	0.116712	0	1	1
Methionyl/Leucyl tRNA synthetase [IPR015413]	19621	2	2290	0	0.233423	0	1	1
Methyl-CpG DNA binding [IPR001739]	19621	2	2290	0	0.233423	0	1	1
Methyl-CpG binding protein 2/3, C-terminal domain [IPR025884]	19621	1	2290	0	0.116712	0	1	1
Methyl-CpG-binding domain protein 2/3, p55-binding region [IPR032343]	19621	1	2290	0	0.116712	0	1	1
Methylated DNA-protein cysteine methyltransferase, DNA binding domain [IPR036217]	19621	1	2290	0	0.116712	0	1	1
Methylated-DNA-[protein]-cysteine S-methyltransferase, DNA binding [IPR014048]	19621	1	2290	0	0.116712	0	1	1
Methylated-DNA-[protein]-cysteine S-methyltransferase, active site [IPR001497]	19621	1	2290	0	0.116712	0	1	1
Methylcrotonoyl-CoA carboxylase beta chain MCCB/AccD1-like [IPR045190]	19621	1	2290	0	0.116712	0	1	1
Methylenetetrahydrofolate reductase-like [IPR003171]	19621	1	2290	0	0.116712	0	1	1
Methylglyoxal synthase-like domain [IPR011607]	19621	2	2290	0	0.233423	0	1	1
Methylglyoxal synthase-like domain superfamily [IPR036914]	19621	2	2290	0	0.233423	0	1	1
Methylthioribose-1-phosphate isomerase [IPR005251]	19621	1	2290	0	0.116712	0	1	1
Methylthioribose-1-phosphate isomerase, N-terminal [IPR027363]	19621	1	2290	0	0.116712	0	1	1
Methylthioribulose-1-phosphate dehydratase [IPR017714]	19621	1	2290	0	0.116712	0	1	1
Methylthiotransferase [IPR005839]	19621	2	2290	0	0.233423	0	1	1
Methylthiotransferase, N-terminal [IPR013848]	19621	2	2290	0	0.233423	0	1	1
Methylthiotransferase, N-terminal domain superfamily [IPR038135]	19621	2	2290	0	0.233423	0	1	1
Methylthiotransferase, conserved site [IPR020612]	19621	2	2290	0	0.233423	0	1	1
Methyltransferase EEF1AKMT1/ZCCHC4 [IPR041370]	19621	2	2290	0	0.233423	0	1	1
Methyltransferase FkbM [IPR006342]	19621	5	2290	0	0.583558	0	1	1
Methyltransferase METTL16/PsiM [IPR017182]	19621	1	2290	0	0.116712	0	1	1
Methyltransferase Ppm1/Ppm2/Tcmp [IPR007213]	19621	1	2290	0	0.116712	0	1	1
Methyltransferase TRM13 [IPR007871]	19621	1	2290	0	0.116712	0	1	1
Methyltransferase domain [IPR025714]	19621	9	2290	1	1.05041	0.952014	1	1
Methyltransferase small domain [IPR007848]	19621	2	2290	0	0.233423	0	1	1
Methyltransferase type 11 [IPR013216]	19621	9	2290	1	1.05041	0.952014	1	1
Methyltransferase, NNMT/PNMT/TEMT [IPR000940]	19621	3	2290	0	0.350135	0	1	1
Mevalonate kinase [IPR006205]	19621	1	2290	0	0.116712	0	1	1
Mff-like domain [IPR039433]	19621	2	2290	0	0.233423	0	1	1
Mff/Tango-11 [IPR008518]	19621	2	2290	0	0.233423	0	1	1
MiaB-like tRNA modifying enzyme, archaeal-type [IPR006466]	19621	1	2290	0	0.116712	0	1	1
Mib-herc2 [IPR010606]	19621	1	2290	0	0.116712	0	1	1
Mib/herc2 domain superfamily [IPR037252]	19621	1	2290	0	0.116712	0	1	1
Micro-fibrillar-associated protein 1, C-terminal [IPR009730]	19621	1	2290	0	0.116712	0	1	1
Microfibrillar-associated protein 1 [IPR033194]	19621	1	2290	0	0.116712	0	1	1
Microprocessor complex subunit DGCR8 [IPR040375]	19621	1	2290	0	0.116712	0	1	1
Microspherule protein 1 [IPR037912]	19621	1	2290	0	0.116712	0	1	1
Microspherule protein, N-terminal domain [IPR025999]	19621	3	2290	0	0.350135	0	1	1
Microtubule associated protein 1 [IPR026074]	19621	1	2290	0	0.116712	0	1	1
Microtubule associated protein, tubulin-binding repeat [IPR001084]	19621	1	2290	0	0.116712	0	1	1
Microtubule-associated protein 9 [IPR026106]	19621	1	2290	0	0.116712	0	1	1
Microtubule-associated protein, MAP65/Ase1/PRC1 [IPR007145]	19621	1	2290	0	0.116712	0	1	1
Midasin AAA lid domain 5 [IPR041190]	19621	1	2290	0	0.116712	0	1	1
Midasin [IPR012099]	19621	1	2290	0	0.116712	0	1	1
Midasin, AAA lid domain 7 [IPR040848]	19621	1	2290	0	0.116712	0	1	1
Mini-chromosome maintenance complex protein 4 [IPR008047]	19621	1	2290	0	0.116712	0	1	1
Mini-chromosome maintenance complex-binding protein [IPR019140]	19621	1	2290	0	0.116712	0	1	1
Mini-chromosome maintenance protein [IPR031327]	19621	6	2290	0	0.70027	0	1	1
Mini-chromosome maintenance, conserved site [IPR018525]	19621	6	2290	0	0.70027	0	1	1
Minichromosome loss protein Mcl1, middle region [IPR022100]	19621	1	2290	0	0.116712	0	1	1
Minichromosome maintenance protein 10 [IPR040184]	19621	1	2290	0	0.116712	0	1	1
Mitochondria fission 1 protein [IPR016543]	19621	1	2290	0	0.116712	0	1	1
Mitochondria fission protein Fis1, cytosolic domain [IPR033745]	19621	1	2290	0	0.116712	0	1	1
Mitochondrial 18kDa protein [IPR019560]	19621	1	2290	0	0.116712	0	1	1
Mitochondrial 28S ribosomal protein S31 [IPR026299]	19621	1	2290	0	0.116712	0	1	1
Mitochondrial 28S ribosomal protein S34 [IPR032053]	19621	1	2290	0	0.116712	0	1	1
Mitochondrial ATPase inhibitor [IPR007648]	19621	1	2290	0	0.116712	0	1	1
Mitochondrial Rho GTPase 1/3, EF hand associated, type-1 [IPR013566]	19621	1	2290	0	0.116712	0	1	1
Mitochondrial Rho GTPase [IPR021181]	19621	1	2290	0	0.116712	0	1	1
Mitochondrial apoptosis-inducing factor, C-terminal domain [IPR029324]	19621	1	2290	0	0.116712	0	1	1
Mitochondrial carrier protein Mtm1-like [IPR045315]	19621	1	2290	0	0.116712	0	1	1
Mitochondrial cytochrome c oxidase subunit VIc/VIIs [IPR034884]	19621	1	2290	0	0.116712	0	1	1
Mitochondrial cytochrome c oxidase subunit VIc/VIIs superfamily [IPR037169]	19621	1	2290	0	0.116712	0	1	1
Mitochondrial degradasome RNA helicase subunit, C-terminal domain [IPR022192]	19621	1	2290	0	0.116712	0	1	1
Mitochondrial distribution/morphology family 35/apoptosis [IPR007918]	19621	1	2290	0	0.116712	0	1	1
Mitochondrial fission regulator 1 [IPR007972]	19621	1	2290	0	0.116712	0	1	1
Mitochondrial glycoprotein [IPR003428]	19621	1	2290	0	0.116712	0	1	1
Mitochondrial glycoprotein superfamily [IPR036561]	19621	1	2290	0	0.116712	0	1	1
Mitochondrial import inner membrane translocase subunit TIM22 [IPR039175]	19621	1	2290	0	0.116712	0	1	1
Mitochondrial import inner membrane translocase subunit Tim10 [IPR027100]	19621	1	2290	0	0.116712	0	1	1
Mitochondrial import inner membrane translocase subunit Tim16 [IPR005341]	19621	1	2290	0	0.116712	0	1	1
Mitochondrial import inner membrane translocase subunit Tim29 [IPR019322]	19621	2	2290	0	0.233423	0	1	1
Mitochondrial import inner membrane translocase subunit Tim44 [IPR017303]	19621	1	2290	0	0.116712	0	1	1
Mitochondrial import inner membrane translocase subunit Tim50 [IPR027111]	19621	1	2290	0	0.116712	0	1	1
Mitochondrial import inner membrane translocase subunit Tim8/13 [IPR039238]	19621	2	2290	0	0.233423	0	1	1
Mitochondrial import receptor subunit TOM7 [IPR012621]	19621	1	2290	0	0.116712	0	1	1
Mitochondrial import receptor subunit Tom22 [IPR005683]	19621	1	2290	0	0.116712	0	1	1
Mitochondrial inner membrane protease subunit 2 [IPR037730]	19621	1	2290	0	0.116712	0	1	1
Mitochondrial inner membrane translocase complex, subunit Tim17 [IPR005678]	19621	1	2290	0	0.116712	0	1	1
Mitochondrial intermembrane space import and assembly protein 40 [IPR039289]	19621	3	2290	0	0.350135	0	1	1
Mitochondrial outer membrane translocase complex, Tom20 domain superfamily [IPR023392]	19621	1	2290	0	0.116712	0	1	1
Mitochondrial outer membrane transport complex Sam37/metaxin, N-terminal domain [IPR019564]	19621	2	2290	0	0.233423	0	1	1
Mitochondrial pseudouridylate synthase Trub2 [IPR039048]	19621	1	2290	0	0.116712	0	1	1
Mitochondrial ribosomal protein L48 [IPR027487]	19621	1	2290	0	0.116712	0	1	1
Mitochondrial ribosomal protein L55 superfamily [IPR044884]	19621	1	2290	0	0.116712	0	1	1
Mitochondrial transcription rescue factor 1 [IPR039167]	19621	1	2290	0	0.116712	0	1	1
Mitochondrial-processing peptidase subunit alpha [IPR037715]	19621	2	2290	0	0.233423	0	1	1
Mitofusin family [IPR027094]	19621	1	2290	0	0.116712	0	1	1
Mitofusin-1 [IPR027088]	19621	1	2290	0	0.116712	0	1	1
Mitogen-activated protein (MAP) kinase kinase kinase 7 [IPR017421]	19621	1	2290	0	0.116712	0	1	1
Mitogen-activated protein (MAP) kinase kinase kinase kinase [IPR021160]	19621	1	2290	0	0.116712	0	1	1
Mitogen-activated protein kinase kinase kinase, N-terminal [IPR045801]	19621	1	2290	0	0.116712	0	1	1
Mitoguardin [IPR019392]	19621	1	2290	0	0.116712	0	1	1
Mitotic spindle checkpoint protein Bub1/Mad3 [IPR015661]	19621	2	2290	0	0.233423	0	1	1
Mitotic spindle checkpoint protein Mad2 [IPR027097]	19621	1	2290	0	0.116712	0	1	1
Mnd1, HTH domain [IPR040453]	19621	1	2290	0	0.116712	0	1	1
MnmE, helical domain [IPR025867]	19621	1	2290	0	0.116712	0	1	1
MnmG, N-terminal domain [IPR040131]	19621	1	2290	0	0.116712	0	1	1
MnmG-related, conserved site [IPR020595]	19621	1	2290	0	0.116712	0	1	1
Modifier of rudimentary, Modr [IPR009851]	19621	1	2290	0	0.116712	0	1	1
MoeA, C-terminal, domain IV [IPR005111]	19621	1	2290	0	0.116712	0	1	1
MoeA, C-terminal, domain IV superfamily [IPR036688]	19621	1	2290	0	0.116712	0	1	1
MoeA, N-terminal and linker domain [IPR005110]	19621	1	2290	0	0.116712	0	1	1
MoeA, N-terminal and linker domain superfamily [IPR036135]	19621	1	2290	0	0.116712	0	1	1
Molecular chaperone regulator BAG [IPR039773]	19621	1	2290	0	0.116712	0	1	1
Molecular chaperone regulator BAG-1 [IPR017093]	19621	1	2290	0	0.116712	0	1	1
Molybdate-anion transporter [IPR008509]	19621	2	2290	0	0.233423	0	1	1
Molybdate-anion transporter, animal type [IPR030163]	19621	1	2290	0	0.116712	0	1	1
Molybdopterin biosynthesis MoaE [IPR003448]	19621	1	2290	0	0.116712	0	1	1
Molybdopterin biosynthesis MoaE subunit superfamily [IPR036563]	19621	1	2290	0	0.116712	0	1	1
Molybdopterin biosynthesis protein MoeA-like [IPR038987]	19621	1	2290	0	0.116712	0	1	1
Mon2, C-terminal [IPR032817]	19621	1	2290	0	0.116712	0	1	1
Mon2/Sec7/BIG1-like, HDS [IPR015403]	19621	2	2290	0	0.233423	0	1	1
Mon2/Sec7/BIG1-like, HUS domain [IPR032691]	19621	3	2290	0	0.350135	0	1	1
Mon2/Sec7/BIG1-like, dimerisation and cyclophilin-binding domain [IPR032629]	19621	3	2290	0	0.350135	0	1	1
Monothiol glutaredoxin-related [IPR004480]	19621	2	2290	0	0.233423	0	1	1
Morc, S5 domain 2-like [IPR041006]	19621	1	2290	0	0.116712	0	1	1
Mot1, central domain [IPR022707]	19621	1	2290	0	0.116712	0	1	1
Motile sperm domain-containing protein 1 [IPR039283]	19621	1	2290	0	0.116712	0	1	1
Moybdenum cofactor oxidoreductase, dimerisation [IPR005066]	19621	1	2290	0	0.116712	0	1	1
Mre11 nuclease, N-terminal metallophosphatase domain [IPR041796]	19621	1	2290	0	0.116712	0	1	1
Mre11, DNA-binding [IPR007281]	19621	1	2290	0	0.116712	0	1	1
Mre11, capping domain [IPR038487]	19621	1	2290	0	0.116712	0	1	1
Mrp, conserved site [IPR000808]	19621	1	2290	0	0.116712	0	1	1
Mrp/NBP35 ATP-binding protein [IPR019591]	19621	1	2290	0	0.116712	0	1	1
Mss4 [IPR007515]	19621	2	2290	0	0.233423	0	1	1
Mss4-like superfamily [IPR011057]	19621	6	2290	0	0.70027	0	1	1
Mss4/translationally controlled tumour-associated TCTP [IPR011323]	19621	4	2290	0	0.466847	0	1	1
Mst1 SARAH domain [IPR024205]	19621	1	2290	0	0.116712	0	1	1
Mu2, C-terminal domain [IPR043512]	19621	2	2290	0	0.233423	0	1	1
Mucolipin [IPR039031]	19621	1	2290	0	0.116712	0	1	1
Multi drug resistance-associated protein [IPR005292]	19621	2	2290	0	0.233423	0	1	1
Multidrug resistance protein [IPR004734]	19621	1	2290	0	0.116712	0	1	1
Multifunctional methyltransferase subunit Trm112 [IPR039127]	19621	1	2290	0	0.116712	0	1	1
Multiprotein bridging factor 1, N-terminal [IPR013729]	19621	1	2290	0	0.116712	0	1	1
Multivesicular body subunit 12 [IPR018798]	19621	1	2290	0	0.116712	0	1	1
Multivesicular body subunit 12A [IPR040335]	19621	1	2290	0	0.116712	0	1	1
Multivesicular body subunit 12B [IPR040297]	19621	1	2290	0	0.116712	0	1	1
Muniscin C-terminal [IPR018808]	19621	1	2290	0	0.116712	0	1	1
Mur ligase, C-terminal domain superfamily [IPR036615]	19621	1	2290	0	0.116712	0	1	1
Mur-like, catalytic domain superfamily [IPR036565]	19621	1	2290	0	0.116712	0	1	1
Muscarinic acetylcholine receptor family [IPR000995]	19621	1	2290	0	0.116712	0	1	1
MutL, C-terminal domain superfamily [IPR037198]	19621	1	2290	0	0.116712	0	1	1
MutL, C-terminal domain, dimerisation subdomain [IPR042120]	19621	1	2290	0	0.116712	0	1	1
MutL, C-terminal domain, regulatory subdomain [IPR042121]	19621	1	2290	0	0.116712	0	1	1
MutL, C-terminal, dimerisation [IPR014790]	19621	1	2290	0	0.116712	0	1	1
MutS, connector domain superfamily [IPR036678]	19621	3	2290	0	0.350135	0	1	1
Mvd1, C-terminal [IPR041431]	19621	1	2290	0	0.116712	0	1	1
Myb domain [IPR017930]	19621	3	2290	0	0.350135	0	1	1
Myelin gene regulatory factor C-terminal domain 2 [IPR025719]	19621	1	2290	0	0.116712	0	1	1
Myelin gene regulatory factor, ICA domain [IPR026932]	19621	1	2290	0	0.116712	0	1	1
Myelin proteolipid protein PLP [IPR001614]	19621	1	2290	0	0.116712	0	1	1
Myeloid leukemia factor [IPR019376]	19621	1	2290	0	0.116712	0	1	1
Myo-inositol-1-phosphate synthase [IPR002587]	19621	1	2290	0	0.116712	0	1	1
Myo-inositol-1-phosphate synthase, GAPDH-like [IPR013021]	19621	1	2290	0	0.116712	0	1	1
Myogenic factor [IPR039704]	19621	1	2290	0	0.116712	0	1	1
Myosin S1 fragment, N-terminal [IPR008989]	19621	9	2290	1	1.05041	0.952014	1	1
Myosin light chain Mlc1/alkali [IPR029655]	19621	1	2290	0	0.116712	0	1	1
Myosin, N-terminal, SH3-like [IPR004009]	19621	9	2290	1	1.05041	0.952014	1	1
Myotubularin-related 12-like C-terminal domain [IPR022587]	19621	1	2290	0	0.116712	0	1	1
Myotubularin-related protein 7 [IPR030572]	19621	1	2290	0	0.116712	0	1	1
Myotubularin-related protein 8 [IPR030591]	19621	1	2290	0	0.116712	0	1	1
N-acetyl-D-glucosamine kinase NAGK-like [IPR039758]	19621	1	2290	0	0.116712	0	1	1
N-acetylgalactosaminyltransferase [IPR045885]	19621	10	2290	1	1.16712	0.856812	1	1
N-acetylglucosaminyl phosphatidylinositol deacetylase-related [IPR003737]	19621	1	2290	0	0.116712	0	1	1
N-acetylglucosaminyl-phosphatidylinositol de-N-acetylase [IPR039516]	19621	1	2290	0	0.116712	0	1	1
N-acetylglucosaminyltransferase II [IPR007754]	19621	1	2290	0	0.116712	0	1	1
N-acetyltransferase 9-like [IPR039135]	19621	1	2290	0	0.116712	0	1	1
N-acetyltransferase Ard1-like [IPR045047]	19621	1	2290	0	0.116712	0	1	1
N-acetyltransferase B complex, non-catalytic subunit [IPR019183]	19621	1	2290	0	0.116712	0	1	1
N-acetyltransferase ESCO, acetyl-transferase domain [IPR028009]	19621	1	2290	0	0.116712	0	1	1
N-acetyltransferase ESCO, zinc-finger [IPR028005]	19621	1	2290	0	0.116712	0	1	1
N-acetyltransferase Eco1/Protein CHROMOSOME TRANSMISSION FIDELITY 7 [IPR033257]	19621	1	2290	0	0.116712	0	1	1
N-acyl-L-amino-acid amidohydrolase [IPR010159]	19621	3	2290	0	0.350135	0	1	1
N-alpha-acetyltransferase 30-like [IPR044542]	19621	1	2290	0	0.116712	0	1	1
N-alpha-acetyltransferase 40 [IPR039949]	19621	1	2290	0	0.116712	0	1	1
N-alpha-acetyltransferase 60-like [IPR045141]	19621	2	2290	0	0.233423	0	1	1
N-alpha-acetyltransferase 80 [IPR039840]	19621	1	2290	0	0.116712	0	1	1
N-end aminoacyl transferase, N-terminal [IPR007471]	19621	1	2290	0	0.116712	0	1	1
N-end rule aminoacyl transferase [IPR030700]	19621	1	2290	0	0.116712	0	1	1
N-end rule aminoacyl transferase, C-terminal [IPR007472]	19621	1	2290	0	0.116712	0	1	1
N-terminal RASSF family [IPR033593]	19621	1	2290	0	0.116712	0	1	1
N-terminal acetyltransferase A, auxiliary subunit [IPR021183]	19621	1	2290	0	0.116712	0	1	1
N-terminal extension of GAT domain [IPR041198]	19621	1	2290	0	0.116712	0	1	1
NAC A/B domain superfamily [IPR038187]	19621	2	2290	0	0.233423	0	1	1
NAD kinase 2, mitochondrial [IPR012355]	19621	1	2290	0	0.116712	0	1	1
NAD(+) synthetase [IPR003694]	19621	1	2290	0	0.116712	0	1	1
NAD(P) transhydrogenase, alpha subunit [IPR026255]	19621	1	2290	0	0.116712	0	1	1
NAD(P) transhydrogenase, alpha subunit, C-terminal [IPR024605]	19621	1	2290	0	0.116712	0	1	1
NAD/FAD transporter SLC25A32-like [IPR044712]	19621	1	2290	0	0.116712	0	1	1
NAD/GMP synthase [IPR022310]	19621	2	2290	0	0.233423	0	1	1
NADAR [IPR012816]	19621	4	2290	0	0.466847	0	1	1
NADH dehydrogenase [ubiquinone] (complex I), alpha subcomplex subunit 1 [IPR017384]	19621	1	2290	0	0.116712	0	1	1
NADH dehydrogenase [ubiquinone] (complex I), alpha subcomplex, subunit 6 [IPR016488]	19621	1	2290	0	0.116712	0	1	1
NADH dehydrogenase [ubiquinone] 1 alpha subcomplex assembly factor 3 [IPR034095]	19621	1	2290	0	0.116712	0	1	1
NADH dehydrogenase [ubiquinone] 1 alpha subcomplex assembly factor 4 [IPR009622]	19621	1	2290	0	0.116712	0	1	1
NADH dehydrogenase [ubiquinone] 1 alpha subcomplex subunit 5 [IPR006806]	19621	1	2290	0	0.116712	0	1	1
NADH dehydrogenase [ubiquinone] 1 alpha subcomplex subunit 7 [IPR009947]	19621	1	2290	0	0.116712	0	1	1
NADH dehydrogenase [ubiquinone] 1 beta subcomplex subunit 10 [IPR039993]	19621	1	2290	0	0.116712	0	1	1
NADH dehydrogenase [ubiquinone] 1 beta subcomplex subunit 7, NDUB7 [IPR008698]	19621	1	2290	0	0.116712	0	1	1
NADH dehydrogenase ubiquinone Fe-S protein 4, mitochondrial [IPR006885]	19621	1	2290	0	0.116712	0	1	1
NADH dehydrogenase ubiquinone Fe-S protein 4-like superfamily [IPR038532]	19621	1	2290	0	0.116712	0	1	1
NADH-ubiquinone oxidoreductase flavoprotein 3 [IPR026193]	19621	1	2290	0	0.116712	0	1	1
NADH-ubiquinone oxidoreductase, subunit 10 [IPR019377]	19621	1	2290	0	0.116712	0	1	1
NADH:cytochrome b5 reductase-like [IPR001834]	19621	1	2290	0	0.116712	0	1	1
NADH:flavin oxidoreductase/NADH oxidase, N-terminal [IPR001155]	19621	4	2290	0	0.466847	0	1	1
NADH:ubiquinone oxidoreductase [IPR003918]	19621	1	2290	0	0.116712	0	1	1
NADH:ubiquinone oxidoreductase chain 4, N-terminal [IPR000260]	19621	1	2290	0	0.116712	0	1	1
NADH:ubiquinone oxidoreductase intermediate-associated protein 30 [IPR013857]	19621	1	2290	0	0.116712	0	1	1
NADH:ubiquinone oxidoreductase, ESSS subunit [IPR019329]	19621	1	2290	0	0.116712	0	1	1
NADH:ubiquinone oxidoreductase, NDUFB5/SGDH subunit [IPR019173]	19621	1	2290	0	0.116712	0	1	1
NADH:ubiquinone oxidoreductase, subunit 3 superfamily [IPR038430]	19621	1	2290	0	0.116712	0	1	1
NADH:ubiquinone/plastoquinone oxidoreductase, chain 3 [IPR000440]	19621	1	2290	0	0.116712	0	1	1
NADP transhydrogenase beta-like domain [IPR034300]	19621	1	2290	0	0.116712	0	1	1
NADPH-cytochrome P450 reductase [IPR023208]	19621	1	2290	0	0.116712	0	1	1
NADPH-cytochrome p450 reductase, FAD-binding, alpha-helical domain superfamily [IPR023173]	19621	3	2290	0	0.350135	0	1	1
NADPH-dependent diflavin oxidoreductase 1 [IPR028879]	19621	1	2290	0	0.116712	0	1	1
NAP-like superfamily [IPR037231]	19621	2	2290	0	0.233423	0	1	1
NAS-36 peptidase [IPR033957]	19621	1	2290	0	0.116712	0	1	1
NAS-37 peptidase [IPR033955]	19621	2	2290	0	0.233423	0	1	1
NB-ARC [IPR002182]	19621	1	2290	0	0.116712	0	1	1
NCBP2, RNA recognition motif [IPR034148]	19621	4	2290	0	0.466847	0	1	1
NDT80 DNA-binding domain [IPR024061]	19621	1	2290	0	0.116712	0	1	1
NDT80 DNA-binding domain superfamily [IPR037141]	19621	1	2290	0	0.116712	0	1	1
NDUFAF3/Mth938 domain-containing protein [IPR007523]	19621	1	2290	0	0.116712	0	1	1
NECAP, PHear domain [IPR012466]	19621	1	2290	0	0.116712	0	1	1
NEDD8-activating enzyme E1 catalytic subunit [IPR030468]	19621	1	2290	0	0.116712	0	1	1
NEDD8-activating enzyme E1 regulatory subunit APP-BP1 [IPR030667]	19621	1	2290	0	0.116712	0	1	1
NEDD8-specific protease 1/2-like [IPR044613]	19621	1	2290	0	0.116712	0	1	1
NEMP family [IPR019358]	19621	1	2290	0	0.116712	0	1	1
NET domain [IPR027353]	19621	2	2290	0	0.233423	0	1	1
NET domain superfamily [IPR038336]	19621	2	2290	0	0.233423	0	1	1
NF-kappa-B-activating protein [IPR040466]	19621	1	2290	0	0.116712	0	1	1
NF-kappa-B-activating protein, C-terminal [IPR009269]	19621	1	2290	0	0.116712	0	1	1
NFACT protein, C-terminal [IPR021846]	19621	1	2290	0	0.116712	0	1	1
NFACT, RNA-binding domain [IPR008532]	19621	2	2290	0	0.233423	0	1	1
NFU1-like [IPR035433]	19621	1	2290	0	0.116712	0	1	1
NGN domain [IPR005100]	19621	1	2290	0	0.116712	0	1	1
NGN domain, eukaryotic [IPR039385]	19621	1	2290	0	0.116712	0	1	1
NIF system FeS cluster assembly, NifU, C-terminal [IPR001075]	19621	1	2290	0	0.116712	0	1	1
NIF system FeS cluster assembly, NifU, N-terminal [IPR002871]	19621	1	2290	0	0.116712	0	1	1
NLE [IPR012972]	19621	2	2290	0	0.233423	0	1	1
NOG, C-terminal [IPR012973]	19621	1	2290	0	0.116712	0	1	1
NOG1, N-terminal helical domain [IPR041623]	19621	1	2290	0	0.116712	0	1	1
NOPS [IPR012975]	19621	1	2290	0	0.116712	0	1	1
NOSIC [IPR012976]	19621	3	2290	0	0.350135	0	1	1
NOT2/NOT3/NOT5, C-terminal [IPR007282]	19621	2	2290	0	0.233423	0	1	1
NOT4, modified RING finger, HC subclass (C4C4-type) [IPR039515]	19621	1	2290	0	0.116712	0	1	1
NPL4, zinc-binding putative [IPR007716]	19621	1	2290	0	0.116712	0	1	1
NSF attachment protein [IPR000744]	19621	2	2290	0	0.233423	0	1	1
NSFL1 cofactor p47, SEP domain superfamily [IPR036241]	19621	1	2290	0	0.116712	0	1	1
NTF2-like domain superfamily [IPR032710]	19621	41	2290	4	4.78518	0.835914	1	1
NUC153 [IPR012580]	19621	2	2290	0	0.233423	0	1	1
NUDE family [IPR033494]	19621	1	2290	0	0.116712	0	1	1
NUDIX hydrolase, NudL, conserved site [IPR000059]	19621	1	2290	0	0.116712	0	1	1
NVL2, N-terminal domain superfamily [IPR038100]	19621	1	2290	0	0.116712	0	1	1
NVL2, nucleolin binding domain [IPR031996]	19621	1	2290	0	0.116712	0	1	1
Na,K-Atpase Interacting protein [IPR008516]	19621	1	2290	0	0.116712	0	1	1
Nab2/ZC3H14, N-terminal domain superfamily [IPR043094]	19621	1	2290	0	0.116712	0	1	1
Nanos domain superfamily [IPR038129]	19621	4	2290	0	0.466847	0	1	1
Nanos/Xcat2 [IPR008705]	19621	3	2290	0	0.350135	0	1	1
Nas2, N-terminal [IPR040815]	19621	1	2290	0	0.116712	0	1	1
Nascent polypeptide-associated complex NAC domain [IPR002715]	19621	2	2290	0	0.233423	0	1	1
Nascent polypeptide-associated complex subunit alpha [IPR016641]	19621	1	2290	0	0.116712	0	1	1
Nascent polypeptide-associated complex subunit alpha-like, UBA domain [IPR044034]	19621	2	2290	0	0.233423	0	1	1
Nav/unc-53 family [IPR039041]	19621	1	2290	0	0.116712	0	1	1
Nck-associated protein 1 [IPR019137]	19621	1	2290	0	0.116712	0	1	1
Ndc80 domain superfamily [IPR038273]	19621	1	2290	0	0.116712	0	1	1
Nebulin repeat [IPR000900]	19621	1	2290	0	0.116712	0	1	1
Nedd8-like ubiquitin [IPR038738]	19621	1	2290	0	0.116712	0	1	1
Negative cofactor 2 complex subunit alpha/DNA polymerase epsilon subunit C [IPR027116]	19621	1	2290	0	0.116712	0	1	1
Negative cofactor 2 complex subunit beta [IPR042225]	19621	1	2290	0	0.116712	0	1	1
Nematode fatty acid retinoid binding [IPR008632]	19621	12	2290	1	1.40054	0.71401	1	1
Nephrocystin-1 [IPR039687]	19621	2	2290	0	0.233423	0	1	1
Nephrocystin-4 [IPR029775]	19621	2	2290	0	0.233423	0	1	1
Neprilysin-21 [IPR030082]	19621	1	2290	0	0.116712	0	1	1
Nerve growth factor-related [IPR002072]	19621	1	2290	0	0.116712	0	1	1
Netrin domain [IPR001134]	19621	7	2290	0	0.816982	0	1	1
Netrin module, non-TIMP type [IPR018933]	19621	1	2290	0	0.116712	0	1	1
Netrin receptor UNC5 [IPR037936]	19621	1	2290	0	0.116712	0	1	1
Neurabin-1/2, PDZ domain [IPR040645]	19621	1	2290	0	0.116712	0	1	1
Neurabin-like family [IPR043446]	19621	1	2290	0	0.116712	0	1	1
Neural cell adhesion [IPR009138]	19621	1	2290	0	0.116712	0	1	1
Neuralized [IPR037962]	19621	2	2290	0	0.233423	0	1	1
Neuralized homology repeat (NHR) domain [IPR006573]	19621	2	2290	0	0.233423	0	1	1
Neurensin [IPR024883]	19621	1	2290	0	0.116712	0	1	1
Neurobeachin, alpha-solenoid region [IPR046852]	19621	1	2290	0	0.116712	0	1	1
Neurobeachin, beta-propeller domain [IPR046851]	19621	1	2290	0	0.116712	0	1	1
Neurobeachin-like, DUF1088 [IPR010508]	19621	1	2290	0	0.116712	0	1	1
Neurobeachin/BDCP, DUF4704 [IPR031570]	19621	1	2290	0	0.116712	0	1	1
Neurochondrin [IPR008709]	19621	1	2290	0	0.116712	0	1	1
Neurofascin/L1/NrCAM, C-terminal domain [IPR026966]	19621	1	2290	0	0.116712	0	1	1
Neurogenic differentiation factor, domain of unknown function [IPR022575]	19621	2	2290	0	0.233423	0	1	1
Neurogenic mastermind-like, N-terminal domain superfamily [IPR046370]	19621	1	2290	0	0.116712	0	1	1
Neurolysin/Thimet oligopeptidase, domain 2 [IPR024077]	19621	2	2290	0	0.233423	0	1	1
Next to BRCA1, central domain [IPR032350]	19621	1	2290	0	0.116712	0	1	1
Nicalin [IPR016574]	19621	1	2290	0	0.116712	0	1	1
Nicotinate phosphoribosyltransferase C-terminal domain [IPR041619]	19621	1	2290	0	0.116712	0	1	1
Nicotinate phosphoribosyltransferase family [IPR007229]	19621	1	2290	0	0.116712	0	1	1
Nicotinate phosphoribosyltransferase pncB-type [IPR006405]	19621	1	2290	0	0.116712	0	1	1
Nicotinate phosphoribosyltransferase, N-terminal domain [IPR040727]	19621	1	2290	0	0.116712	0	1	1
Nicotinate/nicotinamide nucleotide adenylyltransferase [IPR005248]	19621	1	2290	0	0.116712	0	1	1
Niemann-Pick C1, N-terminal [IPR032190]	19621	1	2290	0	0.116712	0	1	1
Nitric oxide synthase-interacting protein [IPR016818]	19621	1	2290	0	0.116712	0	1	1
Nitric oxide synthase-interacting protein, zinc-finger [IPR031790]	19621	1	2290	0	0.116712	0	1	1
Nitrobindin family [IPR045165]	19621	6	2290	0	0.70027	0	1	1
Nitrogen permease regulator 2 [IPR009348]	19621	2	2290	0	0.233423	0	1	1
Nitrogen permease regulator 3 [IPR005365]	19621	1	2290	0	0.116712	0	1	1
Nitrogen regulatory PII-like, alpha/beta [IPR011322]	19621	1	2290	0	0.116712	0	1	1
Nitrogen regulatory protein PII/ATP phosphoribosyltransferase, C-terminal [IPR015867]	19621	1	2290	0	0.116712	0	1	1
Nitroreductase [IPR029479]	19621	1	2290	0	0.116712	0	1	1
Nitroreductase-like [IPR000415]	19621	1	2290	0	0.116712	0	1	1
Nmd3, N-terminal [IPR007064]	19621	1	2290	0	0.116712	0	1	1
NodB homology domain [IPR002509]	19621	1	2290	0	0.116712	0	1	1
Non-specific endonuclease [IPR040255]	19621	1	2290	0	0.116712	0	1	1
Non-structural maintenance of chromosome element 4, C-terminal [IPR014854]	19621	1	2290	0	0.116712	0	1	1
Non-structural maintenance of chromosomes element 1 [IPR011513]	19621	1	2290	0	0.116712	0	1	1
Nonaspanin (TM9SF) [IPR004240]	19621	3	2290	0	0.350135	0	1	1
Nonsense-mediated mRNA decay factor SMG8 [IPR028802]	19621	1	2290	0	0.116712	0	1	1
Nonsense-mediated mRNA decay factor SMG8/SMG9 [IPR019354]	19621	1	2290	0	0.116712	0	1	1
Nonsense-mediated mRNA decay factor SMG9 [IPR039177]	19621	1	2290	0	0.116712	0	1	1
Nonsense-mediated mRNA decay protein 3 [IPR039722]	19621	1	2290	0	0.116712	0	1	1
Nonsense-mediated mRNA decay protein Nmd2/UPF2 [IPR039762]	19621	1	2290	0	0.116712	0	1	1
Nop domain [IPR002687]	19621	3	2290	0	0.350135	0	1	1
Nop domain superfamily [IPR036070]	19621	3	2290	0	0.350135	0	1	1
Nop, C-terminal domain [IPR042239]	19621	3	2290	0	0.350135	0	1	1
Nop2p [IPR011023]	19621	1	2290	0	0.116712	0	1	1
Not2/Not3/Not5 [IPR040168]	19621	2	2290	0	0.233423	0	1	1
Notch [IPR008297]	19621	1	2290	0	0.116712	0	1	1
Notch domain [IPR000800]	19621	3	2290	0	0.350135	0	1	1
Notch, NOD domain [IPR010660]	19621	2	2290	0	0.233423	0	1	1
Notch, NODP domain [IPR011656]	19621	1	2290	0	0.116712	0	1	1
Notch-like domain superfamily [IPR035993]	19621	3	2290	0	0.350135	0	1	1
Nse4/EID family [IPR027786]	19621	1	2290	0	0.116712	0	1	1
NtA (N-terminal agrin) domain [IPR004850]	19621	1	2290	0	0.116712	0	1	1
Nuclear cap-binding protein subunit 1 [IPR027159]	19621	1	2290	0	0.116712	0	1	1
Nuclear cap-binding protein subunit 2 [IPR027157]	19621	4	2290	0	0.466847	0	1	1
Nuclear condensin complex subunit 3, C-terminal domain [IPR025977]	19621	1	2290	0	0.116712	0	1	1
Nuclear factor related to kappa-B-binding protein [IPR024867]	19621	1	2290	0	0.116712	0	1	1
Nuclear polyadenylated RNA-binding protein Nab2/ZC3H14 [IPR040366]	19621	1	2290	0	0.116712	0	1	1
Nuclear pore complex protein NUP96, C-terminal domain [IPR021967]	19621	1	2290	0	0.116712	0	1	1
Nuclear pore complex protein NUP98-NUP96 [IPR037637]	19621	1	2290	0	0.116712	0	1	1
Nuclear pore complex protein Nup133-like [IPR037624]	19621	1	2290	0	0.116712	0	1	1
Nuclear pore complex protein Nup98-Nup96-like, autopeptidase S59 domain [IPR007230]	19621	1	2290	0	0.116712	0	1	1
Nuclear pore complex protein Nup98-Nup96-like, autopeptidase S59 domain superfamily [IPR036903]	19621	1	2290	0	0.116712	0	1	1
Nuclear pore localisation protein NPL4, C-terminal [IPR007717]	19621	1	2290	0	0.116712	0	1	1
Nuclear pore membrane glycoprotein 210-like [IPR045197]	19621	1	2290	0	0.116712	0	1	1
Nuclear pore protein 84/107 [IPR007252]	19621	1	2290	0	0.116712	0	1	1
Nuclear protein DGCR14/ESS-2 [IPR019148]	19621	1	2290	0	0.116712	0	1	1
Nuclear protein localization protein 4 [IPR016563]	19621	1	2290	0	0.116712	0	1	1
Nuclear speckle splicing regulatory protein 1 [IPR042816]	19621	1	2290	0	0.116712	0	1	1
Nuclear speckle splicing regulatory protein 1, N-terminal [IPR018612]	19621	1	2290	0	0.116712	0	1	1
Nuclear transcription factor Y subunit A [IPR001289]	19621	1	2290	0	0.116712	0	1	1
Nuclear transport factor 2 domain [IPR002075]	19621	3	2290	0	0.350135	0	1	1
Nuclear transport factor 2/Mtr2 [IPR045875]	19621	2	2290	0	0.233423	0	1	1
Nucleobindin [IPR040250]	19621	1	2290	0	0.116712	0	1	1
Nucleolar GTP-binding protein 1 [IPR024926]	19621	1	2290	0	0.116712	0	1	1
Nucleolar GTP-binding protein 1, Rossman-fold domain [IPR010674]	19621	1	2290	0	0.116712	0	1	1
Nucleolar GTP-binding protein 2 [IPR024929]	19621	1	2290	0	0.116712	0	1	1
Nucleolar GTP-binding protein 2, N-terminal domain [IPR012971]	19621	1	2290	0	0.116712	0	1	1
Nucleolar complex protein 2 [IPR005343]	19621	1	2290	0	0.116712	0	1	1
Nucleolar complex protein 4 [IPR027193]	19621	1	2290	0	0.116712	0	1	1
Nucleolar complex-associated protein 3 [IPR016903]	19621	1	2290	0	0.116712	0	1	1
Nucleolar complex-associated protein 3, N-terminal [IPR011501]	19621	1	2290	0	0.116712	0	1	1
Nucleolar protein 10/Enp2 [IPR040382]	19621	1	2290	0	0.116712	0	1	1
Nucleolar protein 14 [IPR007276]	19621	1	2290	0	0.116712	0	1	1
Nucleolar protein 58/56, N-terminal [IPR012974]	19621	2	2290	0	0.233423	0	1	1
Nucleolar protein 9 [IPR040000]	19621	1	2290	0	0.116712	0	1	1
Nucleolar protein Nop56/Nop58 [IPR045056]	19621	2	2290	0	0.233423	0	1	1
Nucleolus and neural progenitor protein-like, N-terminal domain [IPR027951]	19621	1	2290	0	0.116712	0	1	1
Nucleoporin FG repeat [IPR025574]	19621	3	2290	0	0.350135	0	1	1
Nucleoporin NSP1/NUP62 [IPR026010]	19621	2	2290	0	0.233423	0	1	1
Nucleoporin Nup120/160 [IPR021717]	19621	1	2290	0	0.116712	0	1	1
Nucleoporin Nup186/Nup192/Nup205 [IPR021827]	19621	1	2290	0	0.116712	0	1	1
Nucleoporin Nup54, alpha-helical domain [IPR025712]	19621	1	2290	0	0.116712	0	1	1
Nucleoporin Nup54/Nup57/Nup44 [IPR024864]	19621	1	2290	0	0.116712	0	1	1
Nucleoporin Nup85-like [IPR011502]	19621	1	2290	0	0.116712	0	1	1
Nucleoporin interacting component Nup93/Nic96 [IPR007231]	19621	1	2290	0	0.116712	0	1	1
Nucleoporin peptidase S59-like [IPR037665]	19621	1	2290	0	0.116712	0	1	1
Nucleoporin protein Ndc1-Nup [IPR019049]	19621	1	2290	0	0.116712	0	1	1
Nucleoporin, NSP1-like, C-terminal [IPR007758]	19621	1	2290	0	0.116712	0	1	1
Nucleoporin, Nup133/Nup155-like, C-terminal [IPR007187]	19621	2	2290	0	0.233423	0	1	1
Nucleoporin, Nup133/Nup155-like, N-terminal [IPR014908]	19621	1	2290	0	0.116712	0	1	1
Nucleoporin, Nup155-like [IPR004870]	19621	1	2290	0	0.116712	0	1	1
Nucleoporin, Nup155-like, C-terminal, subdomain 1 [IPR042533]	19621	1	2290	0	0.116712	0	1	1
Nucleoporin, Nup155-like, C-terminal, subdomain 2 [IPR042537]	19621	1	2290	0	0.116712	0	1	1
Nucleoporin, Nup155-like, C-terminal, subdomain 3 [IPR042538]	19621	1	2290	0	0.116712	0	1	1
Nucleoside 2-deoxyribosyltransferase-like [IPR039470]	19621	1	2290	0	0.116712	0	1	1
Nucleoside diphosphate kinase [IPR001564]	19621	2	2290	0	0.233423	0	1	1
Nucleoside diphosphate kinase, active site [IPR023005]	19621	1	2290	0	0.116712	0	1	1
Nucleoside diphosphate kinase-like domain [IPR034907]	19621	3	2290	0	0.350135	0	1	1
Nucleoside diphosphate kinase-like domain superfamily [IPR036850]	19621	3	2290	0	0.350135	0	1	1
Nucleoside phosphatase GDA1/CD39 [IPR000407]	19621	2	2290	0	0.233423	0	1	1
Nucleosome assembly protein (NAP) [IPR002164]	19621	2	2290	0	0.233423	0	1	1
Nucleosome-remodeling factor subunit BPTF [IPR038028]	19621	1	2290	0	0.116712	0	1	1
Nucleotide cyclase [IPR029787]	19621	33	2290	3	3.85149	0.77892	1	1
Nucleotide-diphospho-sugar transferase [IPR005069]	19621	3	2290	0	0.350135	0	1	1
Nucleotidyl transferase domain [IPR005835]	19621	2	2290	0	0.233423	0	1	1
Nucleotidyltransferase, class I-like, C-terminal [IPR011068]	19621	1	2290	0	0.116712	0	1	1
NudC N-terminal domain [IPR025934]	19621	1	2290	0	0.116712	0	1	1
NudC family [IPR037898]	19621	1	2290	0	0.116712	0	1	1
Nudix hydrolase 6-like [IPR003293]	19621	6	2290	0	0.70027	0	1	1
Nuf2, N-terminal domain superfamily [IPR038275]	19621	1	2290	0	0.116712	0	1	1
NusG, N-terminal [IPR006645]	19621	1	2290	0	0.116712	0	1	1
NusG, N-terminal domain superfamily [IPR036735]	19621	1	2290	0	0.116712	0	1	1
O-GlcNAc transferase, C-terminal [IPR029489]	19621	1	2290	0	0.116712	0	1	1
O-phosphoseryl-tRNA(Sec) selenium transferase [IPR019872]	19621	1	2290	0	0.116712	0	1	1
OBG-type GTPase [IPR045086]	19621	2	2290	0	0.233423	0	1	1
OBG-type guanine nucleotide-binding (G) domain [IPR031167]	19621	6	2290	0	0.70027	0	1	1
OCRE domain [IPR041591]	19621	2	2290	0	0.233423	0	1	1
ODR-4-like [IPR029454]	19621	1	2290	0	0.116712	0	1	1
Octanoyltransferase [IPR000544]	19621	1	2290	0	0.116712	0	1	1
Octanoyltransferase, conserved site [IPR020605]	19621	1	2290	0	0.116712	0	1	1
Octopamine receptor [IPR002002]	19621	1	2290	0	0.116712	0	1	1
Olfactomedin-like domain [IPR003112]	19621	3	2290	0	0.350135	0	1	1
Oligoribonuclease [IPR022894]	19621	1	2290	0	0.116712	0	1	1
Oligosaccharide biosynthesis protein Alg14-like [IPR013969]	19621	1	2290	0	0.116712	0	1	1
Oligosaccharyl transferase, STT3 subunit [IPR003674]	19621	1	2290	0	0.116712	0	1	1
Optic atrophy 3-like [IPR010754]	19621	1	2290	0	0.116712	0	1	1
Orc1/Cdc6-type DNA replication protein, archaea [IPR014277]	19621	1	2290	0	0.116712	0	1	1
Organic solute carrier protein 1 [IPR019332]	19621	1	2290	0	0.116712	0	1	1
Origin recognition complex subunit 3, N-terminal [IPR045667]	19621	1	2290	0	0.116712	0	1	1
Origin recognition complex subunit 4 [IPR016527]	19621	1	2290	0	0.116712	0	1	1
Origin recognition complex, subunit 1 [IPR020793]	19621	1	2290	0	0.116712	0	1	1
Origin recognition complex, subunit 2 [IPR007220]	19621	1	2290	0	0.116712	0	1	1
Origin recognition complex, subunit 3 [IPR020795]	19621	1	2290	0	0.116712	0	1	1
Origin recognition complex, subunit 5 [IPR020796]	19621	1	2290	0	0.116712	0	1	1
Orn/DAP/Arg decarboxylase 2, pyridoxal-phosphate binding site [IPR022653]	19621	2	2290	0	0.233423	0	1	1
Orotate phosphoribosyl transferase domain [IPR004467]	19621	2	2290	0	0.233423	0	1	1
Orotate phosphoribosyltransferase [IPR023031]	19621	2	2290	0	0.233423	0	1	1
Orotidine 5'-phosphate decarboxylase [IPR014732]	19621	1	2290	0	0.116712	0	1	1
Orotidine 5'-phosphate decarboxylase domain [IPR001754]	19621	1	2290	0	0.116712	0	1	1
Orphan nuclear receptor [IPR003070]	19621	1	2290	0	0.116712	0	1	1
Osteonectin-like, conserved site [IPR001999]	19621	1	2290	0	0.116712	0	1	1
Osteopetrosis-associated transmembrane protein 1 precursor [IPR019172]	19621	1	2290	0	0.116712	0	1	1
Otopetrin [IPR004878]	19621	2	2290	0	0.233423	0	1	1
Ovo-like [IPR027756]	19621	1	2290	0	0.116712	0	1	1
Oxalate/formate antiporter family transporter [IPR004741]	19621	1	2290	0	0.116712	0	1	1
Oxidoreductase FAD/NAD(P)-binding [IPR001433]	19621	5	2290	0	0.583558	0	1	1
Oxidoreductase, N-terminal domain [IPR041694]	19621	1	2290	0	0.116712	0	1	1
Oxidoreductase, molybdopterin binding site [IPR022407]	19621	1	2290	0	0.116712	0	1	1
Oxidoreductase, molybdopterin-binding domain [IPR000572]	19621	1	2290	0	0.116712	0	1	1
Oxidoreductase, molybdopterin-binding domain superfamily [IPR036374]	19621	1	2290	0	0.116712	0	1	1
Oxoglutarate/iron-dependent dioxygenase [IPR005123]	19621	11	2290	1	1.28383	0.77892	1	1
Oxoglutarate/iron-dependent oxygenase, C-terminal degradation domain [IPR019601]	19621	1	2290	0	0.116712	0	1	1
Oxoprolinase family [IPR045079]	19621	1	2290	0	0.116712	0	1	1
P-type ATPase subfamily IIC, subunit alpha [IPR005775]	19621	2	2290	0	0.233423	0	1	1
P-type ATPase, subfamily IIA, SERCA-type [IPR005782]	19621	1	2290	0	0.116712	0	1	1
P-type ATPase, subfamily IB [IPR027256]	19621	1	2290	0	0.116712	0	1	1
PA2G4 family [IPR004545]	19621	1	2290	0	0.116712	0	1	1
PABIR1/2/3 [IPR026716]	19621	1	2290	0	0.116712	0	1	1
PAC motif [IPR001610]	19621	1	2290	0	0.116712	0	1	1
PADR1 domain [IPR012982]	19621	1	2290	0	0.116712	0	1	1
PADR1 domain superfamily [IPR038650]	19621	1	2290	0	0.116712	0	1	1
PAN-3 domain [IPR006583]	19621	1	2290	0	0.116712	0	1	1
PAN2, UCH domain [IPR028881]	19621	1	2290	0	0.116712	0	1	1
PAN2-PAN3 deadenylation complex subunit PAN3 [IPR030844]	19621	1	2290	0	0.116712	0	1	1
PAR basic leucine zipper protein [IPR040223]	19621	5	2290	0	0.583558	0	1	1
PAS-associated, C-terminal [IPR000700]	19621	1	2290	0	0.116712	0	1	1
PAT complex subunit Asterix [IPR005351]	19621	1	2290	0	0.116712	0	1	1
PAT complex subunit CCDC47 [IPR012879]	19621	1	2290	0	0.116712	0	1	1
PAW domain superfamily [IPR038680]	19621	1	2290	0	0.116712	0	1	1
PAX family [IPR043565]	19621	7	2290	0	0.816982	0	1	1
PAX-interacting protein 1 [IPR037886]	19621	2	2290	0	0.233423	0	1	1
PBDC1-like domain superfamily [IPR023139]	19621	1	2290	0	0.116712	0	1	1
PBS lyase HEAT-like repeat [IPR004155]	19621	1	2290	0	0.116712	0	1	1
PCAF, N-terminal [IPR009464]	19621	2	2290	0	0.233423	0	1	1
PD-(D/E)XK endonuclease-like domain superfamily [IPR011604]	19621	1	2290	0	0.116712	0	1	1
PDCD5-like [IPR002836]	19621	1	2290	0	0.116712	0	1	1
PDCD5-like superfamily [IPR036883]	19621	1	2290	0	0.116712	0	1	1
PDK1-type, PH domain [IPR033931]	19621	2	2290	0	0.233423	0	1	1
PDPK1 family [IPR039046]	19621	3	2290	0	0.350135	0	1	1
PDZ domain-containing protein 8 [IPR039275]	19621	1	2290	0	0.116712	0	1	1
PDZ domain-containing protein GIPC1/2/3 [IPR017379]	19621	1	2290	0	0.116712	0	1	1
PDZ-binding protein, CRIPT [IPR019367]	19621	1	2290	0	0.116712	0	1	1
PET prickle [IPR033723]	19621	1	2290	0	0.116712	0	1	1
PFTB repeat [IPR001330]	19621	3	2290	0	0.350135	0	1	1
PFU domain superfamily [IPR038122]	19621	1	2290	0	0.116712	0	1	1
PGAP5/Cdc1/Ted1 [IPR033308]	19621	2	2290	0	0.233423	0	1	1
PH-BEACH domain [IPR023362]	19621	2	2290	0	0.233423	0	1	1
PHAF1/Protein broad-minded [IPR039156]	19621	1	2290	0	0.116712	0	1	1
PHD finger protein 12 [IPR042163]	19621	1	2290	0	0.116712	0	1	1
PHF5-like [IPR005345]	19621	1	2290	0	0.116712	0	1	1
PHM/PNGase F domain superfamily [IPR008977]	19621	3	2290	0	0.350135	0	1	1
PH_15 domain [IPR040443]	19621	1	2290	0	0.116712	0	1	1
PI4-kinase, N-terminal [IPR045495]	19621	1	2290	0	0.116712	0	1	1
PIG-P [IPR013717]	19621	1	2290	0	0.116712	0	1	1
PIH1, N-terminal [IPR012981]	19621	1	2290	0	0.116712	0	1	1
PIK-related kinase [IPR014009]	19621	3	2290	0	0.350135	0	1	1
PIK-related kinase, FAT [IPR003151]	19621	3	2290	0	0.350135	0	1	1
PIN-like domain superfamily [IPR029060]	19621	9	2290	1	1.05041	0.952014	1	1
PINIT domain [IPR023321]	19621	1	2290	0	0.116712	0	1	1
PINIT domain superfamily [IPR038654]	19621	1	2290	0	0.116712	0	1	1
PITH domain [IPR010400]	19621	2	2290	0	0.233423	0	1	1
PITH domain superfamily [IPR037047]	19621	2	2290	0	0.233423	0	1	1
PITH domain-containing protein 1-like [IPR045099]	19621	1	2290	0	0.116712	0	1	1
PKD domain superfamily [IPR035986]	19621	1	2290	0	0.116712	0	1	1
PKD/Chitinase domain [IPR022409]	19621	1	2290	0	0.116712	0	1	1
PKD/REJ-like domain [IPR002859]	19621	1	2290	0	0.116712	0	1	1
PLAA family ubiquitin binding domain [IPR015155]	19621	1	2290	0	0.116712	0	1	1
PLAT/LH2 domain [IPR001024]	19621	5	2290	0	0.583558	0	1	1
PLAT/LH2 domain superfamily [IPR036392]	19621	5	2290	0	0.583558	0	1	1
PLC-gamma, N-terminal SH2 domain [IPR035024]	19621	1	2290	0	0.116712	0	1	1
PNN-interacting serine/arginine-rich protein [IPR031937]	19621	1	2290	0	0.116712	0	1	1
POLO box domain [IPR000959]	19621	2	2290	0	0.233423	0	1	1
POLO box domain superfamily [IPR036947]	19621	2	2290	0	0.233423	0	1	1
POPLD domain [IPR012590]	19621	1	2290	0	0.116712	0	1	1
POU domain [IPR013847]	19621	3	2290	0	0.350135	0	1	1
POU-specific domain [IPR000327]	19621	3	2290	0	0.350135	0	1	1
PP2A regulatory subunit B'', EF-hand domain [IPR041534]	19621	1	2290	0	0.116712	0	1	1
PP5, C-terminal metallophosphatase domain [IPR041753]	19621	1	2290	0	0.116712	0	1	1
PPIL4-like, cyclophilin domain [IPR035538]	19621	1	2290	0	0.116712	0	1	1
PPP domain [IPR013235]	19621	2	2290	0	0.233423	0	1	1
PRC-barrel-like superfamily [IPR011033]	19621	1	2290	0	0.116712	0	1	1
PRDM7/PRDM9, PR/SET domain [IPR044417]	19621	1	2290	0	0.116712	0	1	1
PRKR-interacting protein 1 [IPR009548]	19621	1	2290	0	0.116712	0	1	1
PRMT5 arginine-N-methyltransferase [IPR035075]	19621	1	2290	0	0.116712	0	1	1
PRMT5, TIM barrel domain [IPR035247]	19621	1	2290	0	0.116712	0	1	1
PRMT5, oligomerisation domain [IPR035248]	19621	1	2290	0	0.116712	0	1	1
PRO8NT domain [IPR012591]	19621	1	2290	0	0.116712	0	1	1
PROCN domain [IPR012592]	19621	1	2290	0	0.116712	0	1	1
PROCT domain [IPR012984]	19621	1	2290	0	0.116712	0	1	1
PRP1 splicing factor, N-terminal [IPR010491]	19621	1	2290	0	0.116712	0	1	1
PRP4-like superfamily [IPR036285]	19621	2	2290	0	0.233423	0	1	1
PRP8 domain IV core [IPR021983]	19621	1	2290	0	0.116712	0	1	1
PSI domain [IPR016201]	19621	4	2290	0	0.466847	0	1	1
PSME3-interacting protein [IPR039845]	19621	1	2290	0	0.116712	0	1	1
PSP, proline-rich [IPR006568]	19621	2	2290	0	0.233423	0	1	1
PTBP1-like, RNA recognition motif 2 [IPR021790]	19621	3	2290	0	0.350135	0	1	1
PTEN, phosphatase domain [IPR045101]	19621	1	2290	0	0.116712	0	1	1
PTHB1, C-terminal domain [IPR028074]	19621	1	2290	0	0.116712	0	1	1
PTHB1, N-terminal domain [IPR028073]	19621	1	2290	0	0.116712	0	1	1
PTPA superfamily [IPR037218]	19621	2	2290	0	0.233423	0	1	1
PUA domain [IPR002478]	19621	4	2290	0	0.466847	0	1	1
PUA domain superfamily [IPR036974]	19621	2	2290	0	0.233423	0	1	1
PUB domain [IPR018997]	19621	1	2290	0	0.116712	0	1	1
PUB-like domain superfamily [IPR036339]	19621	1	2290	0	0.116712	0	1	1
PUF60, RNA recognition motif 1 [IPR034209]	19621	1	2290	0	0.116712	0	1	1
PUF60, RNA recognition motif 2 [IPR034211]	19621	1	2290	0	0.116712	0	1	1
PUL domain [IPR013535]	19621	1	2290	0	0.116712	0	1	1
PWI domain [IPR002483]	19621	4	2290	0	0.466847	0	1	1
PWI domain superfamily [IPR036483]	19621	2	2290	0	0.233423	0	1	1
PWWP domain [IPR000313]	19621	1	2290	0	0.116712	0	1	1
Pachytene checkpoint protein 2-like [IPR044539]	19621	1	2290	0	0.116712	0	1	1
Paf1 complex subunit Cdc73, N-terminal domain [IPR032041]	19621	1	2290	0	0.116712	0	1	1
Paired DNA-binding domain [IPR043182]	19621	3	2290	0	0.350135	0	1	1
Paired amphipathic helix [IPR003822]	19621	1	2290	0	0.116712	0	1	1
Paired amphipathic helix superfamily [IPR036600]	19621	1	2290	0	0.116712	0	1	1
Pan3 pseudokinase domain [IPR041332]	19621	1	2290	0	0.116712	0	1	1
Parallel beta-helix repeat-2 [IPR022441]	19621	1	2290	0	0.116712	0	1	1
Parathyroid hormone-responsive B1 [IPR026511]	19621	1	2290	0	0.116712	0	1	1
Partitioning defective 6 homologue alpha [IPR034872]	19621	1	2290	0	0.116712	0	1	1
Partitioning defective protein 6 [IPR034876]	19621	1	2290	0	0.116712	0	1	1
Partner of Y14 and mago [IPR039333]	19621	1	2290	0	0.116712	0	1	1
Parvin [IPR028433]	19621	1	2290	0	0.116712	0	1	1
Pat1-like [IPR039900]	19621	1	2290	0	0.116712	0	1	1
Pecanex, C-terminal [IPR007735]	19621	1	2290	0	0.116712	0	1	1
Pellino family [IPR006800]	19621	1	2290	0	0.116712	0	1	1
Pelota/DOM34, N-terminal domain [IPR038069]	19621	1	2290	0	0.116712	0	1	1
Pentatricopeptide repeat [IPR002885]	19621	2	2290	0	0.233423	0	1	1
Pentatricopeptide repeat domain-containing protein 3 [IPR037387]	19621	1	2290	0	0.116712	0	1	1
Pentraxin-related [IPR001759]	19621	1	2290	0	0.116712	0	1	1
Pep3/Vps18/deep orange [IPR007810]	19621	1	2290	0	0.116712	0	1	1
Pepsin inhibitor-3 domain superfamily [IPR038412]	19621	1	2290	0	0.116712	0	1	1
Pepsin inhibitor-3-like repeated domain [IPR010480]	19621	1	2290	0	0.116712	0	1	1
Peptidase A22A, presenilin [IPR001108]	19621	4	2290	0	0.466847	0	1	1
Peptidase A8, signal peptidase II [IPR001872]	19621	1	2290	0	0.116712	0	1	1
Peptidase C12, C-terminal domain [IPR041507]	19621	1	2290	0	0.116712	0	1	1
Peptidase C13, legumain [IPR001096]	19621	8	2290	1	0.933693	1.07102	1	1
Peptidase C14 family [IPR002398]	19621	1	2290	0	0.116712	0	1	1
Peptidase C14, p20 domain [IPR001309]	19621	2	2290	0	0.233423	0	1	1
Peptidase C14, caspase non-catalytic subunit p10 [IPR002138]	19621	1	2290	0	0.116712	0	1	1
Peptidase C14A, caspase catalytic domain [IPR015917]	19621	1	2290	0	0.116712	0	1	1
Peptidase C19, ubiquitin-specific peptidase, DUSP domain [IPR006615]	19621	2	2290	0	0.233423	0	1	1
Peptidase C50, separase [IPR005314]	19621	1	2290	0	0.116712	0	1	1
Peptidase C54 [IPR005078]	19621	2	2290	0	0.233423	0	1	1
Peptidase C54, catalytic domain [IPR046792]	19621	2	2290	0	0.233423	0	1	1
Peptidase C65, otubain, subdomain 2 [IPR042467]	19621	1	2290	0	0.116712	0	1	1
Peptidase C65, otubain [IPR019400]	19621	2	2290	0	0.233423	0	1	1
Peptidase C65, otubain, subdomain 1 [IPR042468]	19621	1	2290	0	0.116712	0	1	1
Peptidase C78, ubiquitin fold modifier-specific peptidase 1/ 2 [IPR012462]	19621	1	2290	0	0.116712	0	1	1
Peptidase M12A, nematode astacin 7 [IPR031062]	19621	1	2290	0	0.116712	0	1	1
Peptidase M12A, nematode astacin 9/10/11 [IPR017368]	19621	1	2290	0	0.116712	0	1	1
Peptidase M12B, ADAM/reprolysin [IPR001590]	19621	9	2290	1	1.05041	0.952014	1	1
Peptidase M16, middle/third domain [IPR032632]	19621	2	2290	0	0.233423	0	1	1
Peptidase M18 [IPR001948]	19621	1	2290	0	0.116712	0	1	1
Peptidase M18, domain 2 [IPR023358]	19621	1	2290	0	0.116712	0	1	1
Peptidase M2, peptidyl-dipeptidase A [IPR001548]	19621	1	2290	0	0.116712	0	1	1
Peptidase M23 [IPR016047]	19621	1	2290	0	0.116712	0	1	1
Peptidase M24 [IPR000994]	19621	11	2290	1	1.28383	0.77892	1	1
Peptidase M24, C-terminal domain [IPR032416]	19621	2	2290	0	0.233423	0	1	1
Peptidase M24, methionine aminopeptidase [IPR001714]	19621	2	2290	0	0.233423	0	1	1
Peptidase M24A, methionine aminopeptidase, subfamily 1 [IPR002467]	19621	1	2290	0	0.116712	0	1	1
Peptidase M24A, methionine aminopeptidase, subfamily 2 [IPR002468]	19621	1	2290	0	0.116712	0	1	1
Peptidase M28 family [IPR045175]	19621	3	2290	0	0.350135	0	1	1
Peptidase M3A/M3B [IPR045090]	19621	2	2290	0	0.233423	0	1	1
Peptidase M3A/M3B catalytic domain [IPR001567]	19621	2	2290	0	0.233423	0	1	1
Peptidase M41 [IPR000642]	19621	3	2290	0	0.350135	0	1	1
Peptidase M41, FtsH extracellular [IPR011546]	19621	1	2290	0	0.116712	0	1	1
Peptidase M41-like [IPR037219]	19621	3	2290	0	0.350135	0	1	1
Peptidase M50 [IPR008915]	19621	1	2290	0	0.116712	0	1	1
Peptidase S1, PA clan [IPR009003]	19621	12	2290	1	1.40054	0.71401	1	1
Peptidase S1, PA clan, chymotrypsin-like fold [IPR043504]	19621	12	2290	1	1.40054	0.71401	1	1
Peptidase S1A, chymotrypsin family [IPR001314]	19621	9	2290	1	1.05041	0.952014	1	1
Peptidase S26A, signal peptidase I [IPR000223]	19621	2	2290	0	0.233423	0	1	1
Peptidase S54, rhomboid, metazoan [IPR017213]	19621	1	2290	0	0.116712	0	1	1
Peptidase S9, prolyl oligopeptidase, catalytic domain [IPR001375]	19621	7	2290	0	0.816982	0	1	1
Peptidase S9, serine active site [IPR002471]	19621	2	2290	0	0.233423	0	1	1
Peptidase S9A, N-terminal domain [IPR023302]	19621	1	2290	0	0.116712	0	1	1
Peptidase S9A, prolyl oligopeptidase [IPR002470]	19621	1	2290	0	0.116712	0	1	1
Peptidase T1A, proteasome beta-subunit [IPR000243]	19621	3	2290	0	0.350135	0	1	1
Peptidase T2, asparaginase 2 [IPR000246]	19621	2	2290	0	0.233423	0	1	1
Peptidase family C14A, His active site [IPR016129]	19621	1	2290	0	0.116712	0	1	1
Peptidase family C14A, cysteine active site [IPR033139]	19621	1	2290	0	0.116712	0	1	1
Peptidase family M49 [IPR039461]	19621	1	2290	0	0.116712	0	1	1
Peptidase, FtsH [IPR005936]	19621	3	2290	0	0.350135	0	1	1
Peptide N glycanase, PAW domain [IPR006588]	19621	1	2290	0	0.116712	0	1	1
Peptide chain release factor [IPR005139]	19621	1	2290	0	0.116712	0	1	1
Peptide chain release factor class I [IPR000352]	19621	3	2290	0	0.350135	0	1	1
Peptide chain release factor class I superfamily [IPR045853]	19621	2	2290	0	0.233423	0	1	1
Peptide chain release factor eRF1/aRF1 [IPR004403]	19621	1	2290	0	0.116712	0	1	1
Peptide methionine sulfoxide reductase MsrB [IPR028427]	19621	1	2290	0	0.116712	0	1	1
Peptide methionine sulphoxide reductase MrsB domain [IPR002579]	19621	1	2290	0	0.116712	0	1	1
Peptide methionine sulphoxide reductase MsrA domain [IPR002569]	19621	1	2290	0	0.116712	0	1	1
Peptide methionine sulphoxide reductase MsrA superfamily [IPR036509]	19621	1	2290	0	0.116712	0	1	1
Peptide transporter 3 [IPR031124]	19621	1	2290	0	0.116712	0	1	1
Peptidyl-prolyl cis-trans isomerase E [IPR016304]	19621	1	2290	0	0.116712	0	1	1
Peptidyl-prolyl cis-trans isomerase E, RNA recognition motif [IPR034168]	19621	1	2290	0	0.116712	0	1	1
Peptidyl-prolyl cis-trans isomerase FKBP2/11 [IPR044609]	19621	1	2290	0	0.116712	0	1	1
Peptidyl-prolyl cis-trans isomerase PIN4 [IPR043323]	19621	1	2290	0	0.116712	0	1	1
Peptidyl-prolyl cis-trans isomerase domain superfamily [IPR046357]	19621	11	2290	1	1.28383	0.77892	1	1
Peptidyl-prolyl cis-trans isomerase like 2, U-box domain [IPR026951]	19621	1	2290	0	0.116712	0	1	1
Peptidyl-prolyl cis-trans isomerase, PpiC-type [IPR000297]	19621	2	2290	0	0.233423	0	1	1
Peptidyl-tRNA hydrolase II domain superfamily [IPR023476]	19621	2	2290	0	0.233423	0	1	1
Peptidyl-tRNA hydrolase, PTH2 [IPR002833]	19621	2	2290	0	0.233423	0	1	1
Peptidylglycine alpha-hydroxylating monooxygenase/peptidyl-hydroxyglycine alpha-amidating lyase [IPR000720]	19621	3	2290	0	0.350135	0	1	1
Per1-like [IPR007217]	19621	1	2290	0	0.116712	0	1	1
Perilipin [IPR004279]	19621	1	2290	0	0.116712	0	1	1
Periodic tryptophan protein 1 [IPR044285]	19621	2	2290	0	0.233423	0	1	1
Periodic tryptophan protein 2 [IPR027145]	19621	1	2290	0	0.116712	0	1	1
Periphilin-1 [IPR028851]	19621	1	2290	0	0.116712	0	1	1
Periplasmic binding protein-like I [IPR028082]	19621	34	2290	4	3.9682	1.00801	1	1
Periplasmic copper-binding protein NosD, beta helix domain [IPR007742]	19621	1	2290	0	0.116712	0	1	1
Peroxidasin PXN-1, nematoda [IPR034826]	19621	1	2290	0	0.116712	0	1	1
Peroxidasin, peroxidase domain [IPR034824]	19621	1	2290	0	0.116712	0	1	1
Peroxin domain [IPR010482]	19621	1	2290	0	0.116712	0	1	1
Peroxin-3 [IPR006966]	19621	1	2290	0	0.116712	0	1	1
Peroxin/Ferlin domain [IPR006614]	19621	2	2290	0	0.233423	0	1	1
Peroxiredoxin-like 2A [IPR032802]	19621	1	2290	0	0.116712	0	1	1
Peroxiredoxin-like 2A/B/C [IPR032801]	19621	2	2290	0	0.233423	0	1	1
Peroxisomal biogenesis factor 11 [IPR008733]	19621	1	2290	0	0.116712	0	1	1
Peroxisomal membrane protein 11C, metazoa [IPR026510]	19621	1	2290	0	0.116712	0	1	1
Peroxisomal membrane protein 14 [IPR025655]	19621	1	2290	0	0.116712	0	1	1
Peroxisome biogenesis factor 1 [IPR025653]	19621	1	2290	0	0.116712	0	1	1
Peroxisome biogenesis factor 1, N-terminal, psi beta-barrel fold [IPR015342]	19621	1	2290	0	0.116712	0	1	1
Peroxisome membrane anchor protein Pex14p, N-terminal [IPR006785]	19621	1	2290	0	0.116712	0	1	1
Persulfide dioxygenase-like, MBL-fold metallo-hydrolase domain [IPR044528]	19621	1	2290	0	0.116712	0	1	1
Pescadillo [IPR010613]	19621	1	2290	0	0.116712	0	1	1
Pex19 protein [IPR006708]	19621	1	2290	0	0.116712	0	1	1
Pex19, C-terminal domain superfamily [IPR038322]	19621	1	2290	0	0.116712	0	1	1
Phafin, PH domain [IPR037871]	19621	1	2290	0	0.116712	0	1	1
Phagosome assembly factor 1 [IPR005373]	19621	1	2290	0	0.116712	0	1	1
PheRS, DNA binding domain 1 [IPR040724]	19621	1	2290	0	0.116712	0	1	1
PheRS, DNA binding domain 3 [IPR040725]	19621	1	2290	0	0.116712	0	1	1
Phenazine biosynthesis PhzF protein [IPR003719]	19621	1	2290	0	0.116712	0	1	1
Phenylalanine--tRNA ligase beta subunit, B1 domain [IPR040659]	19621	1	2290	0	0.116712	0	1	1
Phenylalanine-4-hydroxylase, tetrameric form [IPR005961]	19621	1	2290	0	0.116712	0	1	1
Phenylalanine-tRNA ligase, class IIc, beta subunit [IPR045060]	19621	2	2290	0	0.233423	0	1	1
Phenylalanine/histidine ammonia-lyases, active site [IPR022313]	19621	1	2290	0	0.116712	0	1	1
Phenylalanyl tRNA synthetase beta chain, core domain [IPR041616]	19621	1	2290	0	0.116712	0	1	1
Phenylalanyl-tRNA synthetase [IPR002319]	19621	2	2290	0	0.233423	0	1	1
Phenylalanyl-tRNA synthetase, class IIc, alpha subunit [IPR004529]	19621	1	2290	0	0.116712	0	1	1
Phenylalanyl-tRNA synthetase, class IIc, beta subunit, archaeal/eukaryotic type [IPR004531]	19621	1	2290	0	0.116712	0	1	1
Phenylalanyl-tRNA synthetase, class IIc, mitochondrial [IPR004530]	19621	1	2290	0	0.116712	0	1	1
Phenylalanyl-tRNA synthetase-like, B3/B4 [IPR020825]	19621	2	2290	0	0.233423	0	1	1
Phlebovirus glycoprotein G1 [IPR010826]	19621	1	2290	0	0.116712	0	1	1
Phlebovirus glycoprotein G2, C-terminal domain [IPR043603]	19621	4	2290	0	0.466847	0	1	1
Phosducin [IPR001200]	19621	1	2290	0	0.116712	0	1	1
Phosducin, N-terminal domain superfamily [IPR023196]	19621	1	2290	0	0.116712	0	1	1
Phosducin, thioredoxin-like domain [IPR024253]	19621	1	2290	0	0.116712	0	1	1
Phosphatidate cytidylyltransferase, mitochondrial [IPR015222]	19621	1	2290	0	0.116712	0	1	1
Phosphatidyl serine synthase [IPR004277]	19621	1	2290	0	0.116712	0	1	1
Phosphatidylglycerophosphatase and protein-tyrosine phosphatase 1 [IPR042165]	19621	1	2290	0	0.116712	0	1	1
Phosphatidylglycerophosphatase and protein-tyrosine phosphatase 1-like [IPR044596]	19621	1	2290	0	0.116712	0	1	1
Phosphatidylinositol 3-kinase Ras-binding (PI3K RBD) domain [IPR000341]	19621	2	2290	0	0.233423	0	1	1
Phosphatidylinositol 3-kinase, Vps34 type [IPR008290]	19621	1	2290	0	0.116712	0	1	1
Phosphatidylinositol 3-kinase, adaptor-binding domain [IPR003113]	19621	1	2290	0	0.116712	0	1	1
Phosphatidylinositol 3/4-kinase, conserved site [IPR018936]	19621	7	2290	0	0.816982	0	1	1
Phosphatidylinositol N-acetylglucosaminyltransferase subunit C [IPR009450]	19621	1	2290	0	0.116712	0	1	1
Phosphatidylinositol anchor biosynthesis protein PIGW/GWT1 [IPR009447]	19621	1	2290	0	0.116712	0	1	1
Phosphatidylinositol kinase [IPR015433]	19621	4	2290	0	0.466847	0	1	1
Phosphatidylinositol-4, 5-bisphosphate phosphodiesterase beta [IPR016280]	19621	1	2290	0	0.116712	0	1	1
Phosphatidylinositol-glycan biosynthesis class S protein [IPR019540]	19621	1	2290	0	0.116712	0	1	1
Phosphoacetylglucosamine mutase [IPR016657]	19621	1	2290	0	0.116712	0	1	1
Phosphodiesterase 4 upstream conserved regions (UCR) [IPR040844]	19621	1	2290	0	0.116712	0	1	1
Phosphodiesterase MJ0936/Vps29 [IPR000979]	19621	1	2290	0	0.116712	0	1	1
Phosphodiesterase YfcE, conserved site [IPR020935]	19621	1	2290	0	0.116712	0	1	1
Phosphoenolpyruvate carboxykinase, GTP-utilising, conserved site [IPR018091]	19621	2	2290	0	0.233423	0	1	1
Phosphoethanolamine N-methyltransferase 2, N-terminal [IPR040516]	19621	1	2290	0	0.116712	0	1	1
Phosphofurin acidic cluster sorting protein 1 [IPR019381]	19621	1	2290	0	0.116712	0	1	1
Phosphoglucomutase [IPR045244]	19621	1	2290	0	0.116712	0	1	1
Phosphoglucose isomerase (PGI) [IPR001672]	19621	1	2290	0	0.116712	0	1	1
Phosphoglucose isomerase, C-terminal [IPR023096]	19621	1	2290	0	0.116712	0	1	1
Phosphoglucose isomerase, SIS domain 1 [IPR035476]	19621	1	2290	0	0.116712	0	1	1
Phosphoglucose isomerase, SIS domain 2 [IPR035482]	19621	1	2290	0	0.116712	0	1	1
Phosphoglucose isomerase, conserved site [IPR018189]	19621	1	2290	0	0.116712	0	1	1
Phosphoglycerate mutase, 2,3-bisphosphoglycerate-independent [IPR005995]	19621	1	2290	0	0.116712	0	1	1
Phosphoinositide 3-kinase, accessory (PIK) domain [IPR001263]	19621	4	2290	0	0.466847	0	1	1
Phosphoinositide 3-kinase, accessory (PIK) domain superfamily [IPR042236]	19621	4	2290	0	0.466847	0	1	1
Phosphoinositide-specific phospholipase C, EF-hand-like domain [IPR015359]	19621	3	2290	0	0.350135	0	1	1
Phospholipase C-beta, C-terminal domain superfamily [IPR042531]	19621	2	2290	0	0.233423	0	1	1
Phospholipase C-beta, conserved site [IPR009535]	19621	1	2290	0	0.116712	0	1	1
Phospholipase D family [IPR015679]	19621	1	2290	0	0.116712	0	1	1
Phospholipase D, eukaryotic type [IPR016555]	19621	1	2290	0	0.116712	0	1	1
Phospholipase D-like domain [IPR025202]	19621	1	2290	0	0.116712	0	1	1
Phosphomannomutase [IPR005002]	19621	1	2290	0	0.116712	0	1	1
Phosphomannomutase, cap domain [IPR043169]	19621	1	2290	0	0.116712	0	1	1
Phosphomannose isomerase type I, catalytic domain [IPR046457]	19621	2	2290	0	0.233423	0	1	1
Phosphomannose isomerase type I, helical insertion domain [IPR046458]	19621	2	2290	0	0.233423	0	1	1
Phosphomannose isomerase, type I, conserved site [IPR018050]	19621	1	2290	0	0.116712	0	1	1
Phosphoribosyl pyrophosphate synthetase, conserved site [IPR000842]	19621	1	2290	0	0.116712	0	1	1
Phosphoribosylformylglycinamidine cyclo-ligase [IPR004733]	19621	1	2290	0	0.116712	0	1	1
Phosphoribosylformylglycinamidine synthase PurL [IPR010073]	19621	1	2290	0	0.116712	0	1	1
Phosphoribosylformylglycinamidine synthase subunit PurS-like superfamily [IPR036604]	19621	1	2290	0	0.116712	0	1	1
Phosphoribosylformylglycinamidine synthase, N-terminal [IPR040707]	19621	1	2290	0	0.116712	0	1	1
Phosphoribosylformylglycinamidine synthase, linker domain [IPR041609]	19621	1	2290	0	0.116712	0	1	1
Phosphoribosylglycinamide formyltransferase [IPR004607]	19621	1	2290	0	0.116712	0	1	1
Phosphoribosylglycinamide synthetase [IPR000115]	19621	1	2290	0	0.116712	0	1	1
Phosphoribosylglycinamide synthetase, ATP-grasp (A) domain [IPR020561]	19621	1	2290	0	0.116712	0	1	1
Phosphoribosylglycinamide synthetase, C-domain [IPR020560]	19621	1	2290	0	0.116712	0	1	1
Phosphoribosylglycinamide synthetase, C-domain superfamily [IPR037123]	19621	1	2290	0	0.116712	0	1	1
Phosphoribosylglycinamide synthetase, N-terminal [IPR020562]	19621	1	2290	0	0.116712	0	1	1
Phosphoribosylglycinamide synthetase, conserved site [IPR020559]	19621	1	2290	0	0.116712	0	1	1
Phosphoribosyltransferase domain [IPR000836]	19621	9	2290	1	1.05041	0.952014	1	1
Phosphoribosyltransferase-like [IPR029057]	19621	9	2290	1	1.05041	0.952014	1	1
Phosphoribulokinase/uridine kinase [IPR006083]	19621	3	2290	0	0.350135	0	1	1
Phosphorylase b kinase regulatory subunit alpha/beta, C-terminal domain [IPR045583]	19621	2	2290	0	0.233423	0	1	1
Phosphorylase kinase alpha/beta subunit [IPR008734]	19621	2	2290	0	0.233423	0	1	1
Phosphorylase kinase, gamma catalytic subunit [IPR002291]	19621	1	2290	0	0.116712	0	1	1
Phosphorylase pyridoxal-phosphate attachment site [IPR035090]	19621	1	2290	0	0.116712	0	1	1
Phosphorylated adapter RNA export protein [IPR039047]	19621	1	2290	0	0.116712	0	1	1
Phosphorylated adapter RNA export protein, RNA-binding domain [IPR019385]	19621	1	2290	0	0.116712	0	1	1
Phosphorylated adapter RNA export protein, RNA-binding domain superfamily [IPR038092]	19621	1	2290	0	0.116712	0	1	1
Phosphoserine aminotransferase [IPR022278]	19621	1	2290	0	0.116712	0	1	1
Phosphoserine phosphatase [IPR004469]	19621	1	2290	0	0.116712	0	1	1
Phosphotyrosine protein phosphatase I [IPR023485]	19621	1	2290	0	0.116712	0	1	1
Phosphotyrosine protein phosphatase I superfamily [IPR036196]	19621	1	2290	0	0.116712	0	1	1
Phosphotyrosyl phosphatase activator, C-terminal lid domain [IPR043170]	19621	2	2290	0	0.233423	0	1	1
Phosphotyrosyl phosphatase activator, PTPA [IPR004327]	19621	2	2290	0	0.233423	0	1	1
Phox-associated domain [IPR003114]	19621	2	2290	0	0.233423	0	1	1
Phytanoyl-CoA hydroxylase-interacting protein-like [IPR042868]	19621	1	2290	0	0.116712	0	1	1
Phytanoyl-CoA hydroxylase-interacting protein-like, C-terminal [IPR045545]	19621	1	2290	0	0.116712	0	1	1
Phytochelatin synthase [IPR040409]	19621	1	2290	0	0.116712	0	1	1
Phytochelatin synthase, N-terminal catalytic domain [IPR007719]	19621	1	2290	0	0.116712	0	1	1
Phytochelatin synthase, N-terminal domain superfamily [IPR038156]	19621	1	2290	0	0.116712	0	1	1
Pianissimo family [IPR028268]	19621	1	2290	0	0.116712	0	1	1
Piezo domain [IPR031805]	19621	1	2290	0	0.116712	0	1	1
Piezo family [IPR027272]	19621	1	2290	0	0.116712	0	1	1
Piezo non-specific cation channel, R-Ras-binding domain [IPR031334]	19621	1	2290	0	0.116712	0	1	1
Pinin [IPR039853]	19621	1	2290	0	0.116712	0	1	1
Pinin/SDK/MemA protein [IPR006786]	19621	1	2290	0	0.116712	0	1	1
Plakin [IPR043197]	19621	1	2290	0	0.116712	0	1	1
Plakophilin/Delta catenin [IPR028435]	19621	1	2290	0	0.116712	0	1	1
Plant non-specific lipid-transfer protein/Par allergen [IPR000528]	19621	1	2290	0	0.116712	0	1	1
Plant self-incompatibility S1 [IPR010264]	19621	1	2290	0	0.116712	0	1	1
Plasminogen receptor (KT) [IPR019319]	19621	2	2290	0	0.233423	0	1	1
Platelet-activating factor acetylhydrolase, eucaryote [IPR016715]	19621	1	2290	0	0.116712	0	1	1
Platelet-activating factor acetylhydrolase-like [IPR005065]	19621	1	2290	0	0.116712	0	1	1
Pleckstrin homology domain-containing family G member 5/7 [IPR040181]	19621	1	2290	0	0.116712	0	1	1
Plectin/S10, N-terminal [IPR005326]	19621	1	2290	0	0.116712	0	1	1
Plexin domain-containing protein [IPR031152]	19621	1	2290	0	0.116712	0	1	1
Plexin family [IPR031148]	19621	2	2290	0	0.233423	0	1	1
Plexin, TIG domain 1 [IPR041019]	19621	1	2290	0	0.116712	0	1	1
Plexin, TIG domain 2 [IPR041362]	19621	2	2290	0	0.233423	0	1	1
Plexin, cytoplasmic RasGAP domain [IPR013548]	19621	2	2290	0	0.233423	0	1	1
Plexin, cytoplasmic RhoGTPase-binding domain [IPR046800]	19621	2	2290	0	0.233423	0	1	1
Plus-3 domain [IPR004343]	19621	1	2290	0	0.116712	0	1	1
Plus3-like superfamily [IPR036128]	19621	1	2290	0	0.116712	0	1	1
Pointed domain [IPR003118]	19621	2	2290	0	0.233423	0	1	1
Pol I subunit A12, C-terminal zinc ribbon [IPR034004]	19621	1	2290	0	0.116712	0	1	1
Pol II subunit B9, C-terminal zinc ribbon [IPR034012]	19621	1	2290	0	0.116712	0	1	1
Pol III subunit C11, C-terminal zinc ribbon [IPR034014]	19621	1	2290	0	0.116712	0	1	1
Polo kinase kinase [IPR022165]	19621	1	2290	0	0.116712	0	1	1
Poly (ADP-ribose) glycohydrolase (PARG), catalytic domain [IPR046372]	19621	1	2290	0	0.116712	0	1	1
Poly A polymerase, head domain [IPR002646]	19621	1	2290	0	0.116712	0	1	1
Poly(A) polymerase [IPR014492]	19621	1	2290	0	0.116712	0	1	1
Poly(A) polymerase, RNA-binding domain [IPR007010]	19621	1	2290	0	0.116712	0	1	1
Poly(A) polymerase, central domain [IPR007012]	19621	1	2290	0	0.116712	0	1	1
Poly(ADP-ribose) glycohydrolase [IPR007724]	19621	1	2290	0	0.116712	0	1	1
Poly-U binding splicing factor, PUF60-like [IPR006532]	19621	1	2290	0	0.116712	0	1	1
Polyamine biosynthesis domain [IPR030374]	19621	1	2290	0	0.116712	0	1	1
Polyamine biosynthesis domain, conserved site [IPR030373]	19621	1	2290	0	0.116712	0	1	1
Polycystic kidney disease type 2 protein [IPR003915]	19621	2	2290	0	0.233423	0	1	1
Polycystin cation channel, PKD1/PKD2 [IPR013122]	19621	4	2290	0	0.466847	0	1	1
Polycystin domain [IPR046791]	19621	2	2290	0	0.233423	0	1	1
Polyketide synthase, C-terminal extension [IPR032821]	19621	1	2290	0	0.116712	0	1	1
Polyketide synthase, beta-ketoacyl synthase domain [IPR020841]	19621	2	2290	0	0.233423	0	1	1
Polyketide synthase, dehydratase domain [IPR020807]	19621	1	2290	0	0.116712	0	1	1
Polyketide synthase, dehydratase domain superfamily [IPR042104]	19621	1	2290	0	0.116712	0	1	1
Polyketide synthase, ketoreductase domain [IPR013968]	19621	1	2290	0	0.116712	0	1	1
Polyketide synthase, phosphopantetheine-binding domain [IPR020806]	19621	1	2290	0	0.116712	0	1	1
Polymerase/histidinol phosphatase-like [IPR016195]	19621	1	2290	0	0.116712	0	1	1
Polynucleotide 3'-phosphatase [IPR006551]	19621	1	2290	0	0.116712	0	1	1
Polynucleotide kinase 3 phosphatase [IPR013954]	19621	1	2290	0	0.116712	0	1	1
Polyphosphoinositide phosphatase Fig4-like [IPR043573]	19621	1	2290	0	0.116712	0	1	1
Polyprenyl synthetase [IPR000092]	19621	3	2290	0	0.350135	0	1	1
Polyprenyl synthetase, conserved site [IPR033749]	19621	3	2290	0	0.350135	0	1	1
Polypyrimidine tract-binding protein1/2/3, RNA recognition motif 2 [IPR034798]	19621	1	2290	0	0.116712	0	1	1
Polyribonucleotide 5'-hydroxyl-kinase Clp1, P-loop domain [IPR032319]	19621	2	2290	0	0.233423	0	1	1
Polyribonucleotide 5-hydroxyl-kinase Clp1 [IPR028606]	19621	1	2290	0	0.116712	0	1	1
Polyribonucleotide 5-hydroxyl-kinase Clp1/Grc3 [IPR045116]	19621	2	2290	0	0.233423	0	1	1
Polyribonucleotide nucleotidyltransferase [IPR012162]	19621	1	2290	0	0.116712	0	1	1
Polyribonucleotide nucleotidyltransferase, RNA-binding domain [IPR015848]	19621	1	2290	0	0.116712	0	1	1
Polysaccharide biosynthesis domain [IPR021148]	19621	1	2290	0	0.116712	0	1	1
Pop1, N-terminal [IPR009723]	19621	1	2290	0	0.116712	0	1	1
Porin domain superfamily [IPR023614]	19621	2	2290	0	0.233423	0	1	1
Porin, eukaryotic type [IPR001925]	19621	1	2290	0	0.116712	0	1	1
Possible tRNA binding domain [IPR027992]	19621	1	2290	0	0.116712	0	1	1
Post-GPI attachment to proteins factor 2 [IPR039545]	19621	7	2290	0	0.816982	0	1	1
Post-SET domain [IPR003616]	19621	6	2290	0	0.70027	0	1	1
Potassium channel, calcium-activated, SK [IPR015449]	19621	4	2290	0	0.466847	0	1	1
Potassium channel, inwardly rectifying, Kir [IPR016449]	19621	1	2290	0	0.116712	0	1	1
Potassium channel, inwardly rectifying, Kir, cytoplasmic [IPR013518]	19621	1	2290	0	0.116712	0	1	1
Potassium channel, inwardly rectifying, transmembrane domain [IPR040445]	19621	1	2290	0	0.116712	0	1	1
Potassium channel, voltage dependent, KCNQ [IPR003937]	19621	2	2290	0	0.233423	0	1	1
Potassium channel, voltage dependent, KCNQ, C-terminal [IPR013821]	19621	1	2290	0	0.116712	0	1	1
Potassium channel, voltage dependent, KCNQ1 [IPR005827]	19621	1	2290	0	0.116712	0	1	1
Potassium channel, voltage dependent, Kv1 [IPR003972]	19621	1	2290	0	0.116712	0	1	1
Potassium channel, voltage dependent, Kv3 [IPR003974]	19621	2	2290	0	0.233423	0	1	1
Potassium channel, voltage dependent, Kv4 [IPR003975]	19621	1	2290	0	0.116712	0	1	1
Potassium channel, voltage dependent, Kv4, C-terminal [IPR024587]	19621	1	2290	0	0.116712	0	1	1
Potassium channel, voltage dependent, Kv9 [IPR003971]	19621	6	2290	0	0.70027	0	1	1
Potassium channel, voltage dependent, Shaw, invertebrate [IPR015572]	19621	1	2290	0	0.116712	0	1	1
Potassium channel, voltage-dependent, EAG [IPR003949]	19621	1	2290	0	0.116712	0	1	1
Potassium channel, voltage-dependent, EAG/ELK/ERG [IPR003938]	19621	3	2290	0	0.350135	0	1	1
Potassium channel, voltage-dependent, ERG [IPR003967]	19621	1	2290	0	0.116712	0	1	1
Potential DNA-binding domain [IPR025927]	19621	2	2290	0	0.233423	0	1	1
Pre-PUA domain [IPR041366]	19621	2	2290	0	0.233423	0	1	1
Pre-SET CXC domain [IPR041355]	19621	1	2290	0	0.116712	0	1	1
Pre-SET domain [IPR007728]	19621	4	2290	0	0.466847	0	1	1
Pre-mRNA 3' end processing protein Pfs2-like [IPR045245]	19621	1	2290	0	0.116712	0	1	1
Pre-mRNA 3'-end-processing endonuclease polyadenylation factor C-term [IPR021718]	19621	1	2290	0	0.116712	0	1	1
Pre-mRNA cleavage complex subunit Clp1, C-terminal [IPR010655]	19621	1	2290	0	0.116712	0	1	1
Pre-mRNA polyadenylation factor Fip1 domain [IPR007854]	19621	1	2290	0	0.116712	0	1	1
Pre-mRNA processing factor 4 (PRP4)-like [IPR014906]	19621	2	2290	0	0.233423	0	1	1
Pre-mRNA splicing factor [IPR022209]	19621	1	2290	0	0.116712	0	1	1
Pre-mRNA splicing factor component Cdc5p/Cef1, C-terminal [IPR021786]	19621	1	2290	0	0.116712	0	1	1
Pre-mRNA-processing factor 17 [IPR032847]	19621	1	2290	0	0.116712	0	1	1
Pre-mRNA-processing factor 19 [IPR038959]	19621	1	2290	0	0.116712	0	1	1
Pre-mRNA-processing factor 6/Prp1/STA1 [IPR027108]	19621	1	2290	0	0.116712	0	1	1
Pre-mRNA-processing factor Prp40 [IPR039726]	19621	1	2290	0	0.116712	0	1	1
Pre-mRNA-processing-splicing factor 8 [IPR027652]	19621	1	2290	0	0.116712	0	1	1
Pre-mRNA-processing-splicing factor 8, U5-snRNA-binding [IPR019581]	19621	1	2290	0	0.116712	0	1	1
Pre-mRNA-processing-splicing factor 8, U5-snRNA-binding domain superfamily [IPR042516]	19621	1	2290	0	0.116712	0	1	1
Pre-mRNA-processing-splicing factor 8, U6-snRNA-binding [IPR019580]	19621	1	2290	0	0.116712	0	1	1
Pre-mRNA-splicing factor Cwf15/Cwc15 [IPR006973]	19621	1	2290	0	0.116712	0	1	1
Pre-mRNA-splicing factor 18 [IPR039979]	19621	1	2290	0	0.116712	0	1	1
Pre-mRNA-splicing factor 19 [IPR013915]	19621	1	2290	0	0.116712	0	1	1
Pre-mRNA-splicing factor 3 [IPR013881]	19621	1	2290	0	0.116712	0	1	1
Pre-mRNA-splicing factor 38 [IPR005037]	19621	2	2290	0	0.233423	0	1	1
Pre-mRNA-splicing factor CWC24-like [IPR039971]	19621	1	2290	0	0.116712	0	1	1
Pre-mRNA-splicing factor Cwc2/Slt11 [IPR039171]	19621	1	2290	0	0.116712	0	1	1
Pre-mRNA-splicing factor Isy1 [IPR009360]	19621	1	2290	0	0.116712	0	1	1
Pre-mRNA-splicing factor Isy1 superfamily [IPR037200]	19621	1	2290	0	0.116712	0	1	1
Pre-mRNA-splicing factor SLU7 [IPR039974]	19621	1	2290	0	0.116712	0	1	1
Pre-mRNA-splicing factor SLU7 domain [IPR021715]	19621	1	2290	0	0.116712	0	1	1
Pre-mRNA-splicing factor SPF27 [IPR008409]	19621	1	2290	0	0.116712	0	1	1
Pre-mRNA-splicing factor Spp2-like [IPR045166]	19621	1	2290	0	0.116712	0	1	1
Pre-mRNA-splicing factor Syf1-like [IPR045075]	19621	3	2290	0	0.350135	0	1	1
Pre-nudix hydrolase domain [IPR040618]	19621	4	2290	0	0.466847	0	1	1
Pre-rRNA-processing protein Esf1 [IPR039754]	19621	1	2290	0	0.116712	0	1	1
Pre-rRNA-processing protein PNO1-like [IPR039912]	19621	1	2290	0	0.116712	0	1	1
Pre-rRNA-processing protein TSR2 [IPR019398]	19621	1	2290	0	0.116712	0	1	1
Predicted HD phosphohydrolase [IPR009218]	19621	1	2290	0	0.116712	0	1	1
Prefoldin [IPR009053]	19621	7	2290	0	0.816982	0	1	1
Prefoldin alpha subunit, archaea-type [IPR011599]	19621	1	2290	0	0.116712	0	1	1
Prefoldin alpha-like [IPR004127]	19621	4	2290	0	0.466847	0	1	1
Prefoldin beta-like [IPR002777]	19621	3	2290	0	0.350135	0	1	1
Prefoldin subunit 2 [IPR027235]	19621	1	2290	0	0.116712	0	1	1
Prefoldin subunit 3 [IPR016655]	19621	1	2290	0	0.116712	0	1	1
Prefoldin, subunit 4 [IPR016661]	19621	1	2290	0	0.116712	0	1	1
Prenyltransferase [IPR039653]	19621	1	2290	0	0.116712	0	1	1
Prenyltransferase subunit beta [IPR045089]	19621	3	2290	0	0.350135	0	1	1
Presenilin, C-terminal [IPR042524]	19621	4	2290	0	0.466847	0	1	1
Primosome PriB/single-strand DNA-binding [IPR000424]	19621	1	2290	0	0.116712	0	1	1
Probable RNA-binding protein 19, RNA recognition motif 5 [IPR034423]	19621	1	2290	0	0.116712	0	1	1
Probable RNA-binding protein 19, RNA recognition motif 6 [IPR034421]	19621	1	2290	0	0.116712	0	1	1
Probable RNA-binding protein EIF1AD [IPR039294]	19621	1	2290	0	0.116712	0	1	1
Probable cytosolic iron-sulfur protein assembly protein, CIAO1/Cia1 [IPR028608]	19621	1	2290	0	0.116712	0	1	1
Probable methyltransferase Trm3/TARBP1 [IPR045330]	19621	1	2290	0	0.116712	0	1	1
Probable methyltransferase-like protein 24 [IPR026913]	19621	1	2290	0	0.116712	0	1	1
Probable tRNA methyltransferase 9-like protein [IPR032873]	19621	1	2290	0	0.116712	0	1	1
Probable ubiquitin carboxyl-terminal hydrolase FAF-X [IPR031226]	19621	1	2290	0	0.116712	0	1	1
Procollagen-lysine 5-dioxygenase, conserved site [IPR001006]	19621	1	2290	0	0.116712	0	1	1
Profilin [IPR005455]	19621	3	2290	0	0.350135	0	1	1
Profilin superfamily [IPR036140]	19621	3	2290	0	0.350135	0	1	1
Programmed cell death protein 10 [IPR009652]	19621	1	2290	0	0.116712	0	1	1
Programmed cell death protein 2, C-terminal [IPR007320]	19621	1	2290	0	0.116712	0	1	1
Prohibitin [IPR000163]	19621	2	2290	0	0.233423	0	1	1
Prokaryote proline-tRNA ligase core domain [IPR033730]	19621	1	2290	0	0.116712	0	1	1
Proliferating cell nuclear antigen, PCNA [IPR000730]	19621	1	2290	0	0.116712	0	1	1
Proliferating cell nuclear antigen, PCNA, C-terminal [IPR022649]	19621	1	2290	0	0.116712	0	1	1
Proliferating cell nuclear antigen, PCNA, N-terminal [IPR022648]	19621	1	2290	0	0.116712	0	1	1
Proliferating cell nuclear antigen, PCNA, conserved site [IPR022659]	19621	1	2290	0	0.116712	0	1	1
Proline-rich protein PRCC [IPR018800]	19621	1	2290	0	0.116712	0	1	1
Proline-tRNA ligase, class II, C-terminal [IPR016061]	19621	1	2290	0	0.116712	0	1	1
Proline-tRNA ligase, class IIa [IPR002316]	19621	2	2290	0	0.233423	0	1	1
Proline-tRNA ligase, class IIa, archaeal-type [IPR004499]	19621	2	2290	0	0.233423	0	1	1
Prolyl 3,4-dihydroxylase TPA1/OFD1, N-terminal domain [IPR039558]	19621	1	2290	0	0.116712	0	1	1
Prolyl 4-hydroxylase [IPR045054]	19621	6	2290	0	0.70027	0	1	1
Prolyl 4-hydroxylase alpha-subunit, N-terminal [IPR013547]	19621	3	2290	0	0.350135	0	1	1
Prolyl 4-hydroxylase, alpha subunit [IPR006620]	19621	9	2290	1	1.05041	0.952014	1	1
Prolyl-tRNA synthetase, catalytic domain [IPR033721]	19621	1	2290	0	0.116712	0	1	1
Prolyl-tRNA synthetase, class II [IPR017449]	19621	1	2290	0	0.116712	0	1	1
Prominin [IPR008795]	19621	1	2290	0	0.116712	0	1	1
Prospero homeodomain family [IPR039350]	19621	2	2290	0	0.233423	0	1	1
Prostaglandin E synthase 2 [IPR034334]	19621	1	2290	0	0.116712	0	1	1
Prostaglandin E synthase 2, C-terminal [IPR034335]	19621	1	2290	0	0.116712	0	1	1
Protease TIKI1/2-like [IPR040230]	19621	1	2290	0	0.116712	0	1	1
Protease inhibitor I35 (TIMP) [IPR001820]	19621	5	2290	0	0.583558	0	1	1
Protease-associated domain-containing protein 1 [IPR042773]	19621	1	2290	0	0.116712	0	1	1
Proteasomal ATPase OB C-terminal domain [IPR032501]	19621	5	2290	0	0.583558	0	1	1
Proteasomal ubiquitin receptor Rpn13/ADRM1 [IPR006773]	19621	1	2290	0	0.116712	0	1	1
Proteasomal ubiquitin receptor Rpn13/ADRM1, Pru domain superfamily [IPR038633]	19621	1	2290	0	0.116712	0	1	1
Proteasome B-type subunit [IPR023333]	19621	6	2290	0	0.70027	0	1	1
Proteasome activator Blm10, mid region [IPR032430]	19621	4	2290	0	0.466847	0	1	1
Proteasome activator PA28 [IPR009077]	19621	1	2290	0	0.116712	0	1	1
Proteasome activator PA28, C-terminal domain [IPR003186]	19621	1	2290	0	0.116712	0	1	1
Proteasome activator PA28, C-terminal domain superfamily [IPR036997]	19621	1	2290	0	0.116712	0	1	1
Proteasome activator PA28, N-terminal domain [IPR003185]	19621	1	2290	0	0.116712	0	1	1
Proteasome activator PA28, N-terminal domain superfamily [IPR036996]	19621	1	2290	0	0.116712	0	1	1
Proteasome activator complex subunit 4 C-terminal domain [IPR021843]	19621	4	2290	0	0.466847	0	1	1
Proteasome activator complex subunit 4 [IPR035309]	19621	4	2290	0	0.466847	0	1	1
Proteasome activator superfamily [IPR036252]	19621	1	2290	0	0.116712	0	1	1
Proteasome alpha-subunit, N-terminal domain [IPR000426]	19621	7	2290	0	0.816982	0	1	1
Proteasome alpha-type subunit [IPR023332]	19621	7	2290	0	0.816982	0	1	1
Proteasome beta 3 subunit [IPR033811]	19621	1	2290	0	0.116712	0	1	1
Proteasome beta subunit, C-terminal [IPR024689]	19621	1	2290	0	0.116712	0	1	1
Proteasome beta-type subunit, conserved site [IPR016050]	19621	3	2290	0	0.350135	0	1	1
Proteasome component Ecm29 [IPR024372]	19621	2	2290	0	0.233423	0	1	1
Proteasome subunit Rpn10 [IPR027040]	19621	1	2290	0	0.116712	0	1	1
Proteasome subunit alpha 1 [IPR035144]	19621	1	2290	0	0.116712	0	1	1
Proteasome subunit alpha 3 [IPR037555]	19621	1	2290	0	0.116712	0	1	1
Proteasome subunit alpha 7 [IPR035190]	19621	1	2290	0	0.116712	0	1	1
Proteasome subunit alpha2 [IPR034644]	19621	1	2290	0	0.116712	0	1	1
Proteasome subunit alpha4 [IPR034647]	19621	1	2290	0	0.116712	0	1	1
Proteasome subunit alpha5 [IPR033812]	19621	1	2290	0	0.116712	0	1	1
Proteasome subunit alpha6 [IPR034642]	19621	1	2290	0	0.116712	0	1	1
Proteasome subunit beta 1 [IPR035202]	19621	1	2290	0	0.116712	0	1	1
Proteasome subunit beta 2 [IPR035206]	19621	1	2290	0	0.116712	0	1	1
Proteasome subunit beta 4 [IPR016295]	19621	1	2290	0	0.116712	0	1	1
Proteasome subunit beta 7 [IPR035216]	19621	1	2290	0	0.116712	0	1	1
Proteasome subunit beta Pre3 [IPR037559]	19621	1	2290	0	0.116712	0	1	1
Proteasome/cyclosome repeat [IPR002015]	19621	2	2290	0	0.233423	0	1	1
Protection of telomeres protein 1 [IPR028389]	19621	1	2290	0	0.116712	0	1	1
Protection of telomeres protein 1, ssDNA-binding domain [IPR032042]	19621	2	2290	0	0.233423	0	1	1
Protein AATF/Bfr2 [IPR039223]	19621	1	2290	0	0.116712	0	1	1
Protein Abitram [IPR039169]	19621	1	2290	0	0.116712	0	1	1
Protein C3orf33-like [IPR042421]	19621	1	2290	0	0.116712	0	1	1
Protein CASC3 [IPR028544]	19621	1	2290	0	0.116712	0	1	1
Protein CDV3 [IPR026806]	19621	1	2290	0	0.116712	0	1	1
Protein CIP2A [IPR042510]	19621	1	2290	0	0.116712	0	1	1
Protein DEK [IPR044198]	19621	1	2290	0	0.116712	0	1	1
Protein Dok-7 [IPR037746]	19621	1	2290	0	0.116712	0	1	1
Protein ERGIC-53 [IPR033085]	19621	1	2290	0	0.116712	0	1	1
Protein FAM210A/B-like [IPR045866]	19621	1	2290	0	0.116712	0	1	1
Protein FAM210A/B-like domain [IPR009688]	19621	1	2290	0	0.116712	0	1	1
Protein FAM8A1 [IPR039871]	19621	1	2290	0	0.116712	0	1	1
Protein FMC1 homologue [IPR037667]	19621	1	2290	0	0.116712	0	1	1
Protein FRG1 [IPR010414]	19621	1	2290	0	0.116712	0	1	1
Protein Fyv10/E3 ubiquitin-protein transferase MAEA [IPR027714]	19621	1	2290	0	0.116712	0	1	1
Protein Her-1 [IPR015313]	19621	1	2290	0	0.116712	0	1	1
Protein ICln/Lot5/Saf5 [IPR039924]	19621	1	2290	0	0.116712	0	1	1
Protein KIAA1109 [IPR033616]	19621	1	2290	0	0.116712	0	1	1
Protein KTI12/L-seryl-tRNA(Sec) kinase [IPR013641]	19621	2	2290	0	0.233423	0	1	1
Protein Kinase B, pleckstrin homology domain [IPR039026]	19621	1	2290	0	0.116712	0	1	1
Protein Kti12 [IPR045106]	19621	1	2290	0	0.116712	0	1	1
Protein LIN-9/Protein ALWAYS EARLY [IPR010561]	19621	1	2290	0	0.116712	0	1	1
Protein LIN37 [IPR028226]	19621	1	2290	0	0.116712	0	1	1
Protein LIN52 [IPR018737]	19621	1	2290	0	0.116712	0	1	1
Protein LZIC [IPR040065]	19621	1	2290	0	0.116712	0	1	1
Protein Lsm12-like [IPR039683]	19621	1	2290	0	0.116712	0	1	1
Protein Mon2-like [IPR026829]	19621	1	2290	0	0.116712	0	1	1
Protein N-terminal glutamine amidohydrolase [IPR039733]	19621	1	2290	0	0.116712	0	1	1
Protein N-terminal glutamine amidohydrolase, alpha beta roll [IPR023128]	19621	1	2290	0	0.116712	0	1	1
Protein N-terminal glutamine amidohydrolase, alpha beta roll superfamily [IPR037132]	19621	1	2290	0	0.116712	0	1	1
Protein NDNF [IPR019326]	19621	1	2290	0	0.116712	0	1	1
Protein NDNF, C-terminal [IPR045805]	19621	1	2290	0	0.116712	0	1	1
Protein O-mannosyl-transferase TMTC, DUF1736 [IPR013618]	19621	2	2290	0	0.233423	0	1	1
Protein OS-9-like [IPR045149]	19621	2	2290	0	0.233423	0	1	1
Protein OS9-like domain [IPR012913]	19621	2	2290	0	0.233423	0	1	1
Protein PBDC1, metazoa/fungi [IPR008476]	19621	1	2290	0	0.116712	0	1	1
Protein PCF11-like [IPR045154]	19621	2	2290	0	0.233423	0	1	1
Protein POLR1D, isoform 2-like [IPR038948]	19621	1	2290	0	0.116712	0	1	1
Protein PRRC2 [IPR033184]	19621	1	2290	0	0.116712	0	1	1
Protein Pecanex [IPR039797]	19621	1	2290	0	0.116712	0	1	1
Protein Pet100 [IPR018625]	19621	1	2290	0	0.116712	0	1	1
Protein Peter Pan-like [IPR045112]	19621	1	2290	0	0.116712	0	1	1
Protein RED, C-terminal [IPR012492]	19621	1	2290	0	0.116712	0	1	1
Protein Red-like [IPR039896]	19621	1	2290	0	0.116712	0	1	1
Protein SON [IPR032922]	19621	1	2290	0	0.116712	0	1	1
Protein SUP-1-like [IPR022559]	19621	8	2290	1	0.933693	1.07102	1	1
Protein SZT2 [IPR033228]	19621	1	2290	0	0.116712	0	1	1
Protein Sec13 [IPR037596]	19621	1	2290	0	0.116712	0	1	1
Protein Sgt1-like [IPR044563]	19621	1	2290	0	0.116712	0	1	1
Protein Shq1 [IPR039742]	19621	1	2290	0	0.116712	0	1	1
Protein Smaug, SAM domain [IPR037634]	19621	1	2290	0	0.116712	0	1	1
Protein TFG [IPR033512]	19621	1	2290	0	0.116712	0	1	1
Protein UNC80, C-terminal [IPR046460]	19621	1	2290	0	0.116712	0	1	1
Protein UNC80, central region [IPR045852]	19621	1	2290	0	0.116712	0	1	1
Protein Unc-1 [IPR028522]	19621	1	2290	0	0.116712	0	1	1
Protein Unc-13 [IPR027080]	19621	1	2290	0	0.116712	0	1	1
Protein Unc-13, C2B domain [IPR037302]	19621	1	2290	0	0.116712	0	1	1
Protein XRP2 [IPR039093]	19621	2	2290	0	0.233423	0	1	1
Protein Yip1/4-like [IPR045231]	19621	3	2290	0	0.350135	0	1	1
Protein Yip5/YIPF1/YIPF2 [IPR039765]	19621	1	2290	0	0.116712	0	1	1
Protein arginine N-methyltransferase PRMT5 [IPR007857]	19621	1	2290	0	0.116712	0	1	1
Protein arginine N-methyltransferase PRMT7 [IPR014644]	19621	1	2290	0	0.116712	0	1	1
Protein arginine N-methyltransferase [IPR025799]	19621	4	2290	0	0.466847	0	1	1
Protein argonaute, Mid domain [IPR032473]	19621	1	2290	0	0.116712	0	1	1
Protein argonaute, N-terminal [IPR032474]	19621	3	2290	0	0.350135	0	1	1
Protein disconnected-like [IPR040436]	19621	1	2290	0	0.116712	0	1	1
Protein dispatched [IPR030223]	19621	1	2290	0	0.116712	0	1	1
Protein disulfide-isomerase A6-like [IPR044569]	19621	1	2290	0	0.116712	0	1	1
Protein disulphide isomerase [IPR005792]	19621	3	2290	0	0.350135	0	1	1
Protein dopey [IPR040314]	19621	1	2290	0	0.116712	0	1	1
Protein farnesyltransferase subunit beta [IPR026872]	19621	1	2290	0	0.116712	0	1	1
Protein flightless-1 [IPR029919]	19621	1	2290	0	0.116712	0	1	1
Protein furry, C-terminal [IPR045842]	19621	1	2290	0	0.116712	0	1	1
Protein furry/Tao3/Mor2 [IPR039867]	19621	1	2290	0	0.116712	0	1	1
Protein hunchback [IPR027742]	19621	1	2290	0	0.116712	0	1	1
Protein import receptor MAS20 [IPR002056]	19621	1	2290	0	0.116712	0	1	1
Protein inscuteable homologue, C-terminal domain [IPR045789]	19621	1	2290	0	0.116712	0	1	1
Protein jagunal [IPR009787]	19621	1	2290	0	0.116712	0	1	1
Protein kinase A anchor protein, nuclear localisation signal domain [IPR019510]	19621	1	2290	0	0.116712	0	1	1
Protein kinase C [IPR012233]	19621	1	2290	0	0.116712	0	1	1
Protein kinase C, alpha/beta/gamma types [IPR014375]	19621	1	2290	0	0.116712	0	1	1
Protein kinase Mps1 family [IPR027084]	19621	2	2290	0	0.233423	0	1	1
Protein kish [IPR009653]	19621	1	2290	0	0.116712	0	1	1
Protein kish-B [IPR042863]	19621	1	2290	0	0.116712	0	1	1
Protein lin-7 [IPR017365]	19621	1	2290	0	0.116712	0	1	1
Protein max-like [IPR037933]	19621	1	2290	0	0.116712	0	1	1
Protein of unknown function DM15 [IPR006607]	19621	1	2290	0	0.116712	0	1	1
Protein of unknown function DUF1179 [IPR009564]	19621	1	2290	0	0.116712	0	1	1
Protein of unknown function DUF1647 [IPR012444]	19621	6	2290	0	0.70027	0	1	1
Protein of unknown function DUF2045 [IPR019141]	19621	1	2290	0	0.116712	0	1	1
Protein of unknown function DUF2046 [IPR019152]	19621	1	2290	0	0.116712	0	1	1
Protein of unknown function DUF229 [IPR004245]	19621	20	2290	2	2.33423	0.856812	1	1
Protein of unknown function DUF2358 [IPR018790]	19621	1	2290	0	0.116712	0	1	1
Protein of unknown function DUF2362 [IPR019311]	19621	1	2290	0	0.116712	0	1	1
Protein of unknown function DUF2371, TMEM200 [IPR018787]	19621	1	2290	0	0.116712	0	1	1
Protein of unknown function DUF2452 [IPR019534]	19621	1	2290	0	0.116712	0	1	1
Protein of unknown function DUF267, Caenorhabditis species [IPR004950]	19621	2	2290	0	0.233423	0	1	1
Protein of unknown function DUF268, Caenorhabditis species [IPR004951]	19621	2	2290	0	0.233423	0	1	1
Protein of unknown function DUF272 [IPR004987]	19621	2	2290	0	0.233423	0	1	1
Protein of unknown function DUF3105 [IPR021454]	19621	1	2290	0	0.116712	0	1	1
Protein of unknown function DUF3512 [IPR021900]	19621	1	2290	0	0.116712	0	1	1
Protein of unknown function DUF3719 [IPR022194]	19621	1	2290	0	0.116712	0	1	1
Protein of unknown function DUF423 [IPR006696]	19621	1	2290	0	0.116712	0	1	1
Protein of unknown function DUF4505 [IPR028108]	19621	1	2290	0	0.116712	0	1	1
Protein of unknown function DUF4594 [IPR029336]	19621	1	2290	0	0.116712	0	1	1
Protein of unknown function DUF4602 [IPR027973]	19621	1	2290	0	0.116712	0	1	1
Protein of unknown function DUF4748 [IPR031833]	19621	1	2290	0	0.116712	0	1	1
Protein of unknown function DUF4796 [IPR032016]	19621	2	2290	0	0.233423	0	1	1
Protein of unknown function DUF4807 [IPR032072]	19621	1	2290	0	0.116712	0	1	1
Protein of unknown function DUF508 [IPR007465]	19621	2	2290	0	0.233423	0	1	1
Protein of unknown function DUF5332 [IPR035161]	19621	2	2290	0	0.233423	0	1	1
Protein of unknown function DUF5346 [IPR035231]	19621	2	2290	0	0.233423	0	1	1
Protein of unknown function DUF5354 [IPR035291]	19621	2	2290	0	0.233423	0	1	1
Protein of unknown function DUF5386 [IPR035332]	19621	2	2290	0	0.233423	0	1	1
Protein of unknown function DUF5522 [IPR040807]	19621	1	2290	0	0.116712	0	1	1
Protein of unknown function DUF612 [IPR006836]	19621	1	2290	0	0.116712	0	1	1
Protein of unknown function DUF780, Caenorhabditis species [IPR008498]	19621	1	2290	0	0.116712	0	1	1
Protein of unknown function DUF829, TMEM53 [IPR008547]	19621	3	2290	0	0.350135	0	1	1
Protein of unknown function DUF842, eukaryotic [IPR008560]	19621	1	2290	0	0.116712	0	1	1
Protein of unknown function DUF851 [IPR008569]	19621	5	2290	0	0.583558	0	1	1
Protein of unknown function DUF938 [IPR010342]	19621	1	2290	0	0.116712	0	1	1
Protein pangolin-like [IPR028782]	19621	1	2290	0	0.116712	0	1	1
Protein patched/dispatched [IPR003392]	19621	30	2290	3	3.50135	0.856812	1	1
Protein phosphatase 1 regulatory subunit 21 [IPR040024]	19621	1	2290	0	0.116712	0	1	1
Protein phosphatase 1 regulatory subunit 35, C-terminal [IPR029135]	19621	1	2290	0	0.116712	0	1	1
Protein phosphatase 2A regulatory subunit PR55 [IPR000009]	19621	1	2290	0	0.116712	0	1	1
Protein phosphatase 2A regulatory subunit PR55, conserved site [IPR018067]	19621	1	2290	0	0.116712	0	1	1
Protein phosphatase 2A, regulatory B subunit, B56 [IPR002554]	19621	2	2290	0	0.233423	0	1	1
Protein phosphatase 4 core regulatory subunit R2 [IPR015267]	19621	3	2290	0	0.350135	0	1	1
Protein phosphatase Slingshot-like [IPR043587]	19621	1	2290	0	0.116712	0	1	1
Protein phosphatase inhibitor 2 (IPP-2) [IPR007062]	19621	2	2290	0	0.233423	0	1	1
Protein phosphatase methylesterase, eukaryotic [IPR016812]	19621	1	2290	0	0.116712	0	1	1
Protein piccolo [IPR030629]	19621	1	2290	0	0.116712	0	1	1
Protein prenyltransferase, alpha subunit [IPR002088]	19621	2	2290	0	0.233423	0	1	1
Protein quiver [IPR031424]	19621	3	2290	0	0.350135	0	1	1
Protein strawberry notch [IPR026741]	19621	1	2290	0	0.116712	0	1	1
Protein suppressor of sable-like [IPR045124]	19621	1	2290	0	0.116712	0	1	1
Protein translocase SEC61 complex, gamma subunit [IPR008158]	19621	1	2290	0	0.116712	0	1	1
Protein translocase SecE domain superfamily [IPR023391]	19621	1	2290	0	0.116712	0	1	1
Protein translocase complex, SecE/Sec61-gamma subunit [IPR001901]	19621	1	2290	0	0.116712	0	1	1
Protein transport protein Got1 [IPR045176]	19621	1	2290	0	0.116712	0	1	1
Protein transport protein SEC31-like [IPR040251]	19621	1	2290	0	0.116712	0	1	1
Protein transport protein Sec23 [IPR037364]	19621	1	2290	0	0.116712	0	1	1
Protein unc-119 homologue A-like [IPR032977]	19621	1	2290	0	0.116712	0	1	1
Protein wntless [IPR009551]	19621	1	2290	0	0.116712	0	1	1
Protein-lysine N-methyltransferase Efm4/METTL10 [IPR026635]	19621	1	2290	0	0.116712	0	1	1
Protein-lysine N-methyltransferase Efm5/EEF1AKMT1 [IPR019369]	19621	1	2290	0	0.116712	0	1	1
Protein-tyrosine phosphatase, low molecular weight [IPR017867]	19621	1	2290	0	0.116712	0	1	1
Protein-tyrosine phosphatase, low molecular weight, mammalian [IPR002115]	19621	1	2290	0	0.116712	0	1	1
Protein-tyrosine sulfotransferase [IPR026634]	19621	2	2290	0	0.233423	0	1	1
Protein/nucleic acid deglycase DJ-1 [IPR006287]	19621	1	2290	0	0.116712	0	1	1
Proteinase inhibitor I2, Kunitz, conserved site [IPR020901]	19621	32	2290	3	3.73477	0.803261	1	1
Protohaem IX farnesyltransferase [IPR006369]	19621	1	2290	0	0.116712	0	1	1
Prp18 [IPR004098]	19621	1	2290	0	0.116712	0	1	1
Prp31 C-terminal [IPR019175]	19621	1	2290	0	0.116712	0	1	1
Prp8 RNase domain IV, fingers region [IPR043173]	19621	1	2290	0	0.116712	0	1	1
Prp8 RNase domain IV, palm region [IPR043172]	19621	1	2290	0	0.116712	0	1	1
Pseudokinase tribbles family/serine-threonine-protein kinase 40 [IPR024104]	19621	1	2290	0	0.116712	0	1	1
Pseudouridine synthase I, TruA [IPR001406]	19621	3	2290	0	0.350135	0	1	1
Pseudouridine synthase I, TruA, C-terminal [IPR020095]	19621	3	2290	0	0.350135	0	1	1
Pseudouridine synthase I, TruA, alpha/beta domain [IPR020097]	19621	3	2290	0	0.350135	0	1	1
Pseudouridine synthase II, N-terminal [IPR002501]	19621	2	2290	0	0.233423	0	1	1
Pseudouridine synthase PUS1/ PUS2-like [IPR041708]	19621	1	2290	0	0.116712	0	1	1
Pseudouridine synthase TruA/RsuA/RluB/E/F, N-terminal [IPR020094]	19621	3	2290	0	0.350135	0	1	1
Pseudouridine synthase TruD, conserved site [IPR020119]	19621	1	2290	0	0.116712	0	1	1
Pseudouridine synthase, RluA-like, conserved site [IPR006224]	19621	1	2290	0	0.116712	0	1	1
Pseudouridine synthase, RsuA/RluA-like [IPR006145]	19621	2	2290	0	0.233423	0	1	1
Pseudouridine synthase, TruD [IPR001656]	19621	1	2290	0	0.116712	0	1	1
Pseudouridine synthase, TruD, catalytic domain [IPR042214]	19621	1	2290	0	0.116712	0	1	1
Pseudouridine synthase, TruD, insertion domain [IPR011760]	19621	1	2290	0	0.116712	0	1	1
Pseudouridine-5'-phosphate glycosidase [IPR007342]	19621	1	2290	0	0.116712	0	1	1
Pterin 4 alpha carbinolamine dehydratase [IPR001533]	19621	1	2290	0	0.116712	0	1	1
Pterin 4 alpha carbinolamine dehydratase superfamily [IPR036428]	19621	1	2290	0	0.116712	0	1	1
Pterin-binding domain [IPR000489]	19621	1	2290	0	0.116712	0	1	1
Pumilio RNA-binding repeat [IPR001313]	19621	5	2290	0	0.583558	0	1	1
Pumilio homologue 3 [IPR040059]	19621	1	2290	0	0.116712	0	1	1
Pumilio homology domain [IPR033133]	19621	4	2290	0	0.466847	0	1	1
Pumilio, RNA binding domain [IPR033712]	19621	3	2290	0	0.350135	0	1	1
PurE domain [IPR000031]	19621	1	2290	0	0.116712	0	1	1
PurM-like, C-terminal domain [IPR010918]	19621	3	2290	0	0.350135	0	1	1
PurM-like, C-terminal domain superfamily [IPR036676]	19621	3	2290	0	0.350135	0	1	1
PurM-like, N-terminal domain [IPR016188]	19621	2	2290	0	0.233423	0	1	1
PurM-like, N-terminal domain superfamily [IPR036921]	19621	3	2290	0	0.350135	0	1	1
Purine 5'-nucleotidase [IPR016695]	19621	3	2290	0	0.350135	0	1	1
Purine-rich element binding protein family [IPR006628]	19621	1	2290	0	0.116712	0	1	1
Purple acid phosphatase [IPR024927]	19621	1	2290	0	0.116712	0	1	1
Putative ABC-transporter type IV CmpB/TMEM229 [IPR010540]	19621	1	2290	0	0.116712	0	1	1
Putative RNA methyltransferase [IPR003750]	19621	1	2290	0	0.116712	0	1	1
Putative TPR-like repeat [IPR031545]	19621	1	2290	0	0.116712	0	1	1
Putative carbonic anhydrase-like protein 2 [IPR018347]	19621	1	2290	0	0.116712	0	1	1
Putative deacetylase LmbE-like domain superfamily [IPR024078]	19621	1	2290	0	0.116712	0	1	1
Putative nuclease HARBI1-like [IPR045249]	19621	7	2290	0	0.816982	0	1	1
Putative peptidyl-tRNA hydrolase PTRHD1 [IPR042237]	19621	1	2290	0	0.116712	0	1	1
Putative ribosome-binding factor A, mitochondrial [IPR039212]	19621	1	2290	0	0.116712	0	1	1
Putative transmembrane ascorbate-dependent reductase CYB561 homologue [IPR028836]	19621	1	2290	0	0.116712	0	1	1
Putative transmembrane family 234 [IPR018908]	19621	1	2290	0	0.116712	0	1	1
Pyridine nucleotide-disulphide oxidoreductase, class I [IPR001100]	19621	3	2290	0	0.350135	0	1	1
Pyridoxal phosphate homeostasis protein [IPR011078]	19621	1	2290	0	0.116712	0	1	1
Pyridoxal-phosphate binding site [IPR021115]	19621	1	2290	0	0.116712	0	1	1
Pyrroline-5-carboxylate reductase [IPR000304]	19621	2	2290	0	0.233423	0	1	1
Pyrroline-5-carboxylate reductase, catalytic, N-terminal [IPR028939]	19621	2	2290	0	0.233423	0	1	1
Pyrroline-5-carboxylate reductase, dimerisation domain [IPR029036]	19621	2	2290	0	0.233423	0	1	1
Pyrrolo-quinoline quinone beta-propeller repeat [IPR018391]	19621	4	2290	0	0.466847	0	1	1
Pyruvate kinase [IPR001697]	19621	4	2290	0	0.466847	0	1	1
Pyruvate kinase, C-terminal [IPR015795]	19621	4	2290	0	0.466847	0	1	1
Pyruvate kinase, C-terminal domain superfamily [IPR036918]	19621	4	2290	0	0.466847	0	1	1
Pyruvate kinase, active site [IPR018209]	19621	3	2290	0	0.350135	0	1	1
Pyruvate kinase, barrel [IPR015793]	19621	4	2290	0	0.466847	0	1	1
Pyruvate kinase, insert domain superfamily [IPR015806]	19621	4	2290	0	0.466847	0	1	1
Queuine tRNA-ribosyltransferase-like [IPR036511]	19621	2	2290	0	0.233423	0	1	1
Queuosine salvage protein family [IPR019438]	19621	1	2290	0	0.116712	0	1	1
RAB6A-GEF complex partner protein 1 [IPR040096]	19621	1	2290	0	0.116712	0	1	1
RABX5, catalytic core helical domain [IPR041545]	19621	1	2290	0	0.116712	0	1	1
RAD3/XPD family [IPR001945]	19621	1	2290	0	0.116712	0	1	1
RAD50, zinc hook [IPR013134]	19621	1	2290	0	0.116712	0	1	1
RAI1-like [IPR013961]	19621	1	2290	0	0.116712	0	1	1
RAI1-like family [IPR039039]	19621	1	2290	0	0.116712	0	1	1
RAP domain superfamily [IPR036744]	19621	1	2290	0	0.116712	0	1	1
RAVE subunit 2/Rogdi [IPR028241]	19621	1	2290	0	0.116712	0	1	1
RBB1NT [IPR012603]	19621	1	2290	0	0.116712	0	1	1
RBM25, RNA recognition motif [IPR034268]	19621	1	2290	0	0.116712	0	1	1
RBM34, RNA recognition motif 1 [IPR034220]	19621	1	2290	0	0.116712	0	1	1
RBM42, RNA recognition motif [IPR034215]	19621	1	2290	0	0.116712	0	1	1
RBM8, RNA recognition motif [IPR033744]	19621	1	2290	0	0.116712	0	1	1
RBP-J/Cbf11, DNA binding domain superfamily [IPR037095]	19621	1	2290	0	0.116712	0	1	1
RBP-J/Cbf11/Cbf12, DNA binding [IPR015351]	19621	1	2290	0	0.116712	0	1	1
RBP-Jkappa, IPT domain [IPR038007]	19621	1	2290	0	0.116712	0	1	1
RDD [IPR010432]	19621	1	2290	0	0.116712	0	1	1
RED-like, N-terminal [IPR012916]	19621	1	2290	0	0.116712	0	1	1
REKLES domain [IPR023334]	19621	1	2290	0	0.116712	0	1	1
RFT1 [IPR007594]	19621	1	2290	0	0.116712	0	1	1
RFX-like DNA-binding protein [IPR039779]	19621	1	2290	0	0.116712	0	1	1
RH1 domain [IPR034743]	19621	2	2290	0	0.233423	0	1	1
RH2 domain [IPR034744]	19621	2	2290	0	0.233423	0	1	1
RIG-I-like receptor, C-terminal [IPR041204]	19621	1	2290	0	0.116712	0	1	1
RIG-I-like receptor, C-terminal domain superfamily [IPR038557]	19621	2	2290	0	0.233423	0	1	1
RIG-I-like receptor, C-terminal regulatory domain [IPR021673]	19621	2	2290	0	0.233423	0	1	1
RIMS-binding protein 1/2/3 [IPR040325]	19621	1	2290	0	0.116712	0	1	1
RIMS-binding protein, third SH3 domain [IPR035755]	19621	1	2290	0	0.116712	0	1	1
RING finger and SPRY domain-containing protein 1, SPRY domain [IPR035774]	19621	1	2290	0	0.116712	0	1	1
RING finger and transmembrane domain-containing protein 1/2 [IPR044235]	19621	1	2290	0	0.116712	0	1	1
RING finger protein 11, RING-H2 finger [IPR042981]	19621	1	2290	0	0.116712	0	1	1
RING finger protein 17 [IPR039117]	19621	1	2290	0	0.116712	0	1	1
RING finger protein 207 [IPR039320]	19621	1	2290	0	0.116712	0	1	1
RING finger protein RNF121/RNF175 [IPR040176]	19621	1	2290	0	0.116712	0	1	1
RING1 and YY1-binding protein/YY1-associated factor 2 [IPR039958]	19621	1	2290	0	0.116712	0	1	1
RINT-1/Tip20 [IPR007528]	19621	2	2290	0	0.233423	0	1	1
RLI, domain 1 [IPR034348]	19621	1	2290	0	0.116712	0	1	1
RLI1 [IPR013283]	19621	1	2290	0	0.116712	0	1	1
RNA (C5-cytosine) methyltransferase [IPR023267]	19621	4	2290	0	0.466847	0	1	1
RNA (C5-cytosine) methyltransferase, NOP2 [IPR023273]	19621	1	2290	0	0.116712	0	1	1
RNA 3'-terminal phosphate cyclase [IPR000228]	19621	1	2290	0	0.116712	0	1	1
RNA 3'-terminal phosphate cyclase domain [IPR023797]	19621	1	2290	0	0.116712	0	1	1
RNA 3'-terminal phosphate cyclase domain superfamily [IPR037136]	19621	1	2290	0	0.116712	0	1	1
RNA 3'-terminal phosphate cyclase type 2 [IPR016443]	19621	1	2290	0	0.116712	0	1	1
RNA 3'-terminal phosphate cyclase, insert domain [IPR013791]	19621	1	2290	0	0.116712	0	1	1
RNA 3'-terminal phosphate cyclase, insert domain superfamily [IPR036553]	19621	1	2290	0	0.116712	0	1	1
RNA 3'-terminal phosphate cyclase-like, conserved site [IPR020719]	19621	1	2290	0	0.116712	0	1	1
RNA 3'-terminal phosphate cyclase/enolpyruvate transferase, alpha/beta [IPR013792]	19621	1	2290	0	0.116712	0	1	1
RNA binding activity-knot of a chromodomain [IPR025995]	19621	6	2290	0	0.70027	0	1	1
RNA binding protein HABP4/SERBP1 [IPR039764]	19621	1	2290	0	0.116712	0	1	1
RNA cap guanine-N2 methyltransferase [IPR019012]	19621	1	2290	0	0.116712	0	1	1
RNA exonuclease 4, DEDDh 3'-5' exonuclease domain [IPR037431]	19621	1	2290	0	0.116712	0	1	1
RNA helicase UPF1, 1B domain [IPR040812]	19621	1	2290	0	0.116712	0	1	1
RNA helicase UPF1, Cys/His rich zinc-binding domain [IPR018999]	19621	1	2290	0	0.116712	0	1	1
RNA helicase, DEAD-box type, Q motif [IPR014014]	19621	23	2290	2	2.68437	0.745054	1	1
RNA methyltransferase Bin3-like [IPR039772]	19621	1	2290	0	0.116712	0	1	1
RNA methyltransferase TrmA, conserved site [IPR030391]	19621	1	2290	0	0.116712	0	1	1
RNA methyltransferase bin3, C-terminal [IPR010675]	19621	1	2290	0	0.116712	0	1	1
RNA polymerase I associated factor, A49-like [IPR009668]	19621	1	2290	0	0.116712	0	1	1
RNA polymerase I transcription initiation factor TAF1B/Rrn7 [IPR033599]	19621	1	2290	0	0.116712	0	1	1
RNA polymerase II assembly factor Rtp1, C-terminal [IPR019451]	19621	1	2290	0	0.116712	0	1	1
RNA polymerase II associated factor Paf1 [IPR007133]	19621	2	2290	0	0.233423	0	1	1
RNA polymerase II subunit A [IPR006811]	19621	1	2290	0	0.116712	0	1	1
RNA polymerase II transcription factor SIII, subunit A [IPR010684]	19621	1	2290	0	0.116712	0	1	1
RNA polymerase II transcriptional coactivator Sub1/Tcp4-like [IPR045125]	19621	1	2290	0	0.116712	0	1	1
RNA polymerase II, heptapeptide repeat, eukaryotic [IPR000684]	19621	1	2290	0	0.116712	0	1	1
RNA polymerase II-associated protein 1, N-terminal [IPR013930]	19621	1	2290	0	0.116712	0	1	1
RNA polymerase II-associated protein RPAP1/Rba50 [IPR039913]	19621	1	2290	0	0.116712	0	1	1
RNA polymerase III Rpc82, C -terminal [IPR008806]	19621	1	2290	0	0.116712	0	1	1
RNA polymerase III subunit RPC82-related, helix-turn-helix [IPR013197]	19621	1	2290	0	0.116712	0	1	1
RNA polymerase III, subunit Rpc25 [IPR013238]	19621	1	2290	0	0.116712	0	1	1
RNA polymerase RBP11 [IPR037685]	19621	1	2290	0	0.116712	0	1	1
RNA polymerase Rpb1, clamp domain superfamily [IPR044893]	19621	4	2290	0	0.466847	0	1	1
RNA polymerase Rpb1, domain 1 [IPR007080]	19621	4	2290	0	0.466847	0	1	1
RNA polymerase Rpb1, domain 3 [IPR007066]	19621	4	2290	0	0.466847	0	1	1
RNA polymerase Rpb1, domain 3 superfamily [IPR042102]	19621	4	2290	0	0.466847	0	1	1
RNA polymerase Rpb1, domain 4 [IPR007083]	19621	4	2290	0	0.466847	0	1	1
RNA polymerase Rpb1, domain 5 [IPR007081]	19621	4	2290	0	0.466847	0	1	1
RNA polymerase Rpb1, domain 6 [IPR007075]	19621	1	2290	0	0.116712	0	1	1
RNA polymerase Rpb1, domain 7 [IPR007073]	19621	1	2290	0	0.116712	0	1	1
RNA polymerase Rpb1, domain 7 superfamily [IPR038593]	19621	1	2290	0	0.116712	0	1	1
RNA polymerase Rpb1, funnel domain superfamily [IPR038120]	19621	4	2290	0	0.466847	0	1	1
RNA polymerase Rpb2, OB-fold [IPR014724]	19621	3	2290	0	0.350135	0	1	1
RNA polymerase Rpb2, domain 2 [IPR007642]	19621	3	2290	0	0.350135	0	1	1
RNA polymerase Rpb2, domain 2 superfamily [IPR037034]	19621	2	2290	0	0.233423	0	1	1
RNA polymerase Rpb2, domain 3 [IPR007645]	19621	3	2290	0	0.350135	0	1	1
RNA polymerase Rpb2, domain 4 [IPR007646]	19621	2	2290	0	0.233423	0	1	1
RNA polymerase Rpb2, domain 5 [IPR007647]	19621	2	2290	0	0.233423	0	1	1
RNA polymerase Rpb2, domain 7 [IPR007641]	19621	3	2290	0	0.350135	0	1	1
RNA polymerase Rpb4/RPC9, core [IPR006590]	19621	2	2290	0	0.233423	0	1	1
RNA polymerase Rpb5, N-terminal domain superfamily [IPR036710]	19621	1	2290	0	0.116712	0	1	1
RNA polymerase Rpb7-like , N-terminal [IPR005576]	19621	2	2290	0	0.233423	0	1	1
RNA polymerase Rpb7-like, N-terminal domain superfamily [IPR036898]	19621	2	2290	0	0.233423	0	1	1
RNA polymerase Rpc34 [IPR007832]	19621	1	2290	0	0.116712	0	1	1
RNA polymerase Rpc34-like [IPR016049]	19621	1	2290	0	0.116712	0	1	1
RNA polymerase subunit RPABC4/transcription elongation factor Spt4 [IPR029040]	19621	1	2290	0	0.116712	0	1	1
RNA polymerase subunit RPB10 [IPR023580]	19621	1	2290	0	0.116712	0	1	1
RNA polymerase subunit Rpb4/RPC9 [IPR005574]	19621	2	2290	0	0.233423	0	1	1
RNA polymerase subunit Rpb7-like [IPR045113]	19621	3	2290	0	0.350135	0	1	1
RNA polymerase, N-terminal [IPR006592]	19621	4	2290	0	0.466847	0	1	1
RNA polymerase, RBP11-like subunit [IPR036603]	19621	4	2290	0	0.466847	0	1	1
RNA polymerase, Rpb5, N-terminal [IPR005571]	19621	1	2290	0	0.116712	0	1	1
RNA polymerase, alpha subunit [IPR000722]	19621	4	2290	0	0.466847	0	1	1
RNA polymerase, beta subunit, conserved site [IPR007121]	19621	3	2290	0	0.350135	0	1	1
RNA polymerase, beta subunit, protrusion [IPR007644]	19621	3	2290	0	0.350135	0	1	1
RNA polymerase, subunit H/Rpb5 C-terminal [IPR000783]	19621	1	2290	0	0.116712	0	1	1
RNA polymerase, subunit H/Rpb5, conserved site [IPR020608]	19621	1	2290	0	0.116712	0	1	1
RNA polymerase-associated protein Ctr9 [IPR031101]	19621	1	2290	0	0.116712	0	1	1
RNA polymerases, subunit N, zinc binding site [IPR020789]	19621	1	2290	0	0.116712	0	1	1
RNA recognition motif domain, eukaryote [IPR003954]	19621	10	2290	1	1.16712	0.856812	1	1
RNA recognition motif, spliceosomal PrP8 [IPR019582]	19621	1	2290	0	0.116712	0	1	1
RNA transcription, translation and transport factor protein [IPR019265]	19621	1	2290	0	0.116712	0	1	1
RNA-binding S4 domain [IPR002942]	19621	4	2290	0	0.466847	0	1	1
RNA-binding S4 domain superfamily [IPR036986]	19621	4	2290	0	0.466847	0	1	1
RNA-binding domain, S1 [IPR022967]	19621	6	2290	0	0.70027	0	1	1
RNA-binding domain, S1, IF1 type [IPR006196]	19621	4	2290	0	0.466847	0	1	1
RNA-binding motif protein 8 [IPR008111]	19621	1	2290	0	0.116712	0	1	1
RNA-binding protein 26/27 [IPR045137]	19621	1	2290	0	0.116712	0	1	1
RNA-dependent RNA polymerase, eukaryotic-type [IPR007855]	19621	4	2290	0	0.466847	0	1	1
RNA-polymerase II-associated protein 3-like, C-terminal domain [IPR025986]	19621	1	2290	0	0.116712	0	1	1
RNA-splicing ligase, RtcB [IPR001233]	19621	1	2290	0	0.116712	0	1	1
RNF146, RING finger, HC subclass [IPR044110]	19621	1	2290	0	0.116712	0	1	1
RNPS1, RNA recognition motif [IPR034201]	19621	1	2290	0	0.116712	0	1	1
RNase III, double-stranded RNA binding domain, animal [IPR044442]	19621	1	2290	0	0.116712	0	1	1
RNase L inhibitor RLI-like, possible metal-binding domain [IPR007209]	19621	2	2290	0	0.233423	0	1	1
RNase P subunit p30 [IPR002738]	19621	1	2290	0	0.116712	0	1	1
ROCK, Rho binding domain [IPR015008]	19621	1	2290	0	0.116712	0	1	1
RPA-interacting protein [IPR028156]	19621	1	2290	0	0.116712	0	1	1
RPA-interacting protein, C-terminal domain [IPR028159]	19621	1	2290	0	0.116712	0	1	1
RPB5-like RNA polymerase subunit superfamily [IPR035913]	19621	1	2290	0	0.116712	0	1	1
RPEL repeat [IPR004018]	19621	1	2290	0	0.116712	0	1	1
RPGR-interacting protein 1, first C2 domain [IPR021656]	19621	1	2290	0	0.116712	0	1	1
RPGRIP1 family [IPR031139]	19621	1	2290	0	0.116712	0	1	1
RPN1, N-terminal [IPR040892]	19621	1	2290	0	0.116712	0	1	1
RPN13, DEUBAD domain [IPR032368]	19621	1	2290	0	0.116712	0	1	1
RPN13, DEUBAD domain superfamily [IPR038108]	19621	1	2290	0	0.116712	0	1	1
RQC domain [IPR018982]	19621	2	2290	0	0.233423	0	1	1
RRF superfamily [IPR036191]	19621	1	2290	0	0.116712	0	1	1
RSBN1/Dpy-21 [IPR026306]	19621	1	2290	0	0.116712	0	1	1
RZZ complex, subunit Zw10 [IPR009361]	19621	1	2290	0	0.116712	0	1	1
RZZ complex, subunit Zwilch [IPR018630]	19621	1	2290	0	0.116712	0	1	1
Rab interacting lysosomal protein, dimerization domain [IPR021563]	19621	1	2290	0	0.116712	0	1	1
Rab protein geranylgeranyltransferase component A [IPR001738]	19621	1	2290	0	0.116712	0	1	1
Rab-binding domain [IPR010911]	19621	3	2290	0	0.350135	0	1	1
Rab21 [IPR041833]	19621	1	2290	0	0.116712	0	1	1
Rab3-GAP regulatory subunit, N-terminal [IPR032839]	19621	1	2290	0	0.116712	0	1	1
Rab3GAP catalytic subunit [IPR045700]	19621	1	2290	0	0.116712	0	1	1
Rab3GAP catalytic subunit, C-terminal [IPR045698]	19621	1	2290	0	0.116712	0	1	1
Rab3GAP catalytic subunit, conserved domain [IPR026147]	19621	1	2290	0	0.116712	0	1	1
Rab3GAP regulatory subunit [IPR026059]	19621	1	2290	0	0.116712	0	1	1
Rab3GAP regulatory subunit, C-terminal [IPR029257]	19621	1	2290	0	0.116712	0	1	1
Rabaptin [IPR003914]	19621	1	2290	0	0.116712	0	1	1
Rabaptin, GTPase-Rab5 binding domain [IPR015390]	19621	1	2290	0	0.116712	0	1	1
Rabenosyn, Rab binding domain [IPR021565]	19621	1	2290	0	0.116712	0	1	1
Rabenosyn, Rab binding domain superfamily [IPR036531]	19621	1	2290	0	0.116712	0	1	1
Rabphilin-1 [IPR030541]	19621	2	2290	0	0.233423	0	1	1
Rabphilin/DOC2/Noc2 [IPR043566]	19621	2	2290	0	0.233423	0	1	1
Rad1/Rec1/Rad17 [IPR003021]	19621	1	2290	0	0.116712	0	1	1
Rad18, zinc finger UBZ4-type [IPR006642]	19621	1	2290	0	0.116712	0	1	1
Rad21/Rec8-like protein [IPR039781]	19621	2	2290	0	0.233423	0	1	1
Rad21/Rec8-like protein, C-terminal, eukaryotic [IPR006909]	19621	3	2290	0	0.350135	0	1	1
Rad21/Rec8-like protein, N-terminal [IPR006910]	19621	2	2290	0	0.233423	0	1	1
Rad4 beta-hairpin domain 1 [IPR018326]	19621	2	2290	0	0.233423	0	1	1
Rad4 beta-hairpin domain 2 [IPR018327]	19621	2	2290	0	0.233423	0	1	1
Rad4 beta-hairpin domain 3 [IPR018328]	19621	2	2290	0	0.233423	0	1	1
Rad4, beta-hairpin domain 3 superfamily [IPR042488]	19621	2	2290	0	0.233423	0	1	1
Rad4/PNGase transglutaminase-like fold [IPR018325]	19621	2	2290	0	0.233423	0	1	1
Rad50, ATP-binding cassette domain [IPR045171]	19621	1	2290	0	0.116712	0	1	1
Rad50/SbcC-type AAA domain [IPR038729]	19621	2	2290	0	0.233423	0	1	1
Rad51/DMC1/RadA [IPR033925]	19621	2	2290	0	0.233423	0	1	1
Rad60/SUMO-like domain [IPR022617]	19621	1	2290	0	0.116712	0	1	1
Rad9/Ddc1 [IPR007268]	19621	1	2290	0	0.116712	0	1	1
Radical SAM [IPR007197]	19621	4	2290	0	0.466847	0	1	1
Radical SAM, C-terminal extension [IPR032432]	19621	1	2290	0	0.116712	0	1	1
Radical SAM, alpha/beta horseshoe [IPR023404]	19621	2	2290	0	0.233423	0	1	1
Raf-like Ras-binding [IPR003116]	19621	1	2290	0	0.116712	0	1	1
RagA/B [IPR039397]	19621	1	2290	0	0.116712	0	1	1
RagC/D [IPR039400]	19621	1	2290	0	0.116712	0	1	1
Ragulator complex protein LAMTOR3 [IPR015019]	19621	1	2290	0	0.116712	0	1	1
Ragulator complex protein LAMTOR4 [IPR034601]	19621	1	2290	0	0.116712	0	1	1
Ragulator complex protein LAMTOR5 [IPR024135]	19621	2	2290	0	0.233423	0	1	1
Ral GTPase-activating protein subunit alpha/beta, N-terminal domain [IPR046859]	19621	1	2290	0	0.116712	0	1	1
Ral GTPase-activating protein subunit beta [IPR039930]	19621	1	2290	0	0.116712	0	1	1
RalA-binding protein 1 [IPR039767]	19621	1	2290	0	0.116712	0	1	1
Ran GTPase [IPR002041]	19621	1	2290	0	0.116712	0	1	1
Ran binding domain [IPR000156]	19621	2	2290	0	0.233423	0	1	1
Ran binding protein 9/10, SPRY domain [IPR035782]	19621	1	2290	0	0.116712	0	1	1
Ran binding protein RanBP1-like [IPR045255]	19621	3	2290	0	0.350135	0	1	1
Rapamycin-insensitive companion of mTOR, N-terminal domain [IPR028267]	19621	1	2290	0	0.116712	0	1	1
Rapamycin-insensitive companion of mTOR, domain 4 [IPR029453]	19621	1	2290	0	0.116712	0	1	1
Rapamycin-insensitive companion of mTOR, domain 5 [IPR029452]	19621	1	2290	0	0.116712	0	1	1
Rapamycin-insensitive companion of mTOR, middle domain [IPR029451]	19621	1	2290	0	0.116712	0	1	1
Rapsyn, myristoylation/linker region, N-terminal [IPR019568]	19621	1	2290	0	0.116712	0	1	1
Ras GTPase GNL1-like [IPR043358]	19621	1	2290	0	0.116712	0	1	1
Ras GTPase-activating domain [IPR001936]	19621	2	2290	0	0.233423	0	1	1
Ras GTPase-activating protein [IPR039360]	19621	1	2290	0	0.116712	0	1	1
Ras GTPase-activating protein, conserved site [IPR023152]	19621	1	2290	0	0.116712	0	1	1
Ras GTPase-activating protein-binding protein [IPR039539]	19621	1	2290	0	0.116712	0	1	1
Ras association domain-containing protein 1-6 [IPR033614]	19621	1	2290	0	0.116712	0	1	1
Ras-related protein Rap1 [IPR038851]	19621	1	2290	0	0.116712	0	1	1
Ras-related protein Rap2 [IPR041840]	19621	1	2290	0	0.116712	0	1	1
RecF/RecN/SMC, N-terminal [IPR003395]	19621	4	2290	0	0.466847	0	1	1
RecQ mediated genome instability protein 1, N-terminal [IPR013894]	19621	3	2290	0	0.350135	0	1	1
RecQ mediated genome instability protein 1-like, N-terminal helical domain [IPR033472]	19621	2	2290	0	0.233423	0	1	1
RecQ mediated genome instability protein, N-terminal OB-fold superfamily [IPR042470]	19621	3	2290	0	0.350135	0	1	1
RecQ-mediated genome instability protein 1, C-terminal OB-fold domain [IPR032199]	19621	2	2290	0	0.233423	0	1	1
RecQ-mediated genome instability protein 1, N-terminal helical domain superfamily [IPR044881]	19621	1	2290	0	0.116712	0	1	1
Receptor-type tyrosine-protein phosphatase, carbonic anhydrase domain [IPR041887]	19621	1	2290	0	0.116712	0	1	1
Receptor-type tyrosine-protein phosphatase-like N/N2 [IPR033522]	19621	1	2290	0	0.116712	0	1	1
Reduced growth phenotype protein 1 [IPR014848]	19621	1	2290	0	0.116712	0	1	1
Reeler domain [IPR002861]	19621	3	2290	0	0.350135	0	1	1
Reeler domain superfamily [IPR042307]	19621	2	2290	0	0.233423	0	1	1
Regulation of nuclear pre-mRNA domain-containing protein 1A/B [IPR032337]	19621	1	2290	0	0.116712	0	1	1
Regulator of G protein signalling-like domain [IPR015212]	19621	1	2290	0	0.116712	0	1	1
Regulator of G-protein signalling Egl-10 [IPR034483]	19621	1	2290	0	0.116712	0	1	1
Regulator of G-protein signalling, DHEX domain [IPR040759]	19621	2	2290	0	0.233423	0	1	1
Regulator of MON1-CCZ1 complex [IPR040371]	19621	1	2290	0	0.116712	0	1	1
Regulator of MON1-CCZ1 complex, C-terminal [IPR009755]	19621	1	2290	0	0.116712	0	1	1
Regulatory factor, effector binding domain superfamily [IPR011256]	19621	1	2290	0	0.116712	0	1	1
Remodeling and spacing factor 1-like [IPR028938]	19621	1	2290	0	0.116712	0	1	1
Remodelling complex subunit Rsc/polybromo [IPR037382]	19621	1	2290	0	0.116712	0	1	1
Renin receptor-like [IPR012493]	19621	1	2290	0	0.116712	0	1	1
Replication factor A protein 1 [IPR004591]	19621	1	2290	0	0.116712	0	1	1
Replication factor A protein-like [IPR040260]	19621	1	2290	0	0.116712	0	1	1
Replication factor A, C-terminal [IPR013955]	19621	2	2290	0	0.233423	0	1	1
Replication factor C subunit 1 [IPR012178]	19621	1	2290	0	0.116712	0	1	1
Replication factor C, C-terminal [IPR013748]	19621	3	2290	0	0.350135	0	1	1
Replication factor Mcm10, C-terminal [IPR015411]	19621	1	2290	0	0.116712	0	1	1
Replication protein A, C-terminal [IPR014892]	19621	1	2290	0	0.116712	0	1	1
Replication protein A, OB domain [IPR031657]	19621	1	2290	0	0.116712	0	1	1
Replication termination factor 2 [IPR006735]	19621	1	2290	0	0.116712	0	1	1
Replication termination factor 2, RING-finger [IPR027799]	19621	1	2290	0	0.116712	0	1	1
Repressor of RNA polymerase III transcription Maf1 [IPR015257]	19621	1	2290	0	0.116712	0	1	1
Repressor of RNA polymerase III transcription Maf1 superfamily [IPR038564]	19621	2	2290	0	0.233423	0	1	1
Reprolysin domain, adamalysin-type [IPR034027]	19621	2	2290	0	0.233423	0	1	1
Resolvase, HTH domain [IPR006120]	19621	3	2290	0	0.350135	0	1	1
Respirasome Complex Assembly Factor 1 [IPR010742]	19621	1	2290	0	0.116712	0	1	1
Restriction endonuclease type II-like [IPR011335]	19621	3	2290	0	0.350135	0	1	1
Reticulon-4-interacting protein 1 [IPR037397]	19621	1	2290	0	0.116712	0	1	1
Retinal degeneration protein 3 [IPR028092]	19621	1	2290	0	0.116712	0	1	1
Retinal homeobox protein Rx-like [IPR032967]	19621	1	2290	0	0.116712	0	1	1
Retinal rod rhodopsin-sensitive cGMP 3', 5'-cyclic phosphodiesterase, delta subunit [IPR017287]	19621	1	2290	0	0.116712	0	1	1
Retinoblastoma protein family [IPR028309]	19621	2	2290	0	0.233423	0	1	1
Retinoblastoma-associated protein, A-box [IPR002720]	19621	1	2290	0	0.116712	0	1	1
Retinoblastoma-associated protein, B-box [IPR002719]	19621	2	2290	0	0.233423	0	1	1
Retinoblastoma-associated protein, N-terminal [IPR024599]	19621	1	2290	0	0.116712	0	1	1
Retinoblastoma-binding protein 5/Swd1 [IPR037850]	19621	1	2290	0	0.116712	0	1	1
Retinoid-related orphan receptors, DNA-binding domain [IPR044101]	19621	1	2290	0	0.116712	0	1	1
Retinol binding protein/Purpurin [IPR002449]	19621	1	2290	0	0.116712	0	1	1
Retrieval of early ER protein Rer1 [IPR004932]	19621	1	2290	0	0.116712	0	1	1
Retrotransposon gag domain [IPR005162]	19621	4	2290	0	0.466847	0	1	1
Rhabdovirus nucleoprotein [IPR004902]	19621	1	2290	0	0.116712	0	1	1
Rho GDP-dissociation inhibitor domain superfamily [IPR024792]	19621	2	2290	0	0.233423	0	1	1
Rho GTPase-activating protein 11 [IPR042869]	19621	1	2290	0	0.116712	0	1	1
Rho GTPase-activating protein 6/36 [IPR037863]	19621	1	2290	0	0.116712	0	1	1
Rho guanine nucleotide exchange factor 10/17 [IPR039919]	19621	1	2290	0	0.116712	0	1	1
Rho guanine nucleotide exchange factor 17 [IPR039917]	19621	1	2290	0	0.116712	0	1	1
Rho guanine nucleotide exchange factor 6/7, coiled-coil domain [IPR032409]	19621	1	2290	0	0.116712	0	1	1
Rho protein GDP-dissociation inhibitor [IPR000406]	19621	2	2290	0	0.233423	0	1	1
Rho-associated protein kinase LET-502 [IPR029875]	19621	1	2290	0	0.116712	0	1	1
Ribitol-5-phosphate transferase FKTN-related [IPR009644]	19621	3	2290	0	0.350135	0	1	1
Riboflavin synthase-like beta-barrel [IPR017938]	19621	6	2290	0	0.70027	0	1	1
Ribonuclease CAF1 [IPR006941]	19621	3	2290	0	0.350135	0	1	1
Ribonuclease H domain [IPR002156]	19621	2	2290	0	0.233423	0	1	1
Ribonuclease H-like domain, plant type [IPR044730]	19621	2	2290	0	0.233423	0	1	1
Ribonuclease H1, N-terminal [IPR011320]	19621	2	2290	0	0.233423	0	1	1
Ribonuclease H1, N-terminal domain superfamily [IPR037056]	19621	2	2290	0	0.233423	0	1	1
Ribonuclease H1, eukaryote [IPR017067]	19621	1	2290	0	0.116712	0	1	1
Ribonuclease H2 subunit B [IPR040456]	19621	1	2290	0	0.116712	0	1	1
Ribonuclease H2 subunit B, wHTH domain [IPR019024]	19621	1	2290	0	0.116712	0	1	1
Ribonuclease H2, subunit A [IPR004649]	19621	1	2290	0	0.116712	0	1	1
Ribonuclease H2, subunit C [IPR013924]	19621	1	2290	0	0.116712	0	1	1
Ribonuclease HII, helix-loop-helix cap domain superfamily [IPR023160]	19621	1	2290	0	0.116712	0	1	1
Ribonuclease HII/HIII [IPR001352]	19621	1	2290	0	0.116712	0	1	1
Ribonuclease HII/HIII domain [IPR024567]	19621	1	2290	0	0.116712	0	1	1
Ribonuclease II/R [IPR001900]	19621	3	2290	0	0.350135	0	1	1
Ribonuclease II/R, conserved site [IPR022966]	19621	3	2290	0	0.350135	0	1	1
Ribonuclease III [IPR011907]	19621	2	2290	0	0.233423	0	1	1
Ribonuclease III domain [IPR000999]	19621	3	2290	0	0.350135	0	1	1
Ribonuclease III, endonuclease domain superfamily [IPR036389]	19621	3	2290	0	0.350135	0	1	1
Ribonuclease P protein subunit RNP1 [IPR023538]	19621	1	2290	0	0.116712	0	1	1
Ribonuclease P protein subunit Rpp29/RNP1 [IPR002730]	19621	1	2290	0	0.116712	0	1	1
Ribonuclease P subunit, Rpr2/Snm1/Rpp21 [IPR007175]	19621	1	2290	0	0.116712	0	1	1
Ribonuclease P/MRP subunit Rpp29 superfamily [IPR036980]	19621	1	2290	0	0.116712	0	1	1
Ribonuclease P/MRP subunit Rpp29 [IPR016848]	19621	1	2290	0	0.116712	0	1	1
Ribonuclease T2, His active site 1 [IPR018188]	19621	1	2290	0	0.116712	0	1	1
Ribonuclease T2, His active site 2 [IPR033130]	19621	1	2290	0	0.116712	0	1	1
Ribonuclease T2, eukaryotic [IPR033697]	19621	1	2290	0	0.116712	0	1	1
Ribonuclease T2-like [IPR001568]	19621	1	2290	0	0.116712	0	1	1
Ribonuclease T2-like superfamily [IPR036430]	19621	1	2290	0	0.116712	0	1	1
Ribonucleases P/MRP protein subunit Pop1 [IPR039182]	19621	1	2290	0	0.116712	0	1	1
Ribonucleoside-diphosphate reductase large subunit [IPR039718]	19621	1	2290	0	0.116712	0	1	1
Ribonucleotide reductase R1 subunit, N-terminal [IPR008926]	19621	1	2290	0	0.116712	0	1	1
Ribonucleotide reductase large subunit, C-terminal [IPR000788]	19621	1	2290	0	0.116712	0	1	1
Ribonucleotide reductase large subunit, N-terminal [IPR013509]	19621	1	2290	0	0.116712	0	1	1
Ribonucleotide reductase small subunit [IPR033909]	19621	1	2290	0	0.116712	0	1	1
Ribonucleotide reductase small subunit family [IPR000358]	19621	1	2290	0	0.116712	0	1	1
Ribonucleotide reductase small subunit, acitve site [IPR030475]	19621	1	2290	0	0.116712	0	1	1
Ribonucleotide reductase, class I , alpha subunit [IPR013346]	19621	1	2290	0	0.116712	0	1	1
Ribonucleotide reductase-like [IPR012348]	19621	1	2290	0	0.116712	0	1	1
Ribophorin I [IPR007676]	19621	1	2290	0	0.116712	0	1	1
Ribose 5-phosphate isomerase, type A [IPR004788]	19621	1	2290	0	0.116712	0	1	1
Ribose-phosphate pyrophosphokinase [IPR005946]	19621	2	2290	0	0.233423	0	1	1
Ribose-phosphate pyrophosphokinase, N-terminal domain [IPR029099]	19621	2	2290	0	0.233423	0	1	1
Ribose-phosphate pyrophosphokinase, bacterial-type [IPR037515]	19621	1	2290	0	0.116712	0	1	1
Ribosomal L18e/L15P superfamily [IPR036227]	19621	3	2290	0	0.350135	0	1	1
Ribosomal L28e/Mak16 [IPR029004]	19621	2	2290	0	0.233423	0	1	1
Ribosomal Protein L6, KOW domain [IPR041997]	19621	1	2290	0	0.116712	0	1	1
Ribosomal Proteins L2, RNA binding domain [IPR022666]	19621	2	2290	0	0.233423	0	1	1
Ribosomal RNA adenine dimethylase [IPR011530]	19621	1	2290	0	0.116712	0	1	1
Ribosomal RNA adenine methylase transferase, N-terminal [IPR020598]	19621	2	2290	0	0.233423	0	1	1
Ribosomal RNA adenine methylase transferase, conserved site [IPR020596]	19621	2	2290	0	0.233423	0	1	1
Ribosomal RNA adenine methyltransferase KsgA/Erm [IPR001737]	19621	2	2290	0	0.233423	0	1	1
Ribosomal RNA assembly KRR1 [IPR024166]	19621	1	2290	0	0.116712	0	1	1
Ribosomal RNA large subunit methyltransferase E [IPR015507]	19621	3	2290	0	0.350135	0	1	1
Ribosomal RNA large subunit methyltransferase K/L-like, FLD domain [IPR000241]	19621	2	2290	0	0.233423	0	1	1
Ribosomal RNA methyltransferase Spb1, domain of unknown function DUF3381 [IPR024576]	19621	1	2290	0	0.116712	0	1	1
Ribosomal RNA methyltransferase, FtsJ domain [IPR002877]	19621	5	2290	0	0.583558	0	1	1
Ribosomal RNA methyltransferase, SPB1-like, C-terminal [IPR012920]	19621	1	2290	0	0.116712	0	1	1
Ribosomal RNA processing protein 1-like [IPR010301]	19621	1	2290	0	0.116712	0	1	1
Ribosomal RNA processing protein 8 [IPR007823]	19621	1	2290	0	0.116712	0	1	1
Ribosomal RNA small subunit methyltransferase F, N-terminal [IPR031341]	19621	1	2290	0	0.116712	0	1	1
Ribosomal RNA-processing protein 14/surfeit locus protein 6, C-terminal domain [IPR029190]	19621	1	2290	0	0.116712	0	1	1
Ribosomal RNA-processing protein 15 [IPR012459]	19621	1	2290	0	0.116712	0	1	1
Ribosomal RNA-processing protein 7 [IPR040446]	19621	1	2290	0	0.116712	0	1	1
Ribosomal RNA-processing protein 7, C-terminal domain [IPR024326]	19621	1	2290	0	0.116712	0	1	1
Ribosomal RNA-processing protein 8, N-terminal domain [IPR042036]	19621	1	2290	0	0.116712	0	1	1
Ribosomal RNA-processing protein Rrp9-like [IPR039241]	19621	2	2290	0	0.233423	0	1	1
Ribosomal S11, conserved site [IPR018102]	19621	1	2290	0	0.116712	0	1	1
Ribosomal S6 kinase, N-terminal catalytic domain [IPR041906]	19621	1	2290	0	0.116712	0	1	1
Ribosomal biogenesis NSA2 family [IPR039411]	19621	1	2290	0	0.116712	0	1	1
Ribosomal biogenesis regulatory protein [IPR007023]	19621	1	2290	0	0.116712	0	1	1
Ribosomal biogenesis, methyltransferase, EMG1/NEP1 [IPR005304]	19621	1	2290	0	0.116712	0	1	1
Ribosomal export protein Nmd3 [IPR039768]	19621	1	2290	0	0.116712	0	1	1
Ribosomal protein 50S-L18Ae/60S-L20/60S-L18A [IPR023573]	19621	2	2290	0	0.233423	0	1	1
Ribosomal protein L1 [IPR002143]	19621	1	2290	0	0.116712	0	1	1
Ribosomal protein L1, 3-layer alpha/beta-sandwich [IPR016095]	19621	3	2290	0	0.350135	0	1	1
Ribosomal protein L1, conserved site [IPR023673]	19621	1	2290	0	0.116712	0	1	1
Ribosomal protein L1-like [IPR023674]	19621	3	2290	0	0.350135	0	1	1
Ribosomal protein L1/ribosomal biogenesis protein [IPR028364]	19621	3	2290	0	0.350135	0	1	1
Ribosomal protein L10e [IPR001197]	19621	1	2290	0	0.116712	0	1	1
Ribosomal protein L10e, conserved site [IPR018255]	19621	1	2290	0	0.116712	0	1	1
Ribosomal protein L10e/L16 [IPR016180]	19621	2	2290	0	0.233423	0	1	1
Ribosomal protein L10e/L16 superfamily [IPR036920]	19621	2	2290	0	0.233423	0	1	1
Ribosomal protein L11, C-terminal [IPR020783]	19621	2	2290	0	0.233423	0	1	1
Ribosomal protein L11, C-terminal domain superfamily [IPR036769]	19621	2	2290	0	0.233423	0	1	1
Ribosomal protein L11, N-terminal [IPR020784]	19621	2	2290	0	0.233423	0	1	1
Ribosomal protein L11, conserved site [IPR020785]	19621	1	2290	0	0.116712	0	1	1
Ribosomal protein L11/L12 [IPR000911]	19621	2	2290	0	0.233423	0	1	1
Ribosomal protein L11/L12, N-terminal domain superfamily [IPR036796]	19621	2	2290	0	0.233423	0	1	1
Ribosomal protein L12/P1/P2 family [IPR027534]	19621	3	2290	0	0.350135	0	1	1
Ribosomal protein L13 [IPR005822]	19621	2	2290	0	0.233423	0	1	1
Ribosomal protein L13 superfamily [IPR036899]	19621	2	2290	0	0.233423	0	1	1
Ribosomal protein L13, conserved site [IPR023563]	19621	1	2290	0	0.116712	0	1	1
Ribosomal protein L13, eukaryotic/archaeal [IPR005755]	19621	1	2290	0	0.116712	0	1	1
Ribosomal protein L13e [IPR001380]	19621	1	2290	0	0.116712	0	1	1
Ribosomal protein L14 [IPR039660]	19621	1	2290	0	0.116712	0	1	1
Ribosomal protein L14 superfamily [IPR036853]	19621	2	2290	0	0.233423	0	1	1
Ribosomal protein L14, KOW motif [IPR041985]	19621	1	2290	0	0.116712	0	1	1
Ribosomal protein L14P [IPR000218]	19621	2	2290	0	0.233423	0	1	1
Ribosomal protein L14P, conserved site [IPR019972]	19621	1	2290	0	0.116712	0	1	1
Ribosomal protein L14e domain [IPR002784]	19621	1	2290	0	0.116712	0	1	1
Ribosomal protein L15 [IPR030878]	19621	1	2290	0	0.116712	0	1	1
Ribosomal protein L15, bacterial-type [IPR005749]	19621	1	2290	0	0.116712	0	1	1
Ribosomal protein L15, conserved site [IPR001196]	19621	1	2290	0	0.116712	0	1	1
Ribosomal protein L15e [IPR000439]	19621	1	2290	0	0.116712	0	1	1
Ribosomal protein L15e core domain superfamily [IPR024794]	19621	1	2290	0	0.116712	0	1	1
Ribosomal protein L16 [IPR000114]	19621	1	2290	0	0.116712	0	1	1
Ribosomal protein L17 [IPR000456]	19621	1	2290	0	0.116712	0	1	1
Ribosomal protein L17 superfamily [IPR036373]	19621	1	2290	0	0.116712	0	1	1
Ribosomal protein L18/L18-A/B/e, conserved site [IPR021132]	19621	1	2290	0	0.116712	0	1	1
Ribosomal protein L18e [IPR000039]	19621	1	2290	0	0.116712	0	1	1
Ribosomal protein L18e/L15P [IPR021131]	19621	3	2290	0	0.350135	0	1	1
Ribosomal protein L19, eukaryotic [IPR033935]	19621	1	2290	0	0.116712	0	1	1
Ribosomal protein L19/L19e [IPR000196]	19621	1	2290	0	0.116712	0	1	1
Ribosomal protein L19/L19e conserved site [IPR023638]	19621	1	2290	0	0.116712	0	1	1
Ribosomal protein L19/L19e superfamily [IPR035970]	19621	1	2290	0	0.116712	0	1	1
Ribosomal protein L19/L19e, domain 1 [IPR015972]	19621	1	2290	0	0.116712	0	1	1
Ribosomal protein L2 [IPR002171]	19621	2	2290	0	0.233423	0	1	1
Ribosomal protein L2, C-terminal [IPR022669]	19621	2	2290	0	0.233423	0	1	1
Ribosomal protein L2, conserved site [IPR022671]	19621	1	2290	0	0.116712	0	1	1
Ribosomal protein L2, domain 3 [IPR014726]	19621	1	2290	0	0.116712	0	1	1
Ribosomal protein L20 [IPR005813]	19621	1	2290	0	0.116712	0	1	1
Ribosomal protein L20, C-terminal [IPR035566]	19621	1	2290	0	0.116712	0	1	1
Ribosomal protein L21 superfamily [IPR036948]	19621	1	2290	0	0.116712	0	1	1
Ribosomal protein L21-like [IPR028909]	19621	1	2290	0	0.116712	0	1	1
Ribosomal protein L21e [IPR001147]	19621	1	2290	0	0.116712	0	1	1
Ribosomal protein L21e, conserved site [IPR018259]	19621	1	2290	0	0.116712	0	1	1
Ribosomal protein L22, bacterial/chloroplast-type [IPR005727]	19621	1	2290	0	0.116712	0	1	1
Ribosomal protein L22/L17 [IPR001063]	19621	1	2290	0	0.116712	0	1	1
Ribosomal protein L22/L17 superfamily [IPR036394]	19621	2	2290	0	0.233423	0	1	1
Ribosomal protein L22/L17, conserved site [IPR018260]	19621	1	2290	0	0.116712	0	1	1
Ribosomal protein L22/L17, eukaryotic/archaeal [IPR005721]	19621	1	2290	0	0.116712	0	1	1
Ribosomal protein L22e [IPR002671]	19621	1	2290	0	0.116712	0	1	1
Ribosomal protein L22e superfamily [IPR038526]	19621	1	2290	0	0.116712	0	1	1
Ribosomal protein L23/L15e core domain superfamily [IPR012678]	19621	5	2290	0	0.583558	0	1	1
Ribosomal protein L23/L25, N-terminal [IPR005633]	19621	2	2290	0	0.233423	0	1	1
Ribosomal protein L24 [IPR003256]	19621	1	2290	0	0.116712	0	1	1
Ribosomal protein L24/L26, conserved site [IPR005825]	19621	2	2290	0	0.233423	0	1	1
Ribosomal protein L25/Gln-tRNA synthetase, N-terminal [IPR020056]	19621	2	2290	0	0.233423	0	1	1
Ribosomal protein L25/Gln-tRNA synthetase, anti-codon-binding domain superfamily [IPR011035]	19621	2	2290	0	0.233423	0	1	1
Ribosomal protein L25/L23 [IPR013025]	19621	3	2290	0	0.350135	0	1	1
Ribosomal protein L26/L24, KOW domain [IPR041988]	19621	2	2290	0	0.233423	0	1	1
Ribosomal protein L26/L24, eukaryotic/archaeal [IPR005756]	19621	1	2290	0	0.116712	0	1	1
Ribosomal protein L27 [IPR001684]	19621	1	2290	0	0.116712	0	1	1
Ribosomal protein L27/L41, mitochondrial [IPR019189]	19621	1	2290	0	0.116712	0	1	1
Ribosomal protein L27e [IPR001141]	19621	1	2290	0	0.116712	0	1	1
Ribosomal protein L27e superfamily [IPR038655]	19621	1	2290	0	0.116712	0	1	1
Ribosomal protein L27e, conserved site [IPR018262]	19621	1	2290	0	0.116712	0	1	1
Ribosomal protein L28/L24 [IPR026569]	19621	1	2290	0	0.116712	0	1	1
Ribosomal protein L28/L40, mitochondrial [IPR019192]	19621	1	2290	0	0.116712	0	1	1
Ribosomal protein L28e [IPR002672]	19621	1	2290	0	0.116712	0	1	1
Ribosomal protein L29, conserved site [IPR018254]	19621	1	2290	0	0.116712	0	1	1
Ribosomal protein L29/L35 [IPR001854]	19621	1	2290	0	0.116712	0	1	1
Ribosomal protein L29/L35 superfamily [IPR036049]	19621	1	2290	0	0.116712	0	1	1
Ribosomal protein L29e [IPR002673]	19621	1	2290	0	0.116712	0	1	1
Ribosomal protein L3 [IPR000597]	19621	2	2290	0	0.233423	0	1	1
Ribosomal protein L3, archaeal/eukaryotic type [IPR045077]	19621	1	2290	0	0.116712	0	1	1
Ribosomal protein L3, bacterial/organelle-type [IPR019927]	19621	1	2290	0	0.116712	0	1	1
Ribosomal protein L3, conserved site [IPR019926]	19621	1	2290	0	0.116712	0	1	1
Ribosomal protein L3, domain 3, archaeal type superfamily [IPR044892]	19621	1	2290	0	0.116712	0	1	1
Ribosomal protein L30, N-terminal [IPR012988]	19621	1	2290	0	0.116712	0	1	1
Ribosomal protein L30, bacterial-type [IPR005996]	19621	1	2290	0	0.116712	0	1	1
Ribosomal protein L30, conserved site [IPR018038]	19621	1	2290	0	0.116712	0	1	1
Ribosomal protein L30, ferredoxin-like fold domain [IPR016082]	19621	1	2290	0	0.116712	0	1	1
Ribosomal protein L30, ferredoxin-like fold domain superfamily [IPR036919]	19621	1	2290	0	0.116712	0	1	1
Ribosomal protein L30/YlxQ [IPR039109]	19621	1	2290	0	0.116712	0	1	1
Ribosomal protein L30e [IPR000231]	19621	1	2290	0	0.116712	0	1	1
Ribosomal protein L30e, conserved site [IPR022991]	19621	1	2290	0	0.116712	0	1	1
Ribosomal protein L31e [IPR000054]	19621	1	2290	0	0.116712	0	1	1
Ribosomal protein L31e domain superfamily [IPR023621]	19621	1	2290	0	0.116712	0	1	1
Ribosomal protein L31e, conserved site [IPR020052]	19621	1	2290	0	0.116712	0	1	1
Ribosomal protein L32e [IPR001515]	19621	1	2290	0	0.116712	0	1	1
Ribosomal protein L32e superfamily [IPR036351]	19621	1	2290	0	0.116712	0	1	1
Ribosomal protein L32e, conserved site [IPR018263]	19621	1	2290	0	0.116712	0	1	1
Ribosomal protein L32p [IPR002677]	19621	1	2290	0	0.116712	0	1	1
Ribosomal protein L34Ae [IPR008195]	19621	1	2290	0	0.116712	0	1	1
Ribosomal protein L34e, conserved site [IPR018065]	19621	1	2290	0	0.116712	0	1	1
Ribosomal protein L35 [IPR021137]	19621	1	2290	0	0.116712	0	1	1
Ribosomal protein L35 superfamily [IPR037229]	19621	1	2290	0	0.116712	0	1	1
Ribosomal protein L35, mitochondrial [IPR019338]	19621	1	2290	0	0.116712	0	1	1
Ribosomal protein L35A [IPR001780]	19621	1	2290	0	0.116712	0	1	1
Ribosomal protein L35A superfamily [IPR038661]	19621	1	2290	0	0.116712	0	1	1
Ribosomal protein L35Ae, conserved site [IPR018266]	19621	1	2290	0	0.116712	0	1	1
Ribosomal protein L36e [IPR000509]	19621	1	2290	0	0.116712	0	1	1
Ribosomal protein L36e domain superfamily [IPR038097]	19621	1	2290	0	0.116712	0	1	1
Ribosomal protein L37, mitochondrial [IPR013870]	19621	1	2290	0	0.116712	0	1	1
Ribosomal protein L37/S30 [IPR010793]	19621	1	2290	0	0.116712	0	1	1
Ribosomal protein L37ae [IPR002674]	19621	1	2290	0	0.116712	0	1	1
Ribosomal protein L37ae/L37e [IPR011331]	19621	2	2290	0	0.233423	0	1	1
Ribosomal protein L37e [IPR001569]	19621	1	2290	0	0.116712	0	1	1
Ribosomal protein L37e, conserved site [IPR018267]	19621	1	2290	0	0.116712	0	1	1
Ribosomal protein L38e [IPR002675]	19621	1	2290	0	0.116712	0	1	1
Ribosomal protein L38e superfamily [IPR038464]	19621	1	2290	0	0.116712	0	1	1
Ribosomal protein L39e [IPR000077]	19621	1	2290	0	0.116712	0	1	1
Ribosomal protein L39e domain superfamily [IPR023626]	19621	1	2290	0	0.116712	0	1	1
Ribosomal protein L4 domain superfamily [IPR023574]	19621	2	2290	0	0.233423	0	1	1
Ribosomal protein L4, eukaryotic and archaeal type [IPR045240]	19621	1	2290	0	0.116712	0	1	1
Ribosomal protein L4/L1e [IPR002136]	19621	2	2290	0	0.233423	0	1	1
Ribosomal protein L4/L1e, eukaryotic/archaeal, conserved site [IPR013000]	19621	1	2290	0	0.116712	0	1	1
Ribosomal protein L40e [IPR001975]	19621	1	2290	0	0.116712	0	1	1
Ribosomal protein L40e superfamily [IPR038587]	19621	1	2290	0	0.116712	0	1	1
Ribosomal protein L46, N-terminal [IPR021757]	19621	1	2290	0	0.116712	0	1	1
Ribosomal protein L47, mitochondrial [IPR010729]	19621	1	2290	0	0.116712	0	1	1
Ribosomal protein L49/IMG2 [IPR007740]	19621	1	2290	0	0.116712	0	1	1
Ribosomal protein L5 eukaryotic, C-terminal [IPR025607]	19621	2	2290	0	0.233423	0	1	1
Ribosomal protein L5 eukaryotic/L18 archaeal [IPR005485]	19621	2	2290	0	0.233423	0	1	1
Ribosomal protein L50, mitochondria [IPR018305]	19621	1	2290	0	0.116712	0	1	1
Ribosomal protein L51, mitochondrial [IPR019373]	19621	1	2290	0	0.116712	0	1	1
Ribosomal protein L53, mitochondrial [IPR019716]	19621	1	2290	0	0.116712	0	1	1
Ribosomal protein L55, mitochondrial [IPR018615]	19621	1	2290	0	0.116712	0	1	1
Ribosomal protein L6 [IPR000702]	19621	1	2290	0	0.116712	0	1	1
Ribosomal protein L6, alpha-beta domain [IPR020040]	19621	1	2290	0	0.116712	0	1	1
Ribosomal protein L6, alpha-beta domain superfamily [IPR036789]	19621	1	2290	0	0.116712	0	1	1
Ribosomal protein L6, conserved site-2 [IPR002359]	19621	1	2290	0	0.116712	0	1	1
Ribosomal protein L7, eukaryotic [IPR005998]	19621	1	2290	0	0.116712	0	1	1
Ribosomal protein L7, eukaryotic/archaeal [IPR035808]	19621	1	2290	0	0.116712	0	1	1
Ribosomal protein L7/L12 [IPR000206]	19621	1	2290	0	0.116712	0	1	1
Ribosomal protein L7/L12, C-terminal [IPR013823]	19621	1	2290	0	0.116712	0	1	1
Ribosomal protein L7/L12, C-terminal/adaptor protein ClpS-like [IPR014719]	19621	2	2290	0	0.233423	0	1	1
Ribosomal protein L7/L12, oligomerisation [IPR008932]	19621	1	2290	0	0.116712	0	1	1
Ribosomal protein L7/L12, oligomerisation domain superfamily [IPR036235]	19621	1	2290	0	0.116712	0	1	1
Ribosomal protein L7/L30 [IPR039699]	19621	1	2290	0	0.116712	0	1	1
Ribosomal protein L7A/L8 [IPR001921]	19621	1	2290	0	0.116712	0	1	1
Ribosomal protein L7Ae conserved site [IPR004037]	19621	2	2290	0	0.233423	0	1	1
Ribosomal protein L7Ae/L30e/S12e/Gadd45 [IPR004038]	19621	6	2290	0	0.70027	0	1	1
Ribosomal protein L7Ae/L8/Nhp2 family [IPR018492]	19621	3	2290	0	0.350135	0	1	1
Ribosomal protein L9 [IPR000244]	19621	1	2290	0	0.116712	0	1	1
Ribosomal protein L9, N-terminal [IPR020070]	19621	1	2290	0	0.116712	0	1	1
Ribosomal protein L9, N-terminal domain superfamily [IPR036935]	19621	1	2290	0	0.116712	0	1	1
Ribosomal protein L9/RNase H1, N-terminal [IPR009027]	19621	3	2290	0	0.350135	0	1	1
Ribosomal protein P1/P2, N-terminal domain [IPR038716]	19621	3	2290	0	0.350135	0	1	1
Ribosomal protein P2 [IPR044076]	19621	2	2290	0	0.233423	0	1	1
Ribosomal protein Rsm22-like [IPR015324]	19621	1	2290	0	0.116712	0	1	1
Ribosomal protein S10 [IPR001848]	19621	1	2290	0	0.116712	0	1	1
Ribosomal protein S10 domain [IPR027486]	19621	3	2290	0	0.350135	0	1	1
Ribosomal protein S10 domain superfamily [IPR036838]	19621	3	2290	0	0.350135	0	1	1
Ribosomal protein S10, conserved site [IPR018268]	19621	1	2290	0	0.116712	0	1	1
Ribosomal protein S10, eukaryotic/archaeal [IPR005729]	19621	1	2290	0	0.116712	0	1	1
Ribosomal protein S11 [IPR001971]	19621	2	2290	0	0.233423	0	1	1
Ribosomal protein S11 superfamily [IPR036967]	19621	3	2290	0	0.350135	0	1	1
Ribosomal protein S12, bacterial-type [IPR005679]	19621	1	2290	0	0.116712	0	1	1
Ribosomal protein S12/S23 [IPR006032]	19621	2	2290	0	0.233423	0	1	1
Ribosomal protein S12e [IPR000530]	19621	1	2290	0	0.116712	0	1	1
Ribosomal protein S13 [IPR001892]	19621	1	2290	0	0.116712	0	1	1
Ribosomal protein S13, conserved site [IPR018269]	19621	1	2290	0	0.116712	0	1	1
Ribosomal protein S13-like, H2TH [IPR010979]	19621	1	2290	0	0.116712	0	1	1
Ribosomal protein S13/S15, N-terminal [IPR012606]	19621	1	2290	0	0.116712	0	1	1
Ribosomal protein S15/S19, conserved site [IPR020934]	19621	1	2290	0	0.116712	0	1	1
Ribosomal protein S15P [IPR023029]	19621	1	2290	0	0.116712	0	1	1
Ribosomal protein S17, archaeal/eukaryotic [IPR028333]	19621	1	2290	0	0.116712	0	1	1
Ribosomal protein S17, conserved site [IPR019979]	19621	1	2290	0	0.116712	0	1	1
Ribosomal protein S17/S11 [IPR000266]	19621	1	2290	0	0.116712	0	1	1
Ribosomal protein S17e [IPR001210]	19621	1	2290	0	0.116712	0	1	1
Ribosomal protein S17e, conserved site [IPR018273]	19621	1	2290	0	0.116712	0	1	1
Ribosomal protein S17e-like superfamily [IPR036401]	19621	1	2290	0	0.116712	0	1	1
Ribosomal protein S18 [IPR001648]	19621	2	2290	0	0.233423	0	1	1
Ribosomal protein S18 superfamily [IPR036870]	19621	3	2290	0	0.350135	0	1	1
Ribosomal protein S19/S15 [IPR002222]	19621	1	2290	0	0.116712	0	1	1
Ribosomal protein S19/S15, superfamily [IPR023575]	19621	1	2290	0	0.116712	0	1	1
Ribosomal protein S19A/S15e [IPR005713]	19621	1	2290	0	0.116712	0	1	1
Ribosomal protein S19e [IPR001266]	19621	1	2290	0	0.116712	0	1	1
Ribosomal protein S19e, conserved site [IPR018277]	19621	1	2290	0	0.116712	0	1	1
Ribosomal protein S2 [IPR001865]	19621	2	2290	0	0.233423	0	1	1
Ribosomal protein S2, bacteria/mitochondria/plastid [IPR005706]	19621	1	2290	0	0.116712	0	1	1
Ribosomal protein S2, conserved site [IPR018130]	19621	2	2290	0	0.233423	0	1	1
Ribosomal protein S2, eukaryotic [IPR027498]	19621	1	2290	0	0.116712	0	1	1
Ribosomal protein S2, eukaryotic/archaeal [IPR005707]	19621	1	2290	0	0.116712	0	1	1
Ribosomal protein S2, flavodoxin-like domain superfamily [IPR023591]	19621	2	2290	0	0.233423	0	1	1
Ribosomal protein S21 [IPR001911]	19621	1	2290	0	0.116712	0	1	1
Ribosomal protein S21e [IPR001931]	19621	1	2290	0	0.116712	0	1	1
Ribosomal protein S21e superfamily [IPR038579]	19621	1	2290	0	0.116712	0	1	1
Ribosomal protein S21e, conserved site [IPR018279]	19621	1	2290	0	0.116712	0	1	1
Ribosomal protein S22, mitochondrial [IPR019374]	19621	1	2290	0	0.116712	0	1	1
Ribosomal protein S23, eukaryotic/archaeal [IPR005680]	19621	1	2290	0	0.116712	0	1	1
Ribosomal protein S23, mitochondrial [IPR019520]	19621	1	2290	0	0.116712	0	1	1
Ribosomal protein S23/S25, mitochondrial [IPR023611]	19621	1	2290	0	0.116712	0	1	1
Ribosomal protein S23/S29, mitochondrial [IPR019368]	19621	1	2290	0	0.116712	0	1	1
Ribosomal protein S24/S35, mitochondrial [IPR039848]	19621	1	2290	0	0.116712	0	1	1
Ribosomal protein S24/S35, mitochondrial, conserved domain [IPR019349]	19621	1	2290	0	0.116712	0	1	1
Ribosomal protein S24e [IPR001976]	19621	1	2290	0	0.116712	0	1	1
Ribosomal protein S25 [IPR004977]	19621	1	2290	0	0.116712	0	1	1
Ribosomal protein S26e [IPR000892]	19621	1	2290	0	0.116712	0	1	1
Ribosomal protein S26e superfamily [IPR038551]	19621	1	2290	0	0.116712	0	1	1
Ribosomal protein S27/S33, mitochondrial [IPR013219]	19621	1	2290	0	0.116712	0	1	1
Ribosomal protein S27a [IPR002906]	19621	1	2290	0	0.116712	0	1	1
Ribosomal protein S28, mitochondrial [IPR019375]	19621	1	2290	0	0.116712	0	1	1
Ribosomal protein S28e [IPR000289]	19621	1	2290	0	0.116712	0	1	1
Ribosomal protein S29, mitochondrial [IPR008092]	19621	1	2290	0	0.116712	0	1	1
Ribosomal protein S3, C-terminal [IPR001351]	19621	1	2290	0	0.116712	0	1	1
Ribosomal protein S3, C-terminal domain superfamily [IPR036419]	19621	1	2290	0	0.116712	0	1	1
Ribosomal protein S3, conserved site [IPR018280]	19621	1	2290	0	0.116712	0	1	1
Ribosomal protein S3, eukaryotic/archaeal [IPR005703]	19621	1	2290	0	0.116712	0	1	1
Ribosomal protein S30, mitochondrial [IPR039982]	19621	1	2290	0	0.116712	0	1	1
Ribosomal protein S3Ae [IPR001593]	19621	1	2290	0	0.116712	0	1	1
Ribosomal protein S3Ae, conserved site [IPR018281]	19621	1	2290	0	0.116712	0	1	1
Ribosomal protein S4, KOW domain [IPR041982]	19621	1	2290	0	0.116712	0	1	1
Ribosomal protein S4, conserved site [IPR018079]	19621	1	2290	0	0.116712	0	1	1
Ribosomal protein S4/S9 [IPR022801]	19621	2	2290	0	0.233423	0	1	1
Ribosomal protein S4/S9, N-terminal [IPR001912]	19621	2	2290	0	0.233423	0	1	1
Ribosomal protein S4/S9, eukaryotic/archaeal [IPR005710]	19621	1	2290	0	0.116712	0	1	1
Ribosomal protein S4e [IPR000876]	19621	1	2290	0	0.116712	0	1	1
Ribosomal protein S4e, N-terminal [IPR013843]	19621	1	2290	0	0.116712	0	1	1
Ribosomal protein S4e, N-terminal, conserved site [IPR018199]	19621	1	2290	0	0.116712	0	1	1
Ribosomal protein S4e, central domain superfamily [IPR038237]	19621	1	2290	0	0.116712	0	1	1
Ribosomal protein S4e, central region [IPR013845]	19621	1	2290	0	0.116712	0	1	1
Ribosomal protein S5 [IPR000851]	19621	2	2290	0	0.233423	0	1	1
Ribosomal protein S5 domain 2-type fold, subgroup [IPR014721]	19621	20	2290	2	2.33423	0.856812	1	1
Ribosomal protein S5, C-terminal [IPR005324]	19621	2	2290	0	0.233423	0	1	1
Ribosomal protein S5, N-terminal [IPR013810]	19621	2	2290	0	0.233423	0	1	1
Ribosomal protein S5, N-terminal, conserved site [IPR018192]	19621	2	2290	0	0.233423	0	1	1
Ribosomal protein S5, eukaryotic/archaeal [IPR005711]	19621	1	2290	0	0.116712	0	1	1
Ribosomal protein S5/S7 [IPR000235]	19621	2	2290	0	0.233423	0	1	1
Ribosomal protein S5/S7, eukaryotic/archaeal [IPR005716]	19621	1	2290	0	0.116712	0	1	1
Ribosomal protein S6 [IPR000529]	19621	1	2290	0	0.116712	0	1	1
Ribosomal protein S6 superfamily [IPR035980]	19621	1	2290	0	0.116712	0	1	1
Ribosomal protein S6, eukaryotic [IPR014401]	19621	1	2290	0	0.116712	0	1	1
Ribosomal protein S6/S6e/A/B/2, conserved site [IPR018282]	19621	1	2290	0	0.116712	0	1	1
Ribosomal protein S6e [IPR001377]	19621	1	2290	0	0.116712	0	1	1
Ribosomal protein S7 domain [IPR023798]	19621	2	2290	0	0.233423	0	1	1
Ribosomal protein S7 domain superfamily [IPR036823]	19621	2	2290	0	0.233423	0	1	1
Ribosomal protein S7, conserved site [IPR020606]	19621	1	2290	0	0.116712	0	1	1
Ribosomal protein S7e [IPR000554]	19621	1	2290	0	0.116712	0	1	1
Ribosomal protein S8 [IPR000630]	19621	1	2290	0	0.116712	0	1	1
Ribosomal protein S8 superfamily [IPR035987]	19621	1	2290	0	0.116712	0	1	1
Ribosomal protein S8e [IPR001047]	19621	1	2290	0	0.116712	0	1	1
Ribosomal protein S8e subdomain, eukaryotes [IPR042563]	19621	1	2290	0	0.116712	0	1	1
Ribosomal protein S8e/ribosomal biogenesis NSA2 [IPR022309]	19621	2	2290	0	0.233423	0	1	1
Ribosomal protein S9 [IPR000754]	19621	2	2290	0	0.233423	0	1	1
Ribosomal protein S9, conserved site [IPR020574]	19621	1	2290	0	0.116712	0	1	1
Ribosome assembly factor Mrt4 [IPR033867]	19621	1	2290	0	0.116712	0	1	1
Ribosome biogenesis factor, NIP7 [IPR016686]	19621	1	2290	0	0.116712	0	1	1
Ribosome biogenesis protein BMS1/TSR1, C-terminal [IPR007034]	19621	2	2290	0	0.233423	0	1	1
Ribosome biogenesis protein BRX1 [IPR026532]	19621	1	2290	0	0.116712	0	1	1
Ribosome biogenesis protein Bms1, N-terminal [IPR037875]	19621	1	2290	0	0.116712	0	1	1
Ribosome biogenesis protein Bms1/Tsr1 [IPR039761]	19621	2	2290	0	0.233423	0	1	1
Ribosome biogenesis protein Nop16 [IPR019002]	19621	1	2290	0	0.116712	0	1	1
Ribosome biogenesis protein Nop53/GLTSCR2 [IPR011687]	19621	1	2290	0	0.116712	0	1	1
Ribosome biogenesis protein Rpf2 [IPR039770]	19621	1	2290	0	0.116712	0	1	1
Ribosome control protein 1 [IPR009771]	19621	1	2290	0	0.116712	0	1	1
Ribosome maturation protein SBDS, N-terminal domain superfamily [IPR036786]	19621	1	2290	0	0.116712	0	1	1
Ribosome maturation protein SBDS, conserved site [IPR018023]	19621	1	2290	0	0.116712	0	1	1
Ribosome maturation protein SDO1/SBDS, C-terminal domain [IPR046928]	19621	1	2290	0	0.116712	0	1	1
Ribosome maturation protein SDO1/SBDS, N-terminal [IPR019783]	19621	1	2290	0	0.116712	0	1	1
Ribosome maturation protein SDO1/SBDS, central domain [IPR018978]	19621	1	2290	0	0.116712	0	1	1
Ribosome maturation protein Sdo1/SBDS [IPR002140]	19621	1	2290	0	0.116712	0	1	1
Ribosome maturation protein Sdo1/SBDS, central domain superfamily [IPR037188]	19621	1	2290	0	0.116712	0	1	1
Ribosome maturation protein Sdo1/SBDS-like [IPR039100]	19621	1	2290	0	0.116712	0	1	1
Ribosome recycling factor [IPR002661]	19621	1	2290	0	0.116712	0	1	1
Ribosome recycling factor domain [IPR023584]	19621	1	2290	0	0.116712	0	1	1
Ribosome-associated complex head domain [IPR032003]	19621	1	2290	0	0.116712	0	1	1
Ribosome-binding ATPase YchF/Obg-like ATPase 1 [IPR004396]	19621	1	2290	0	0.116712	0	1	1
Ribosome-binding factor A [IPR000238]	19621	1	2290	0	0.116712	0	1	1
Ribosome-binding factor A domain superfamily [IPR023799]	19621	1	2290	0	0.116712	0	1	1
Ribulose-phosphate 3-epimerase [IPR026019]	19621	1	2290	0	0.116712	0	1	1
Ribulose-phosphate 3-epimerase-like [IPR000056]	19621	1	2290	0	0.116712	0	1	1
Ribulose-phosphate binding barrel [IPR011060]	19621	3	2290	0	0.350135	0	1	1
Ricin B, lectin domain [IPR000772]	19621	10	2290	1	1.16712	0.856812	1	1
Ricin B-like lectins [IPR035992]	19621	10	2290	1	1.16712	0.856812	1	1
Right handed beta helix domain [IPR039448]	19621	2	2290	0	0.233423	0	1	1
Rim-like [IPR039032]	19621	1	2290	0	0.116712	0	1	1
Rmd5 [IPR027711]	19621	1	2290	0	0.116712	0	1	1
Rmd5, degenerated RING (dRING) finger [IPR037683]	19621	1	2290	0	0.116712	0	1	1
RmlC-like jelly roll fold [IPR014710]	19621	23	2290	2	2.68437	0.745054	1	1
Rof/RNase P-like [IPR023534]	19621	1	2290	0	0.116712	0	1	1
Romo1/Mgr2 [IPR018450]	19621	1	2290	0	0.116712	0	1	1
Root UVB sensitive family [IPR006968]	19621	1	2290	0	0.116712	0	1	1
Roquin II [IPR041523]	19621	1	2290	0	0.116712	0	1	1
Ror-like, cysteine-rich domain [IPR041775]	19621	1	2290	0	0.116712	0	1	1
Rpb4/RPC9 superfamily [IPR038324]	19621	2	2290	0	0.233423	0	1	1
Rpn11/EIF3F, C-terminal [IPR024969]	19621	4	2290	0	0.466847	0	1	1
Rpn13/ADRM1, Pru domain [IPR044868]	19621	1	2290	0	0.116712	0	1	1
RrmJ-type ribose 2-O-methyltransferase domain [IPR025816]	19621	1	2290	0	0.116712	0	1	1
Rrp40, S1 domain [IPR037319]	19621	1	2290	0	0.116712	0	1	1
Rrp44-like cold shock domain [IPR033771]	19621	3	2290	0	0.350135	0	1	1
Rtr1/RPAP2 [IPR039693]	19621	1	2290	0	0.116712	0	1	1
Rtr1/RPAP2 domain [IPR007308]	19621	1	2290	0	0.116712	0	1	1
Rtr1/RPAP2 domain superfamily [IPR038534]	19621	1	2290	0	0.116712	0	1	1
Rubisco LSMT, substrate-binding domain superfamily [IPR036464]	19621	1	2290	0	0.116712	0	1	1
Rubredoxin, iron-binding site [IPR018527]	19621	1	2290	0	0.116712	0	1	1
RuvA domain 2-like [IPR010994]	19621	3	2290	0	0.350135	0	1	1
RuvB-like [IPR027238]	19621	2	2290	0	0.233423	0	1	1
RuvB-like helicase 1 [IPR037938]	19621	1	2290	0	0.116712	0	1	1
RuvB-like helicase 2 [IPR037942]	19621	1	2290	0	0.116712	0	1	1
RuvB-like, AAA-lid domain [IPR041048]	19621	2	2290	0	0.233423	0	1	1
RuvBL1/2, DNA/RNA binding domain [IPR042487]	19621	2	2290	0	0.233423	0	1	1
Ryanodine Receptor TM 4-6 [IPR009460]	19621	1	2290	0	0.116712	0	1	1
Ryanodine receptor Ryr [IPR003032]	19621	1	2290	0	0.116712	0	1	1
Ryanodine receptor [IPR013333]	19621	1	2290	0	0.116712	0	1	1
Ryanodine receptor, SPRY domain 1 [IPR035761]	19621	1	2290	0	0.116712	0	1	1
Ryanodine receptor, SPRY domain 2 [IPR035764]	19621	1	2290	0	0.116712	0	1	1
Ryanodine receptor, SPRY domain 3 [IPR035762]	19621	1	2290	0	0.116712	0	1	1
S phase cyclin A-associated protein in the endoplasmic reticulum, N-terminal [IPR032446]	19621	1	2290	0	0.116712	0	1	1
S-adenosyl-L-methionine-dependent methyltransferase superfamily [IPR029063]	19621	110	2290	12	12.8383	0.934704	1	1
S-adenosyl-L-methionine-dependent tRNA 4-demethylwyosine synthase [IPR034556]	19621	1	2290	0	0.116712	0	1	1
S-adenosylmethionine synthetase [IPR002133]	19621	1	2290	0	0.116712	0	1	1
S-adenosylmethionine synthetase superfamily [IPR022636]	19621	1	2290	0	0.116712	0	1	1
S-adenosylmethionine synthetase, C-terminal [IPR022630]	19621	1	2290	0	0.116712	0	1	1
S-adenosylmethionine synthetase, N-terminal [IPR022628]	19621	1	2290	0	0.116712	0	1	1
S-adenosylmethionine synthetase, central domain [IPR022629]	19621	1	2290	0	0.116712	0	1	1
S-adenosylmethionine synthetase, conserved site [IPR022631]	19621	1	2290	0	0.116712	0	1	1
S-formylglutathione hydrolase [IPR014186]	19621	1	2290	0	0.116712	0	1	1
S-phase kinase-associated protein 1 [IPR016897]	19621	4	2290	0	0.466847	0	1	1
S-phase kinase-associated protein 1-like [IPR001232]	19621	6	2290	0	0.70027	0	1	1
S1-like RNA binding domain [IPR025223]	19621	1	2290	0	0.116712	0	1	1
S27a-like superfamily [IPR038582]	19621	1	2290	0	0.116712	0	1	1
SAC3/GANP/THP3 [IPR045107]	19621	2	2290	0	0.233423	0	1	1
SAC3/GANP/THP3, conserved domain [IPR005062]	19621	2	2290	0	0.233423	0	1	1
SAGA-associated factor 29 [IPR037802]	19621	1	2290	0	0.116712	0	1	1
SAICAR synthetase, conserved site [IPR018236]	19621	1	2290	0	0.116712	0	1	1
SAICAR synthetase/ADE2, N-terminal [IPR028923]	19621	1	2290	0	0.116712	0	1	1
SAM-dependent methyltransferase RsmB/NOP2-type [IPR001678]	19621	4	2290	0	0.466847	0	1	1
SAM-dependent methyltransferase SMT-type [IPR030384]	19621	1	2290	0	0.116712	0	1	1
SAM-dependent methyltransferase TRM5/TYW2-type [IPR030382]	19621	2	2290	0	0.233423	0	1	1
SAND domain [IPR000770]	19621	1	2290	0	0.116712	0	1	1
SANT associated [IPR015216]	19621	1	2290	0	0.116712	0	1	1
SANT domain [IPR017884]	19621	11	2290	1	1.28383	0.77892	1	1
SAP30, C-terminal domain superfamily [IPR038291]	19621	1	2290	0	0.116712	0	1	1
SAP30-binding protein [IPR012479]	19621	1	2290	0	0.116712	0	1	1
SAPAP family [IPR005026]	19621	1	2290	0	0.116712	0	1	1
SARAH domain [IPR011524]	19621	4	2290	0	0.466847	0	1	1
SAS-6, N-terminal domain superfamily [IPR038558]	19621	1	2290	0	0.116712	0	1	1
SATB, ULD domain superfamily [IPR038224]	19621	1	2290	0	0.116712	0	1	1
SATB, ubiquitin-like oligomerisation domain [IPR032392]	19621	1	2290	0	0.116712	0	1	1
SAYSvFN domain-containing protein 1 [IPR039159]	19621	1	2290	0	0.116712	0	1	1
SBF1/SBF2 domain [IPR022096]	19621	1	2290	0	0.116712	0	1	1
SCAR/WAVE family [IPR028288]	19621	1	2290	0	0.116712	0	1	1
SDA1 domain [IPR007949]	19621	1	2290	0	0.116712	0	1	1
SEFIR domain [IPR013568]	19621	2	2290	0	0.233423	0	1	1
SEP domain [IPR012989]	19621	1	2290	0	0.116712	0	1	1
SEPARIN core domain [IPR030397]	19621	1	2290	0	0.116712	0	1	1
SERRATE/Ars2 , C-terminal [IPR007042]	19621	1	2290	0	0.116712	0	1	1
SERRATE/Ars2 [IPR039727]	19621	1	2290	0	0.116712	0	1	1
SERRATE/Ars2, N-terminal [IPR021933]	19621	1	2290	0	0.116712	0	1	1
SETD3, SET domain [IPR044428]	19621	1	2290	0	0.116712	0	1	1
SETD4, SET domain [IPR044429]	19621	1	2290	0	0.116712	0	1	1
SF3A2 domain [IPR031781]	19621	1	2290	0	0.116712	0	1	1
SF3A3 domain [IPR031774]	19621	1	2290	0	0.116712	0	1	1
SF3B4, RNA recognition motif 1 [IPR034158]	19621	1	2290	0	0.116712	0	1	1
SF3B4, RNA recognition motif 2 [IPR034159]	19621	1	2290	0	0.116712	0	1	1
SF3B6, RNA recognition motif [IPR034150]	19621	1	2290	0	0.116712	0	1	1
SGF29 tudor-like domain [IPR010750]	19621	1	2290	0	0.116712	0	1	1
SGNH domain [IPR043968]	19621	4	2290	0	0.466847	0	1	1
SGNH hydrolase-type esterase domain [IPR013830]	19621	1	2290	0	0.116712	0	1	1
SGS domain [IPR007699]	19621	2	2290	0	0.233423	0	1	1
SGTA, homodimerisation domain [IPR032374]	19621	1	2290	0	0.116712	0	1	1
SID1 transmembrane family [IPR025958]	19621	1	2290	0	0.116712	0	1	1
SIKE family [IPR008555]	19621	2	2290	0	0.233423	0	1	1
SIS domain [IPR001347]	19621	1	2290	0	0.116712	0	1	1
SIS domain superfamily [IPR046348]	19621	2	2290	0	0.233423	0	1	1
SIT4 phosphatase-associated protein family [IPR007587]	19621	1	2290	0	0.116712	0	1	1
SK, calmodulin-binding domain superfamily [IPR036122]	19621	3	2290	0	0.350135	0	1	1
SKA1 microtubule binding domain [IPR042031]	19621	1	2290	0	0.116712	0	1	1
SKI-interacting protein SKIP, SNW domain [IPR004015]	19621	1	2290	0	0.116712	0	1	1
SKI-interacting protein, SKIP [IPR017862]	19621	1	2290	0	0.116712	0	1	1
SKP1 component, POZ domain [IPR016073]	19621	6	2290	0	0.70027	0	1	1
SKP1 component, dimerisation [IPR016072]	19621	6	2290	0	0.70027	0	1	1
SKP1-like, dimerisation domain superfamily [IPR036296]	19621	7	2290	0	0.816982	0	1	1
SLBP, RNA-binding domain superfamily [IPR038294]	19621	1	2290	0	0.116712	0	1	1
SLED domain [IPR021987]	19621	2	2290	0	0.233423	0	1	1
SLED domain superfamily [IPR038348]	19621	2	2290	0	0.233423	0	1	1
SLIDE domain [IPR015195]	19621	1	2290	0	0.116712	0	1	1
SMAP1-like, ArfGAP domain [IPR044732]	19621	1	2290	0	0.116712	0	1	1
SMARCC, C-terminal [IPR032451]	19621	1	2290	0	0.116712	0	1	1
SMARCC, SWIRM-associated domain [IPR032448]	19621	1	2290	0	0.116712	0	1	1
SMCs flexible hinge [IPR010935]	19621	4	2290	0	0.466847	0	1	1
SMCs flexible hinge superfamily [IPR036277]	19621	4	2290	0	0.466847	0	1	1
SMG1, PIKK catalytic domain [IPR039414]	19621	1	2290	0	0.116712	0	1	1
SMN complex, gem-associated protein 7 [IPR020338]	19621	1	2290	0	0.116712	0	1	1
SMYD4, SET domain [IPR044421]	19621	1	2290	0	0.116712	0	1	1
SNAP-25 domain [IPR000928]	19621	1	2290	0	0.116712	0	1	1
SNF5/SMARCB1/INI1 [IPR006939]	19621	1	2290	0	0.116712	0	1	1
SNU66/SART1 family [IPR005011]	19621	1	2290	0	0.116712	0	1	1
SNX17/27/31 [IPR037831]	19621	1	2290	0	0.116712	0	1	1
SNX27, PX domain [IPR037833]	19621	1	2290	0	0.116712	0	1	1
SPARC/Testican, calcium-binding domain [IPR019577]	19621	4	2290	0	0.466847	0	1	1
SPE-4 peptidase [IPR033153]	19621	1	2290	0	0.116712	0	1	1
SPEC3/Stum [IPR026673]	19621	2	2290	0	0.233423	0	1	1
SPIN90/Ldb17 [IPR030125]	19621	1	2290	0	0.116712	0	1	1
SPOC-like, C-terminal domain superfamily [IPR016194]	19621	4	2290	0	0.466847	0	1	1
SPRY domain [IPR003877]	19621	11	2290	1	1.28383	0.77892	1	1
SPRY domain-containing protein 7 [IPR035766]	19621	1	2290	0	0.116712	0	1	1
SPX domain [IPR004331]	19621	1	2290	0	0.116712	0	1	1
SRP-independent targeting protein 2/TMEM208 [IPR008506]	19621	1	2290	0	0.116712	0	1	1
SRP68, N-terminal domain superfamily [IPR038253]	19621	1	2290	0	0.116712	0	1	1
SRP9 domain [IPR039432]	19621	1	2290	0	0.116712	0	1	1
SRR1-like domain [IPR012942]	19621	1	2290	0	0.116712	0	1	1
SS18 family [IPR044779]	19621	1	2290	0	0.116712	0	1	1
SS18, N-terminal [IPR007726]	19621	1	2290	0	0.116712	0	1	1
SSRP1 domain superfamily [IPR038167]	19621	1	2290	0	0.116712	0	1	1
SSRP1, dimerization domain [IPR024954]	19621	1	2290	0	0.116712	0	1	1
ST7 [IPR007311]	19621	1	2290	0	0.116712	0	1	1
STAC1/2/3 [IPR039688]	19621	1	2290	0	0.116712	0	1	1
STAG [IPR013721]	19621	1	2290	0	0.116712	0	1	1
STAMBP/STALP-like, MPN domain [IPR044098]	19621	1	2290	0	0.116712	0	1	1
STAR protein, homodimerisation region [IPR032377]	19621	3	2290	0	0.350135	0	1	1
STAR-domain RNA-binding protein GLD1-like [IPR031119]	19621	2	2290	0	0.233423	0	1	1
STARD10, START domain [IPR041951]	19621	1	2290	0	0.116712	0	1	1
STAT transcription factor, DNA-binding [IPR013801]	19621	1	2290	0	0.116712	0	1	1
STAT transcription factor, DNA-binding, N-terminal [IPR012345]	19621	2	2290	0	0.233423	0	1	1
STAT transcription factor, all-alpha domain [IPR013800]	19621	1	2290	0	0.116712	0	1	1
STAT transcription factor, coiled coil [IPR015988]	19621	1	2290	0	0.116712	0	1	1
STEEP-like [IPR029704]	19621	1	2290	0	0.116712	0	1	1
STELLO-like [IPR005049]	19621	2	2290	0	0.233423	0	1	1
STI1/HOP, DP domain [IPR041243]	19621	2	2290	0	0.233423	0	1	1
SUMO-activating enzyme subunit Uba2 [IPR030661]	19621	1	2290	0	0.116712	0	1	1
SUN domain [IPR012919]	19621	4	2290	0	0.466847	0	1	1
SUN domain-containing Suco/Slp1-like [IPR045120]	19621	1	2290	0	0.116712	0	1	1
SUN domain-containing protein 1-5 [IPR045119]	19621	2	2290	0	0.233423	0	1	1
SUZ domain [IPR024771]	19621	1	2290	0	0.116712	0	1	1
SWAP/Surp [IPR000061]	19621	4	2290	0	0.466847	0	1	1
SWAP/Surp superfamily [IPR035967]	19621	4	2290	0	0.466847	0	1	1
SWI/SNF complex subunit BAF57 [IPR030089]	19621	1	2290	0	0.116712	0	1	1
SWI/SNF complex subunit SMARCC2 [IPR038044]	19621	1	2290	0	0.116712	0	1	1
SWI/SNF-like complex subunit BAF250, C-terminal [IPR033388]	19621	1	2290	0	0.116712	0	1	1
SWI/SNF-like complex subunit BAF250/Osa [IPR021906]	19621	1	2290	0	0.116712	0	1	1
SWI/SNF-related matrix-associated actin-dependent regulator of chromatin subfamily A-like protein 1 [IPR030101]	19621	1	2290	0	0.116712	0	1	1
SWIB domain [IPR019835]	19621	2	2290	0	0.233423	0	1	1
SWIB/MDM2 domain [IPR003121]	19621	2	2290	0	0.233423	0	1	1
SWIB/MDM2 domain superfamily [IPR036885]	19621	2	2290	0	0.233423	0	1	1
SWIRM domain [IPR007526]	19621	3	2290	0	0.350135	0	1	1
SWR1-complex protein 4/DNA methyltransferase 1-associated protein 1 [IPR027109]	19621	1	2290	0	0.116712	0	1	1
SXP/RAL-2 family protein Ani s 5-like, cation-binding domain [IPR003677]	19621	44	2290	5	5.13531	0.97365	1	1
Saccharopine dehydrogenase-like, C-terminal [IPR032095]	19621	1	2290	0	0.116712	0	1	1
Saf4/Yju2 protein [IPR007590]	19621	2	2290	0	0.233423	0	1	1
Saposin B type, region 2 [IPR008138]	19621	7	2290	0	0.816982	0	1	1
Sarcoglycan alpha/epsilon [IPR008908]	19621	1	2290	0	0.116712	0	1	1
Sarcoglycan complex subunit protein [IPR006875]	19621	2	2290	0	0.233423	0	1	1
Sarcoglycan gamma/delta/zeta [IPR039972]	19621	1	2290	0	0.116712	0	1	1
Sarcolemmal membrane-associated protein [IPR030498]	19621	1	2290	0	0.116712	0	1	1
Sas10 C-terminal domain [IPR018972]	19621	1	2290	0	0.116712	0	1	1
Sas10/Utp3/C1D [IPR007146]	19621	2	2290	0	0.233423	0	1	1
Scaffold protein Nfu/NifU, N-terminal [IPR014824]	19621	1	2290	0	0.116712	0	1	1
Scaffold protein Nfu/NifU, N-terminal domain superfamily [IPR036498]	19621	1	2290	0	0.116712	0	1	1
Scaffold protein salvador [IPR030030]	19621	1	2290	0	0.116712	0	1	1
Scavenger mRNA decapping enzyme DcpS/DCS2 [IPR008594]	19621	1	2290	0	0.116712	0	1	1
Scavenger mRNA decapping enzyme, N-terminal [IPR011145]	19621	1	2290	0	0.116712	0	1	1
Scc2/Nipped-B family [IPR033031]	19621	1	2290	0	0.116712	0	1	1
Schlafen family [IPR029684]	19621	2	2290	0	0.233423	0	1	1
Schlafen, AlbA_2 domain [IPR007421]	19621	2	2290	0	0.233423	0	1	1
Schlafen, AlbA_2 domain superfamily [IPR038461]	19621	2	2290	0	0.233423	0	1	1
Schwannomin interacting protein 1 [IPR039045]	19621	1	2290	0	0.116712	0	1	1
Schwannomin interacting protein 1, C-terminal [IPR015649]	19621	1	2290	0	0.116712	0	1	1
ScpA-like, C-terminal [IPR023093]	19621	1	2290	0	0.116712	0	1	1
Scramblase [IPR005552]	19621	2	2290	0	0.233423	0	1	1
Sda1 [IPR027312]	19621	1	2290	0	0.116712	0	1	1
Sdc1/DPY30 [IPR037856]	19621	1	2290	0	0.116712	0	1	1
Sde2, N-terminal ubiquitin domain [IPR024974]	19621	1	2290	0	0.116712	0	1	1
Sds3-like [IPR013907]	19621	2	2290	0	0.233423	0	1	1
Sec1-like, domain 3a [IPR043127]	19621	4	2290	0	0.466847	0	1	1
Sec16, central conserved domain [IPR024340]	19621	1	2290	0	0.116712	0	1	1
Sec20 [IPR005606]	19621	1	2290	0	0.116712	0	1	1
Sec23, C-terminal [IPR037550]	19621	1	2290	0	0.116712	0	1	1
Sec23/Sec24 beta-sandwich [IPR012990]	19621	3	2290	0	0.350135	0	1	1
Sec23/Sec24 helical domain superfamily [IPR036175]	19621	3	2290	0	0.350135	0	1	1
Sec23/Sec24, helical domain [IPR006900]	19621	3	2290	0	0.350135	0	1	1
Sec23/Sec24, trunk domain [IPR006896]	19621	3	2290	0	0.350135	0	1	1
Sec24-like, trunk domain [IPR041742]	19621	1	2290	0	0.116712	0	1	1
Sec63 domain [IPR004179]	19621	3	2290	0	0.350135	0	1	1
Sec7/BIG1-like, C-terminal domain [IPR046455]	19621	1	2290	0	0.116712	0	1	1
SecY conserved site [IPR030659]	19621	1	2290	0	0.116712	0	1	1
SecY domain superfamily [IPR023201]	19621	1	2290	0	0.116712	0	1	1
SecY/SEC61-alpha family [IPR002208]	19621	1	2290	0	0.116712	0	1	1
Second polo-box domain [IPR033695]	19621	1	2290	0	0.116712	0	1	1
Secreted frizzled-related protein 1 [IPR026559]	19621	1	2290	0	0.116712	0	1	1
Seipin family [IPR009617]	19621	1	2290	0	0.116712	0	1	1
Sel1-like repeat [IPR006597]	19621	3	2290	0	0.350135	0	1	1
Selenium-binding protein [IPR008826]	19621	2	2290	0	0.233423	0	1	1
Selenocysteine insertion sequence-binding protein 2 [IPR040051]	19621	1	2290	0	0.116712	0	1	1
Selenophosphate synthetase [IPR004536]	19621	1	2290	0	0.116712	0	1	1
Selenoprotein F/M [IPR039992]	19621	1	2290	0	0.116712	0	1	1
Selenoprotein F/M domain [IPR014912]	19621	1	2290	0	0.116712	0	1	1
Selenoprotein F/M, thioredoxin-like domain superfamily [IPR038219]	19621	1	2290	0	0.116712	0	1	1
Selenoprotein P, N-terminal [IPR007671]	19621	1	2290	0	0.116712	0	1	1
Selenoprotein SelK/SelG [IPR024491]	19621	1	2290	0	0.116712	0	1	1
Selenoprotein T [IPR019389]	19621	1	2290	0	0.116712	0	1	1
Selenoprotein, Rdx-type [IPR011893]	19621	1	2290	0	0.116712	0	1	1
SepSecS/SepCysS family [IPR008829]	19621	1	2290	0	0.116712	0	1	1
Septin [IPR016491]	19621	2	2290	0	0.233423	0	1	1
Septin and tuftelin interacting protein [IPR024933]	19621	1	2290	0	0.116712	0	1	1
Septin-type guanine nucleotide-binding (G) domain [IPR030379]	19621	2	2290	0	0.233423	0	1	1
Serine hydrolase FSH [IPR005645]	19621	1	2290	0	0.116712	0	1	1
Serine incorporator/TMS membrane protein [IPR005016]	19621	1	2290	0	0.116712	0	1	1
Serine proteases, trypsin domain [IPR001254]	19621	11	2290	1	1.28383	0.77892	1	1
Serine-pyruvate aminotransferase/2-aminoethylphosphonate-pyruvate transaminase [IPR024169]	19621	1	2290	0	0.116712	0	1	1
Serine-tRNA ligase catalytic core domain [IPR033729]	19621	1	2290	0	0.116712	0	1	1
Serine-tRNA ligase, type1 [IPR002317]	19621	3	2290	0	0.350135	0	1	1
Serine-tRNA synthetase, type1, N-terminal [IPR015866]	19621	1	2290	0	0.116712	0	1	1
Serine-tRNA synthetase, type1, N-terminal domain superfamily [IPR042103]	19621	1	2290	0	0.116712	0	1	1
Serine/Threonine Kinase AGC, catalytic domain [IPR045270]	19621	1	2290	0	0.116712	0	1	1
Serine/arginine-rich splicing factor 2-like [IPR034893]	19621	1	2290	0	0.116712	0	1	1
Serine/arginine-rich splicing factor 6 [IPR029541]	19621	1	2290	0	0.116712	0	1	1
Serine/arginine-rich splicing factor SRSF4-like, RNA recognition motif 1 [IPR035585]	19621	2	2290	0	0.233423	0	1	1
Serine/threonine protein phosphatase 5 [IPR011236]	19621	1	2290	0	0.116712	0	1	1
Serine/threonine-protein PRP4, catalytic domain [IPR044092]	19621	1	2290	0	0.116712	0	1	1
Serine/threonine-protein kinase ATM/Tel1 [IPR015519]	19621	1	2290	0	0.116712	0	1	1
Serine/threonine-protein kinase Bud32 [IPR022495]	19621	1	2290	0	0.116712	0	1	1
Serine/threonine-protein kinase Rio1 [IPR017407]	19621	1	2290	0	0.116712	0	1	1
Serine/threonine-protein kinase SMG1 [IPR031559]	19621	1	2290	0	0.116712	0	1	1
Serine/threonine-protein kinase TOR [IPR026683]	19621	1	2290	0	0.116712	0	1	1
Serine/threonine-protein kinase Vps15-like [IPR045162]	19621	1	2290	0	0.116712	0	1	1
Serine/threonine-protein kinase haspin, C-terminal [IPR024604]	19621	1	2290	0	0.116712	0	1	1
Serine/threonine-protein kinase, first cryptic polo-box domain superfamily [IPR046437]	19621	1	2290	0	0.116712	0	1	1
Serine/threonine-protein kinase/endoribonuclease IRE1/2-like [IPR045133]	19621	1	2290	0	0.116712	0	1	1
Serine/threonine-protein kinase/endoribonuclease IRE2 [IPR033523]	19621	1	2290	0	0.116712	0	1	1
Serine/threonine-protein phosphatase 2A regulatory subunit B'' subunit gamma [IPR039865]	19621	1	2290	0	0.116712	0	1	1
Serine/threonine-protein phosphatase 4 regulatory subunit 3-like, central domain [IPR006887]	19621	1	2290	0	0.116712	0	1	1
Serine/threonine-protein phosphatase with EF-hands [IPR012008]	19621	1	2290	0	0.116712	0	1	1
Shal-type voltage-gated potassium channels, N-terminal [IPR021645]	19621	1	2290	0	0.116712	0	1	1
Shikimate kinase/gluconokinase [IPR031322]	19621	1	2290	0	0.116712	0	1	1
Short coiled-coil protein [IPR019357]	19621	1	2290	0	0.116712	0	1	1
Shq1 protein domain [IPR007009]	19621	1	2290	0	0.116712	0	1	1
Shugoshin, C-terminal [IPR011515]	19621	1	2290	0	0.116712	0	1	1
Siah interacting protein, N-terminal [IPR015120]	19621	1	2290	0	0.116712	0	1	1
Sigma-54 interaction domain, ATP-binding site 1 [IPR025662]	19621	4	2290	0	0.466847	0	1	1
Signal peptidase complex subunit 2 [IPR009582]	19621	1	2290	0	0.116712	0	1	1
Signal recognition particle SRP9 [IPR039914]	19621	1	2290	0	0.116712	0	1	1
Signal recognition particle receptor, alpha subunit, N-terminal [IPR007222]	19621	1	2290	0	0.116712	0	1	1
Signal recognition particle receptor, beta subunit [IPR019009]	19621	1	2290	0	0.116712	0	1	1
Signal recognition particle subunit SRP68 [IPR026258]	19621	1	2290	0	0.116712	0	1	1
Signal recognition particle subunit SRP68, RNA-binding domain [IPR034652]	19621	1	2290	0	0.116712	0	1	1
Signal recognition particle, SRP14 subunit [IPR003210]	19621	2	2290	0	0.233423	0	1	1
Signal recognition particle, SRP19 subunit [IPR002778]	19621	1	2290	0	0.116712	0	1	1
Signal recognition particle, SRP72 subunit [IPR026270]	19621	1	2290	0	0.116712	0	1	1
Signal recognition particle, SRP72 subunit, RNA-binding [IPR013699]	19621	1	2290	0	0.116712	0	1	1
Signal recognition particle, SRP9 subunit [IPR008832]	19621	1	2290	0	0.116712	0	1	1
Signal recognition particle, SRP9/SRP14 subunit [IPR009018]	19621	2	2290	0	0.233423	0	1	1
Signal recognition particle, subunit SRP19-like superfamily [IPR036521]	19621	1	2290	0	0.116712	0	1	1
Sin1, middle CRIM domain [IPR031567]	19621	1	2290	0	0.116712	0	1	1
Sin3 associated polypeptide p18 [IPR010516]	19621	1	2290	0	0.116712	0	1	1
Sin3 associated polypeptide p18 superfamily [IPR042534]	19621	1	2290	0	0.116712	0	1	1
Sin3, C-terminal [IPR031693]	19621	1	2290	0	0.116712	0	1	1
Single alpha-helix domain superfamily [IPR029027]	19621	1	2290	0	0.116712	0	1	1
Single-stranded DNA-binding protein [IPR011344]	19621	1	2290	0	0.116712	0	1	1
Sister chromatid cohesion C-terminal domain [IPR024986]	19621	1	2290	0	0.116712	0	1	1
Sister chromatid cohesion protein Dcc1 [IPR019128]	19621	1	2290	0	0.116712	0	1	1
Sister chromatid cohesion protein Pds5 [IPR039776]	19621	1	2290	0	0.116712	0	1	1
Sjoegren syndrome/scleroderma autoantigen 1 [IPR009563]	19621	1	2290	0	0.116712	0	1	1
Ski2, N-terminal domain [IPR040801]	19621	1	2290	0	0.116712	0	1	1
Ski3/TTC37 [IPR039226]	19621	1	2290	0	0.116712	0	1	1
Sla2 family [IPR030224]	19621	1	2290	0	0.116712	0	1	1
Sm-like protein Lsm1 [IPR034104]	19621	1	2290	0	0.116712	0	1	1
Sm-like protein Lsm3 [IPR034105]	19621	1	2290	0	0.116712	0	1	1
Sm-like protein Lsm6/SmF [IPR016487]	19621	2	2290	0	0.233423	0	1	1
Sm-like protein Lsm7 [IPR017132]	19621	1	2290	0	0.116712	0	1	1
Sm-like protein Lsm7/SmG [IPR044641]	19621	2	2290	0	0.233423	0	1	1
Sm-like protein Lsm8 [IPR034103]	19621	1	2290	0	0.116712	0	1	1
Small (40S) ribosomal subunit Asc1/RACK1 [IPR045223]	19621	1	2290	0	0.116712	0	1	1
Small G protein signalling modulator 1/2, PH domain [IPR037745]	19621	1	2290	0	0.116712	0	1	1
Small acidic protein-like domain [IPR028124]	19621	1	2290	0	0.116712	0	1	1
Small integral membrane protein 20 [IPR027917]	19621	1	2290	0	0.116712	0	1	1
Small nuclear ribonucleoprotein E [IPR027078]	19621	1	2290	0	0.116712	0	1	1
Small nuclear ribonucleoprotein F [IPR034100]	19621	1	2290	0	0.116712	0	1	1
Small nuclear ribonucleoprotein G [IPR034098]	19621	1	2290	0	0.116712	0	1	1
Small nuclear ribonucleoprotein Sm D2 [IPR027248]	19621	1	2290	0	0.116712	0	1	1
Small nuclear ribonucleoprotein Sm D3 [IPR034099]	19621	1	2290	0	0.116712	0	1	1
Small ubiquitin-related modifier 1, Ubl domain [IPR046332]	19621	1	2290	0	0.116712	0	1	1
Small-subunit processome, Utp11 [IPR007144]	19621	1	2290	0	0.116712	0	1	1
Small-subunit processome, Utp12 [IPR007148]	19621	3	2290	0	0.350135	0	1	1
Small-subunit processome, Utp14 [IPR006709]	19621	1	2290	0	0.116712	0	1	1
Small-subunit processome, Utp21 [IPR007319]	19621	1	2290	0	0.116712	0	1	1
Smaug, PHAT domain superfamily [IPR037093]	19621	1	2290	0	0.116712	0	1	1
Smc1, ATP-binding cassette domain [IPR028468]	19621	1	2290	0	0.116712	0	1	1
Smc2, ATP-binding cassette domain [IPR027120]	19621	1	2290	0	0.116712	0	1	1
Smooth muscle protein/calponin [IPR003096]	19621	4	2290	0	0.466847	0	1	1
Smr domain [IPR002625]	19621	1	2290	0	0.116712	0	1	1
Smr domain superfamily [IPR036063]	19621	1	2290	0	0.116712	0	1	1
Snake toxin/toxin-like [IPR035076]	19621	1	2290	0	0.116712	0	1	1
Snapin [IPR017246]	19621	1	2290	0	0.116712	0	1	1
Snapin/Pallidin/Snn1 [IPR028119]	19621	1	2290	0	0.116712	0	1	1
Snf2, ATP coupling domain [IPR029295]	19621	1	2290	0	0.116712	0	1	1
Snf8/Vps36 family [IPR040608]	19621	2	2290	0	0.233423	0	1	1
SnoaL-like domain [IPR037401]	19621	1	2290	0	0.116712	0	1	1
Snu114, GTP-binding domain [IPR044121]	19621	1	2290	0	0.116712	0	1	1
Snurportin-1 [IPR017336]	19621	1	2290	0	0.116712	0	1	1
Snurportin-1, N-terminal [IPR024721]	19621	1	2290	0	0.116712	0	1	1
Sodium bicarbonate cotransporter [IPR003024]	19621	1	2290	0	0.116712	0	1	1
Sodium leak channel NALCN [IPR028823]	19621	2	2290	0	0.233423	0	1	1
Sodium-dependent phosphate transport protein [IPR003841]	19621	1	2290	0	0.116712	0	1	1
Sodium/hydrogen exchanger 6/7/9 [IPR002090]	19621	1	2290	0	0.116712	0	1	1
Sodium/potassium/calcium exchanger NCKX30C-like [IPR030243]	19621	2	2290	0	0.233423	0	1	1
Sodium/potassium/calcium exchanger [IPR004481]	19621	2	2290	0	0.233423	0	1	1
Sof1-like protein [IPR007287]	19621	1	2290	0	0.116712	0	1	1
Soluble quinoprotein glucose/sorbosone dehydrogenase [IPR011041]	19621	2	2290	0	0.233423	0	1	1
Solute carrier family 12 member 8 [IPR030343]	19621	1	2290	0	0.116712	0	1	1
Solute carrier family 17 member 9-like [IPR044777]	19621	1	2290	0	0.116712	0	1	1
Solute carrier family 25 member 44 [IPR042164]	19621	2	2290	0	0.233423	0	1	1
Solute carrier family 25 member 46 [IPR039158]	19621	1	2290	0	0.116712	0	1	1
Solute carrier family 35 member SLC35F1/F2/F6 [IPR009262]	19621	1	2290	0	0.116712	0	1	1
Solute-binding protein family 3/N-terminal domain of MltF [IPR001638]	19621	2	2290	0	0.233423	0	1	1
Somatomedin B domain [IPR001212]	19621	2	2290	0	0.233423	0	1	1
Somatomedin B-like domain superfamily [IPR036024]	19621	1	2290	0	0.116712	0	1	1
Somatomedin-B and thrombospondin type-1 domain-containing protein [IPR039942]	19621	1	2290	0	0.116712	0	1	1
Sorting nexin Vps5-like, C-terminal [IPR015404]	19621	4	2290	0	0.466847	0	1	1
Sorting nexin, C-terminal [IPR013937]	19621	1	2290	0	0.116712	0	1	1
Sorting nexin-2 [IPR028653]	19621	1	2290	0	0.116712	0	1	1
Sorting nexin-5/6/32 [IPR014637]	19621	1	2290	0	0.116712	0	1	1
Spectrin, beta subunit [IPR016343]	19621	1	2290	0	0.116712	0	1	1
Spen paralogue and orthologue SPOC, C-terminal [IPR012921]	19621	3	2290	0	0.350135	0	1	1
Spen paralogue/orthologue C-terminal, metazoa [IPR010912]	19621	2	2290	0	0.233423	0	1	1
Spermatogenesis-associated protein 20 [IPR024705]	19621	1	2290	0	0.116712	0	1	1
Spermatogenesis-defective protein 39 [IPR040057]	19621	1	2290	0	0.116712	0	1	1
Spermidine synthase, tetramerisation domain [IPR035246]	19621	1	2290	0	0.116712	0	1	1
Spermidine synthase, tetramerisation domain superfamily [IPR037163]	19621	1	2290	0	0.116712	0	1	1
Spermidine/spermine synthases [IPR001045]	19621	1	2290	0	0.116712	0	1	1
Sphingomyelin phosphodiesterase 2-like [IPR038772]	19621	1	2290	0	0.116712	0	1	1
Sphingomyelin phosphodiesterase 4 [IPR024129]	19621	1	2290	0	0.116712	0	1	1
Spindle and kinetochore-associated protein 1 [IPR009829]	19621	1	2290	0	0.116712	0	1	1
Spindle assembly abnormal protein 6, N-terminal [IPR032396]	19621	1	2290	0	0.116712	0	1	1
Spindle assembly checkpoint component Mad1 [IPR008672]	19621	1	2290	0	0.116712	0	1	1
Splicing factor 1, helix-hairpin domain [IPR032570]	19621	1	2290	0	0.116712	0	1	1
Splicing factor 3A subunit 1 [IPR045146]	19621	1	2290	0	0.116712	0	1	1
Splicing factor 3A subunit 1, conserved domain [IPR022030]	19621	1	2290	0	0.116712	0	1	1
Splicing factor 3A subunit 1, ubiquitin domain [IPR035563]	19621	1	2290	0	0.116712	0	1	1
Splicing factor 3A subunit 3 [IPR031776]	19621	1	2290	0	0.116712	0	1	1
Splicing factor 3B subunit 1 [IPR015016]	19621	1	2290	0	0.116712	0	1	1
Splicing factor 3B subunit 1-like [IPR038737]	19621	1	2290	0	0.116712	0	1	1
Splicing factor 3B subunit 5/RDS3 complex subunit 10 [IPR009846]	19621	1	2290	0	0.116712	0	1	1
Splicing factor 45 [IPR040052]	19621	1	2290	0	0.116712	0	1	1
Splicing factor ELAV/Hu [IPR006548]	19621	1	2290	0	0.116712	0	1	1
Splicing factor ELAV/Hu, RNA recognition motif 1 [IPR034775]	19621	1	2290	0	0.116712	0	1	1
Splicing factor RBM39, linker [IPR029123]	19621	1	2290	0	0.116712	0	1	1
Splicing factor SF3a60 /Prp9 subunit, C-terminal [IPR024598]	19621	1	2290	0	0.116712	0	1	1
Splicing factor SF3a60 binding domain [IPR021966]	19621	1	2290	0	0.116712	0	1	1
Splicing factor Yju2 [IPR043701]	19621	1	2290	0	0.116712	0	1	1
Splicing factor, RBM39-like [IPR006509]	19621	1	2290	0	0.116712	0	1	1
Spo11/DNA topoisomerase VI subunit A [IPR002815]	19621	1	2290	0	0.116712	0	1	1
Spo11/DNA topoisomerase VI subunit A superfamily [IPR036078]	19621	1	2290	0	0.116712	0	1	1
Spo11/DNA topoisomerase VI, subunit A, N-terminal [IPR013049]	19621	1	2290	0	0.116712	0	1	1
Spondin, N-terminal [IPR009465]	19621	1	2290	0	0.116712	0	1	1
Spondin, N-terminal domain superfamily [IPR038678]	19621	1	2290	0	0.116712	0	1	1
Spondin-like TSP1 domain [IPR044004]	19621	1	2290	0	0.116712	0	1	1
Spp1/CFP1 [IPR037869]	19621	1	2290	0	0.116712	0	1	1
Spp2/MOS2, G-patch domain [IPR026822]	19621	1	2290	0	0.116712	0	1	1
SprT-like [IPR006640]	19621	2	2290	0	0.233423	0	1	1
SprT-like domain-containing protein Spartan [IPR044245]	19621	1	2290	0	0.116712	0	1	1
Spt4 superfamily [IPR038510]	19621	1	2290	0	0.116712	0	1	1
Spt4/RpoE2 zinc finger [IPR022800]	19621	1	2290	0	0.116712	0	1	1
Spt5 C-terminal domain [IPR024945]	19621	1	2290	0	0.116712	0	1	1
Spt5 transcription elongation factor, N-terminal [IPR022581]	19621	1	2290	0	0.116712	0	1	1
Spt5, KOW domain repeat 1 [IPR041973]	19621	1	2290	0	0.116712	0	1	1
Spt5, KOW domain repeat 2 [IPR041975]	19621	1	2290	0	0.116712	0	1	1
Spt5, KOW domain repeat 3 [IPR041976]	19621	1	2290	0	0.116712	0	1	1
Spt5, KOW domain repeat 4 [IPR041977]	19621	1	2290	0	0.116712	0	1	1
Spt5, KOW domain repeat 5 [IPR041978]	19621	1	2290	0	0.116712	0	1	1
Spt6 acidic, N-terminal domain [IPR028083]	19621	1	2290	0	0.116712	0	1	1
Spt6, Death-like domain [IPR042066]	19621	1	2290	0	0.116712	0	1	1
Spt6, SH2 domain [IPR035420]	19621	1	2290	0	0.116712	0	1	1
Spt6, SH2 domain, C terminus [IPR035018]	19621	1	2290	0	0.116712	0	1	1
Spt6, SH2 domain, N terminus [IPR035019]	19621	1	2290	0	0.116712	0	1	1
Squalene/phytoene synthase [IPR002060]	19621	1	2290	0	0.116712	0	1	1
Srp40, C-terminal [IPR007718]	19621	1	2290	0	0.116712	0	1	1
Ssl1-like [IPR007198]	19621	1	2290	0	0.116712	0	1	1
Stanniocalcin [IPR004978]	19621	1	2290	0	0.116712	0	1	1
Steadiness box (SB) domain [IPR017916]	19621	1	2290	0	0.116712	0	1	1
Steroid delta5-4-isomerase [IPR011944]	19621	1	2290	0	0.116712	0	1	1
Sterol O-acyltransferase, ACAT/DAG/ARE types [IPR014371]	19621	2	2290	0	0.233423	0	1	1
Sterol biosynthesis ERG24/DHCR-like [IPR001171]	19621	1	2290	0	0.116712	0	1	1
Sterol transport protein NPC2-like [IPR039670]	19621	1	2290	0	0.116712	0	1	1
Stomatin-3 [IPR028527]	19621	1	2290	0	0.116712	0	1	1
Stomatin-4 [IPR028528]	19621	1	2290	0	0.116712	0	1	1
Stomatin/HflK/HflC family [IPR001972]	19621	7	2290	0	0.816982	0	1	1
Stonin homology [IPR012320]	19621	1	2290	0	0.116712	0	1	1
Store-operated calcium entry-associated regulatory factor [IPR009567]	19621	1	2290	0	0.116712	0	1	1
Storkhead-box protein 1/2 [IPR040126]	19621	1	2290	0	0.116712	0	1	1
Storkhead-box protein, winged-helix domain [IPR019391]	19621	1	2290	0	0.116712	0	1	1
Strawberry notch, AAA domain [IPR039187]	19621	1	2290	0	0.116712	0	1	1
Strawberry notch, helicase C domain [IPR026937]	19621	1	2290	0	0.116712	0	1	1
Streptomyces scabies esterase-like [IPR037460]	19621	1	2290	0	0.116712	0	1	1
Striatin, N-terminal [IPR013258]	19621	1	2290	0	0.116712	0	1	1
Strictosidine synthase, conserved region [IPR018119]	19621	2	2290	0	0.233423	0	1	1
Stromalin conservative domain [IPR020839]	19621	1	2290	0	0.116712	0	1	1
Structural maintenance of chromosomes 3, ABC domain, eukaryotic [IPR041741]	19621	1	2290	0	0.116712	0	1	1
Structural maintenance of chromosomes 4, ABC domain, eukaryotic [IPR041738]	19621	1	2290	0	0.116712	0	1	1
Structural maintenance of chromosomes protein 5 [IPR027131]	19621	1	2290	0	0.116712	0	1	1
Structural maintenance of chromosomes protein 6 [IPR027132]	19621	1	2290	0	0.116712	0	1	1
Structural maintenance of chromosomes protein [IPR024704]	19621	4	2290	0	0.466847	0	1	1
Structure-specific endonuclease subunit Slx1 [IPR027520]	19621	1	2290	0	0.116712	0	1	1
Succinate dehydrogenase assembly factor 2, mitochondrial [IPR028882]	19621	1	2290	0	0.116712	0	1	1
Succinate dehydrogenase assembly factor 3, mitochondrial [IPR008381]	19621	1	2290	0	0.116712	0	1	1
Succinate dehydrogenase assembly factor 4 [IPR012875]	19621	1	2290	0	0.116712	0	1	1
Succinate dehydrogenase, cytochrome b subunit, conserved site [IPR018495]	19621	1	2290	0	0.116712	0	1	1
Succinate dehydrogenase, cytochrome b556 subunit [IPR014314]	19621	1	2290	0	0.116712	0	1	1
Succinate dehydrogenase, flavoprotein subunit [IPR011281]	19621	1	2290	0	0.116712	0	1	1
Succinate dehydrogenase/fumarate reductase flavoprotein, catalytic domain superfamily [IPR027477]	19621	2	2290	0	0.233423	0	1	1
Succinate dehydrogenase/fumarate reductase type B, transmembrane subunit [IPR000701]	19621	1	2290	0	0.116712	0	1	1
Succinate dehydrogenase/fumarate reductase, flavoprotein subunit [IPR014006]	19621	1	2290	0	0.116712	0	1	1
Succinate--CoA ligase [ADP-forming] subunit beta, mitochondrial [IPR034723]	19621	1	2290	0	0.116712	0	1	1
Sugar phosphate transporter [IPR000849]	19621	2	2290	0	0.233423	0	1	1
Sulfhydryl oxidase ALR/ERV [IPR039799]	19621	1	2290	0	0.116712	0	1	1
Sulfhydryl oxidase, flavin adenine dinucleotide (FAD) binding domain [IPR040986]	19621	1	2290	0	0.116712	0	1	1
Sulfite reductase [NADPH] flavoprotein alpha-component-like, FAD-binding [IPR003097]	19621	3	2290	0	0.350135	0	1	1
Sulphate anion transporter, conserved site [IPR018045]	19621	2	2290	0	0.233423	0	1	1
Sulphide quinone-reductase [IPR015904]	19621	2	2290	0	0.233423	0	1	1
Suppressor of forked [IPR008847]	19621	1	2290	0	0.116712	0	1	1
Suppressor of hairless-like [IPR040159]	19621	1	2290	0	0.116712	0	1	1
Suppressor of white apricot [IPR040397]	19621	2	2290	0	0.233423	0	1	1
Suppressor of white apricot, N-terminal domain [IPR019147]	19621	2	2290	0	0.233423	0	1	1
Surface antigen D15-like [IPR039910]	19621	1	2290	0	0.116712	0	1	1
Surfeit locus 1/Shy1 [IPR002994]	19621	1	2290	0	0.116712	0	1	1
Surfeit locus 6 [IPR007019]	19621	1	2290	0	0.116712	0	1	1
Survival motor neuron, Tudor domain [IPR010304]	19621	1	2290	0	0.116712	0	1	1
Sushi/SCR/CCP superfamily [IPR035976]	19621	14	2290	1	1.63396	0.612009	1	1
Suv3, C-terminal domain 1 [IPR041082]	19621	1	2290	0	0.116712	0	1	1
Suv3, DEXQ-box helicase domain [IPR044774]	19621	1	2290	0	0.116712	0	1	1
Suv3, N-terminal [IPR041453]	19621	1	2290	0	0.116712	0	1	1
Suv4-20 family, animal [IPR025790]	19621	1	2290	0	0.116712	0	1	1
Symplekin C-terminal [IPR022075]	19621	1	2290	0	0.116712	0	1	1
Symplekin/Pta1 [IPR021850]	19621	1	2290	0	0.116712	0	1	1
Symplekin/Pta1, N-terminal [IPR032460]	19621	1	2290	0	0.116712	0	1	1
Synapsin [IPR001359]	19621	1	2290	0	0.116712	0	1	1
Synapsin, ATP-binding domain [IPR020898]	19621	1	2290	0	0.116712	0	1	1
Synapsin, pre-ATP-grasp domain [IPR020897]	19621	1	2290	0	0.116712	0	1	1
Synaptic functional regulator FMRP, KH0 domain [IPR040472]	19621	1	2290	0	0.116712	0	1	1
Synaptogyrin [IPR016579]	19621	1	2290	0	0.116712	0	1	1
Synaptojanin-1/2, RNA recognition motif [IPR015047]	19621	1	2290	0	0.116712	0	1	1
Synaptotagmin 1 [IPR015428]	19621	1	2290	0	0.116712	0	1	1
Synaptotagmin-11 [IPR028699]	19621	1	2290	0	0.116712	0	1	1
Synaptotagmin-12 [IPR030537]	19621	2	2290	0	0.233423	0	1	1
Synaptotagmin-14/14L/16 [IPR043541]	19621	1	2290	0	0.116712	0	1	1
Syndetin [IPR040047]	19621	1	2290	0	0.116712	0	1	1
Syndetin, C-terminal [IPR019514]	19621	1	2290	0	0.116712	0	1	1
Synembryn [IPR008376]	19621	1	2290	0	0.116712	0	1	1
Synergin gamma [IPR039656]	19621	1	2290	0	0.116712	0	1	1
Syntaxin-16 [IPR028673]	19621	1	2290	0	0.116712	0	1	1
Syntaxin-5, N-terminal, Sly1p-binding domain [IPR021538]	19621	1	2290	0	0.116712	0	1	1
Syntrophin [IPR015482]	19621	2	2290	0	0.233423	0	1	1
Syntrophin, split Pleckstrin homology (PH) domain [IPR041428]	19621	2	2290	0	0.233423	0	1	1
Syntrophin-1 [IPR031072]	19621	1	2290	0	0.116712	0	1	1
T-cell immunomodulatory protein [IPR024881]	19621	1	2290	0	0.116712	0	1	1
T-complex 11 [IPR008862]	19621	1	2290	0	0.116712	0	1	1
T-complex protein 1, alpha subunit [IPR012715]	19621	1	2290	0	0.116712	0	1	1
T-complex protein 1, beta subunit [IPR012716]	19621	1	2290	0	0.116712	0	1	1
T-complex protein 1, delta subunit [IPR012717]	19621	1	2290	0	0.116712	0	1	1
T-complex protein 1, epsilon subunit [IPR012718]	19621	1	2290	0	0.116712	0	1	1
T-complex protein 1, eta subunit [IPR012720]	19621	1	2290	0	0.116712	0	1	1
T-complex protein 1, gamma subunit [IPR012719]	19621	1	2290	0	0.116712	0	1	1
T-complex protein 1, theta subunit [IPR012721]	19621	1	2290	0	0.116712	0	1	1
T-complex protein 1, zeta subunit [IPR012722]	19621	1	2290	0	0.116712	0	1	1
TAF15/EWS/TLS family [IPR034870]	19621	1	2290	0	0.116712	0	1	1
TAF6, C-terminal HEAT repeat domain [IPR011442]	19621	2	2290	0	0.233423	0	1	1
TAF6, C-terminal HEAT repeat domain superfamily [IPR046344]	19621	2	2290	0	0.233423	0	1	1
TAFH/NHR1 [IPR003894]	19621	1	2290	0	0.116712	0	1	1
TAFH/NHR1 domain superfamily [IPR037249]	19621	1	2290	0	0.116712	0	1	1
TAFII28-like protein domain [IPR006809]	19621	1	2290	0	0.116712	0	1	1
TAFII55 protein, conserved region [IPR006751]	19621	1	2290	0	0.116712	0	1	1
TANGO6/Rtp1 [IPR039600]	19621	1	2290	0	0.116712	0	1	1
TAP42/TAP46-like superfamily [IPR038511]	19621	1	2290	0	0.116712	0	1	1
TAP46-like protein [IPR007304]	19621	1	2290	0	0.116712	0	1	1
TASOR [IPR046432]	19621	1	2290	0	0.116712	0	1	1
TASOR, DUF3715 [IPR022188]	19621	1	2290	0	0.116712	0	1	1
TATA box binding protein associated factor (TAF), histone-like fold domain [IPR004823]	19621	3	2290	0	0.350135	0	1	1
TATA element modulatory factor 1, TATA binding [IPR022091]	19621	1	2290	0	0.116712	0	1	1
TATA-binding protein interacting (TIP20) [IPR013932]	19621	1	2290	0	0.116712	0	1	1
TATA-box binding protein, conserved site [IPR030491]	19621	2	2290	0	0.233423	0	1	1
TATA-box binding protein, eukaryotic [IPR033710]	19621	2	2290	0	0.233423	0	1	1
TAZ domain superfamily [IPR035898]	19621	3	2290	0	0.350135	0	1	1
TBC1 domain family member 23 [IPR039755]	19621	1	2290	0	0.116712	0	1	1
TBC1 domain family member 23, C-terminal domain [IPR045799]	19621	1	2290	0	0.116712	0	1	1
TCB1D9/TCB1D9B, PH-GRAM domain 1 [IPR036014]	19621	1	2290	0	0.116712	0	1	1
TCF25/Rqc1 [IPR006994]	19621	1	2290	0	0.116712	0	1	1
TEL2, C-terminal domain superfamily [IPR038528]	19621	1	2290	0	0.116712	0	1	1
TFA2, Winged helix domain 2 [IPR040501]	19621	1	2290	0	0.116712	0	1	1
TFB5-like superfamily [IPR035935]	19621	1	2290	0	0.116712	0	1	1
TFG box [IPR025768]	19621	1	2290	0	0.116712	0	1	1
TFIID subunit TAF5, NTD2 domain [IPR007582]	19621	1	2290	0	0.116712	0	1	1
TFIID subunit TAF5, NTD2 domain superfamily [IPR037264]	19621	1	2290	0	0.116712	0	1	1
TFIIEalpha/SarR/Rpc3 HTH domain [IPR024550]	19621	1	2290	0	0.116712	0	1	1
TFIIF beta subunit, HTH domain [IPR040450]	19621	1	2290	0	0.116712	0	1	1
TFIIF, beta subunit, N-terminal [IPR040504]	19621	1	2290	0	0.116712	0	1	1
TFIIH C1-like domain [IPR004595]	19621	1	2290	0	0.116712	0	1	1
TFIIH p62 subunit, N-terminal [IPR013876]	19621	1	2290	0	0.116712	0	1	1
TFIIH subunit Ssl1/p44 [IPR012170]	19621	1	2290	0	0.116712	0	1	1
TFIIH subunit TTDA/Tfb5 [IPR009400]	19621	1	2290	0	0.116712	0	1	1
TFIIH subunit Tfb1/GTF2H1 [IPR027079]	19621	1	2290	0	0.116712	0	1	1
TFIIH subunit Tfb4/GTF2H3 [IPR004600]	19621	1	2290	0	0.116712	0	1	1
TFIIIC, subcomplex tauA subunit Sfc1, triple barrel domain superfamily [IPR042536]	19621	1	2290	0	0.116712	0	1	1
TFIIS/LEDGF domain superfamily [IPR035441]	19621	4	2290	0	0.466847	0	1	1
TFP11/STIP/Ntr1 [IPR045211]	19621	1	2290	0	0.116712	0	1	1
TGF-beta, propeptide [IPR001111]	19621	1	2290	0	0.116712	0	1	1
TGS [IPR004095]	19621	4	2290	0	0.466847	0	1	1
TGS-like [IPR012676]	19621	4	2290	0	0.466847	0	1	1
TGS-like domain superfamily [IPR023192]	19621	1	2290	0	0.116712	0	1	1
TH1 protein [IPR006942]	19621	1	2290	0	0.116712	0	1	1
THADA/TRM732, DUF2428 [IPR019442]	19621	1	2290	0	0.116712	0	1	1
THAP-type zinc finger [IPR006612]	19621	4	2290	0	0.466847	0	1	1
THAP4-like, heme-binding beta-barrel domain [IPR014878]	19621	5	2290	0	0.583558	0	1	1
THO complex subunit 2 [IPR040007]	19621	1	2290	0	0.116712	0	1	1
THO complex subunit 2, N-terminal domain [IPR032302]	19621	1	2290	0	0.116712	0	1	1
THO complex subunit 6 [IPR042626]	19621	1	2290	0	0.116712	0	1	1
THO complex subunit 7/Mft1 [IPR008501]	19621	1	2290	0	0.116712	0	1	1
THO complex, subunit 5 [IPR019163]	19621	1	2290	0	0.116712	0	1	1
THO complex, subunit THOC1 [IPR021861]	19621	1	2290	0	0.116712	0	1	1
THO complex, subunitTHOC2, C-terminal [IPR021418]	19621	1	2290	0	0.116712	0	1	1
THO complex, subunitTHOC2, N-terminal [IPR021726]	19621	1	2290	0	0.116712	0	1	1
THO1_MOS11, C-terminal domain [IPR040746]	19621	1	2290	0	0.116712	0	1	1
THUMP domain [IPR004114]	19621	2	2290	0	0.233423	0	1	1
THUMP domain-containing protein 1-like [IPR040183]	19621	1	2290	0	0.116712	0	1	1
TIP41-like protein [IPR007303]	19621	1	2290	0	0.116712	0	1	1
TIP49, P-loop domain [IPR010339]	19621	2	2290	0	0.233423	0	1	1
TIPIN/Csm3/Swi3 [IPR040038]	19621	1	2290	0	0.116712	0	1	1
TM2 domain [IPR007829]	19621	3	2290	0	0.350135	0	1	1
TMC domain [IPR012496]	19621	1	2290	0	0.116712	0	1	1
TMEM115/Pdh1/Rbl19 [IPR013861]	19621	1	2290	0	0.116712	0	1	1
TMEM14 family [IPR005349]	19621	1	2290	0	0.116712	0	1	1
TMEM14 superfamily [IPR044890]	19621	1	2290	0	0.116712	0	1	1
TMEM222/RTE1 [IPR008496]	19621	1	2290	0	0.116712	0	1	1
TMEM33/Pom33 family [IPR005344]	19621	1	2290	0	0.116712	0	1	1
TMEM70 family [IPR009724]	19621	1	2290	0	0.116712	0	1	1
TMEM70/TMEM186/TMEM223 protein family [IPR045325]	19621	1	2290	0	0.116712	0	1	1
TMEM85/ER membrane protein complex subunit 4 [IPR009445]	19621	1	2290	0	0.116712	0	1	1
TMEM9/TMEM9B [IPR008853]	19621	1	2290	0	0.116712	0	1	1
TNF receptor-associated factor TRAF [IPR043211]	19621	2	2290	0	0.233423	0	1	1
TOPRIM domain [IPR006171]	19621	4	2290	0	0.466847	0	1	1
TORC2 component Sin1/Avo1 [IPR008828]	19621	1	2290	0	0.116712	0	1	1
TPP-binding enzyme, conserved site [IPR000399]	19621	1	2290	0	0.116712	0	1	1
TRAF3-interacting protein 1 [IPR018799]	19621	1	2290	0	0.116712	0	1	1
TRAF3-interacting protein 1, C-terminal domain [IPR041476]	19621	1	2290	0	0.116712	0	1	1
TRAF3-interacting protein 1, N-terminal [IPR040468]	19621	1	2290	0	0.116712	0	1	1
TRAF3-interacting protein 1, N-terminal domain superfamily [IPR042576]	19621	1	2290	0	0.116712	0	1	1
TRAM domain [IPR002792]	19621	2	2290	0	0.233423	0	1	1
TRAM1-like protein [IPR013599]	19621	1	2290	0	0.116712	0	1	1
TRAPP I complex, subunit 5 [IPR016696]	19621	1	2290	0	0.116712	0	1	1
TRAPP II complex, Trs120 [IPR013935]	19621	1	2290	0	0.116712	0	1	1
TRAPP III complex, Trs85 [IPR024420]	19621	1	2290	0	0.116712	0	1	1
TREX component Tex1/THOC3 [IPR040132]	19621	1	2290	0	0.116712	0	1	1
TRIC channel [IPR007866]	19621	2	2290	0	0.233423	0	1	1
TRM13/UPF0224 family, U11-48K-like CHHC zinc finger domain [IPR022776]	19621	3	2290	0	0.350135	0	1	1
TRP-interacting helix, InaF motif [IPR029162]	19621	1	2290	0	0.116712	0	1	1
TTC5, OB fold domain superfamily [IPR038645]	19621	1	2290	0	0.116712	0	1	1
TUG ubiquitin-like domain [IPR021569]	19621	1	2290	0	0.116712	0	1	1
Tafazzin [IPR000872]	19621	1	2290	0	0.116712	0	1	1
Talin, N-terminal F0 domain [IPR032425]	19621	1	2290	0	0.116712	0	1	1
Talin, central [IPR015224]	19621	1	2290	0	0.116712	0	1	1
Talin, central domain superfamily [IPR036476]	19621	1	2290	0	0.116712	0	1	1
Tapt1 family [IPR008010]	19621	1	2290	0	0.116712	0	1	1
Target of rapamycin complex subunit LST8 [IPR037588]	19621	1	2290	0	0.116712	0	1	1
TatSF1-like [IPR034393]	19621	1	2290	0	0.116712	0	1	1
TatSF1-like, RNA recognition motif 1 [IPR034392]	19621	1	2290	0	0.116712	0	1	1
TauD/TfdA-like domain [IPR003819]	19621	1	2290	0	0.116712	0	1	1
Taurine dioxygenase TauD-like superfamily [IPR042098]	19621	2	2290	0	0.233423	0	1	1
Tautomerase/MIF superfamily [IPR014347]	19621	2	2290	0	0.233423	0	1	1
Taxilin family [IPR026183]	19621	1	2290	0	0.116712	0	1	1
Tctex-1-like superfamily [IPR038586]	19621	2	2290	0	0.233423	0	1	1
Tectonic [IPR040354]	19621	1	2290	0	0.116712	0	1	1
Tectonic domain [IPR011677]	19621	1	2290	0	0.116712	0	1	1
Tectonin beta-propeller repeat-containing protein 2 [IPR029772]	19621	1	2290	0	0.116712	0	1	1
Telomerase reverse transcriptase [IPR003545]	19621	1	2290	0	0.116712	0	1	1
Telomere length and silencing protein 1 [IPR010756]	19621	1	2290	0	0.116712	0	1	1
Telomere length regulation protein, conserved domain [IPR019337]	19621	1	2290	0	0.116712	0	1	1
Telomere-associated protein Rif1 [IPR028566]	19621	1	2290	0	0.116712	0	1	1
Telomeric single stranded DNA binding POT1/Cdc13 [IPR011564]	19621	1	2290	0	0.116712	0	1	1
Tensin phosphatase, C2 domain [IPR014020]	19621	3	2290	0	0.350135	0	1	1
Tensin, phosphotyrosine-binding domain [IPR033929]	19621	1	2290	0	0.116712	0	1	1
Tensin-type phosphatase domain [IPR029023]	19621	2	2290	0	0.233423	0	1	1
Terpenoid cyclases/protein prenyltransferase alpha-alpha toroid [IPR008930]	19621	4	2290	0	0.466847	0	1	1
Tesmin/TSO1-like CXC domain [IPR033467]	19621	2	2290	0	0.233423	0	1	1
Testis-expressed protein 10/pre-rRNA-processing protein Ipi1 [IPR037947]	19621	1	2290	0	0.116712	0	1	1
Testis-specific protein TEX28/transmembrane and coiled-coil domains protein [IPR019394]	19621	1	2290	0	0.116712	0	1	1
Tetrahydrofolate dehydrogenase/cyclohydrolase [IPR000672]	19621	1	2290	0	0.116712	0	1	1
Tetrahydrofolate dehydrogenase/cyclohydrolase, NAD(P)-binding domain [IPR020631]	19621	1	2290	0	0.116712	0	1	1
Tetrahydrofolate dehydrogenase/cyclohydrolase, catalytic domain [IPR020630]	19621	1	2290	0	0.116712	0	1	1
Tetrahydrofolate dehydrogenase/cyclohydrolase, conserved site [IPR020867]	19621	1	2290	0	0.116712	0	1	1
Tetrapyrrole methylase [IPR000878]	19621	1	2290	0	0.116712	0	1	1
Tetrapyrrole methylase superfamily [IPR035996]	19621	1	2290	0	0.116712	0	1	1
Tetrapyrrole methylase, subdomain 1 [IPR014777]	19621	1	2290	0	0.116712	0	1	1
Tetrapyrrole methylase, subdomain 2 [IPR014776]	19621	1	2290	0	0.116712	0	1	1
Tetraspanin, animals [IPR000301]	19621	9	2290	1	1.05041	0.952014	1	1
Tetraspanin, conserved site [IPR018503]	19621	3	2290	0	0.350135	0	1	1
Tetraspanin/Peripherin [IPR018499]	19621	17	2290	2	1.9841	1.00801	1	1
Tetratricopeptide repeat 1 [IPR001440]	19621	3	2290	0	0.350135	0	1	1
Tetratricopeptide repeat protein 14 [IPR039190]	19621	1	2290	0	0.116712	0	1	1
Tetratricopeptide repeat protein 19 [IPR040395]	19621	1	2290	0	0.116712	0	1	1
Tetratricopeptide repeat protein 21A/21B [IPR040364]	19621	1	2290	0	0.116712	0	1	1
Tetratricopeptide repeat protein 26 [IPR030511]	19621	1	2290	0	0.116712	0	1	1
Tetratricopeptide repeat protein 30 [IPR039941]	19621	1	2290	0	0.116712	0	1	1
Tetratricopeptide repeat protein 5, OB fold domain [IPR032076]	19621	1	2290	0	0.116712	0	1	1
Tetratricopeptide repeat protein 7, N-terminal [IPR045819]	19621	1	2290	0	0.116712	0	1	1
Tetratricopeptide repeat protein 8 [IPR028796]	19621	1	2290	0	0.116712	0	1	1
Tetratricopeptide repeat protein TTC27/Emw1 [IPR044244]	19621	1	2290	0	0.116712	0	1	1
Tetratricopeptide, SHNi-TPR domain [IPR019544]	19621	1	2290	0	0.116712	0	1	1
Tex protein, YqgF-like domain [IPR032639]	19621	1	2290	0	0.116712	0	1	1
Tex-like domain superfamily [IPR023323]	19621	2	2290	0	0.233423	0	1	1
Tex-like protein, HTH domain superfamily [IPR023319]	19621	3	2290	0	0.350135	0	1	1
Tex-like protein, N-terminal [IPR018974]	19621	2	2290	0	0.233423	0	1	1
Tfc3, extended winged-helix domain [IPR035625]	19621	1	2290	0	0.116712	0	1	1
The Golgi pH regulator/GPCR-type G protein [IPR015672]	19621	1	2290	0	0.116712	0	1	1
The WD repeat Cdc20/Fizzy family [IPR033010]	19621	2	2290	0	0.233423	0	1	1
Thiamine pyrophosphate enzyme [IPR045229]	19621	1	2290	0	0.116712	0	1	1
Thioesterase [IPR001031]	19621	1	2290	0	0.116712	0	1	1
Thioredoxin [IPR005746]	19621	1	2290	0	0.116712	0	1	1
Thioredoxin domain-containing protein 15 [IPR042418]	19621	1	2290	0	0.116712	0	1	1
Thioredoxin domain-containing protein 16 [IPR040090]	19621	2	2290	0	0.233423	0	1	1
Thioredoxin, conserved site [IPR017937]	19621	11	2290	1	1.28383	0.77892	1	1
Thiosulphate sulfurtransferase, conserved site [IPR001307]	19621	1	2290	0	0.116712	0	1	1
Three-prime repair exonuclease 1/2 [IPR040393]	19621	2	2290	0	0.233423	0	1	1
Threonine aspartase 1 [IPR037464]	19621	1	2290	0	0.116712	0	1	1
Threonine-tRNA ligase catalytic core domain [IPR033728]	19621	1	2290	0	0.116712	0	1	1
Threonine-tRNA ligase, class IIa [IPR002320]	19621	2	2290	0	0.233423	0	1	1
Threonyl/alanyl tRNA synthetase, SAD [IPR012947]	19621	3	2290	0	0.350135	0	1	1
Threonyl/alanyl tRNA synthetase, class II-like, putative editing domain superfamily [IPR018163]	19621	4	2290	0	0.466847	0	1	1
Thrombospondin type-1 domain-containing protein 1 [IPR038877]	19621	1	2290	0	0.116712	0	1	1
Thymidine kinase [IPR001267]	19621	2	2290	0	0.233423	0	1	1
Thymidine kinase, conserved site [IPR020633]	19621	2	2290	0	0.233423	0	1	1
Thymidylate kinase [IPR018094]	19621	1	2290	0	0.116712	0	1	1
Thymidylate kinase, conserved site [IPR018095]	19621	1	2290	0	0.116712	0	1	1
Thymidylate kinase-like domain [IPR039430]	19621	1	2290	0	0.116712	0	1	1
Thymidylate synthase [IPR000398]	19621	1	2290	0	0.116712	0	1	1
Thymidylate synthase, active site [IPR020940]	19621	1	2290	0	0.116712	0	1	1
Thymidylate synthase/dCMP hydroxymethylase [IPR045097]	19621	1	2290	0	0.116712	0	1	1
Thymidylate synthase/dCMP hydroxymethylase domain [IPR023451]	19621	1	2290	0	0.116712	0	1	1
Thymidylate synthase/dCMP hydroxymethylase superfamily [IPR036926]	19621	1	2290	0	0.116712	0	1	1
Thyroid hormone receptor [IPR001728]	19621	1	2290	0	0.116712	0	1	1
Thyrotropin-releasing hormone receptor [IPR002120]	19621	1	2290	0	0.116712	0	1	1
Tiam1/Tiam2/Protein still life [IPR043537]	19621	1	2290	0	0.116712	0	1	1
Tim10-like [IPR004217]	19621	4	2290	0	0.466847	0	1	1
Tim10-like domain superfamily [IPR035427]	19621	4	2290	0	0.466847	0	1	1
Tim23-like [IPR045238]	19621	1	2290	0	0.116712	0	1	1
Tim44-like [IPR039544]	19621	1	2290	0	0.116712	0	1	1
Tim44-like domain [IPR007379]	19621	2	2290	0	0.233423	0	1	1
Timeless [IPR044998]	19621	1	2290	0	0.116712	0	1	1
Timeless, N-terminal [IPR006906]	19621	1	2290	0	0.116712	0	1	1
TmcA/NAT10/Kre33 [IPR032672]	19621	3	2290	0	0.350135	0	1	1
Tob1/2 [IPR015676]	19621	2	2290	0	0.233423	0	1	1
Toll-interacting protein, C2 domain [IPR037301]	19621	1	2290	0	0.116712	0	1	1
Toll-interacting protein, CUE domain [IPR041799]	19621	1	2290	0	0.116712	0	1	1
Tom40 [IPR037930]	19621	1	2290	0	0.116712	0	1	1
Topoisomerase 6 subunit A/Spo11, TOPRIM domain [IPR034136]	19621	1	2290	0	0.116712	0	1	1
Topoisomerase I C-terminal domain [IPR025834]	19621	1	2290	0	0.116712	0	1	1
Torsin [IPR010448]	19621	1	2290	0	0.116712	0	1	1
Torsin-like protein [IPR030553]	19621	1	2290	0	0.116712	0	1	1
Tox-GHH domain [IPR028916]	19621	1	2290	0	0.116712	0	1	1
Tra1, HEAT repeat central region [IPR046807]	19621	1	2290	0	0.116712	0	1	1
Tra1, HEAT repeat ring region [IPR046805]	19621	1	2290	0	0.116712	0	1	1
TraB/PrgY/GumN family [IPR002816]	19621	2	2290	0	0.233423	0	1	1
TraB/PryY-like [IPR046345]	19621	1	2290	0	0.116712	0	1	1
Trafficking protein particle complex subunit 11 [IPR021773]	19621	1	2290	0	0.116712	0	1	1
Trafficking protein particle complex subunit 13 [IPR010378]	19621	1	2290	0	0.116712	0	1	1
Trafficking protein particle complex subunit TRAPPC10/Trs130 [IPR045126]	19621	1	2290	0	0.116712	0	1	1
Trafficking protein particle complex subunit [IPR007233]	19621	2	2290	0	0.233423	0	1	1
Transaldolase type 1 [IPR004730]	19621	1	2290	0	0.116712	0	1	1
Transaldolase, active site [IPR018225]	19621	1	2290	0	0.116712	0	1	1
Transaldolase/Fructose-6-phosphate aldolase [IPR001585]	19621	1	2290	0	0.116712	0	1	1
Transcription Factor IIF, Rap30/Rap74, interaction [IPR011039]	19621	2	2290	0	0.233423	0	1	1
Transcription elongation factor 1 [IPR007808]	19621	1	2290	0	0.116712	0	1	1
Transcription elongation factor 1 superfamily [IPR038567]	19621	1	2290	0	0.116712	0	1	1
Transcription elongation factor S-II, central domain [IPR003618]	19621	2	2290	0	0.233423	0	1	1
Transcription elongation factor S-II, central domain superfamily [IPR036575]	19621	2	2290	0	0.233423	0	1	1
Transcription elongation factor SPT5 [IPR039659]	19621	1	2290	0	0.116712	0	1	1
Transcription elongation factor Spt5, eukaryote [IPR017071]	19621	1	2290	0	0.116712	0	1	1
Transcription elongation factor Spt6 [IPR017072]	19621	1	2290	0	0.116712	0	1	1
Transcription elongation factor Spt6, YqgF domain [IPR028231]	19621	1	2290	0	0.116712	0	1	1
Transcription elongation factor Spt6, helix-hairpin-helix motif [IPR032706]	19621	1	2290	0	0.116712	0	1	1
Transcription elongation factor, IIS-type [IPR035100]	19621	1	2290	0	0.116712	0	1	1
Transcription elongation factor, TFIIS [IPR006289]	19621	1	2290	0	0.116712	0	1	1
Transcription elongation factor, TFIIS/CRSP70, N-terminal, sub-type [IPR003617]	19621	3	2290	0	0.350135	0	1	1
Transcription elongation regulator 1-like [IPR045148]	19621	1	2290	0	0.116712	0	1	1
Transcription facto Tfc3-like [IPR044210]	19621	1	2290	0	0.116712	0	1	1
Transcription factor 19 [IPR042803]	19621	1	2290	0	0.116712	0	1	1
Transcription factor AP-2 [IPR004979]	19621	5	2290	0	0.583558	0	1	1
Transcription factor AP-2, C-terminal [IPR013854]	19621	5	2290	0	0.583558	0	1	1
Transcription factor Adf-1 [IPR039353]	19621	15	2290	1	1.75068	0.571208	1	1
Transcription factor BTF3 [IPR039370]	19621	1	2290	0	0.116712	0	1	1
Transcription factor COE [IPR003523]	19621	1	2290	0	0.116712	0	1	1
Transcription factor COE, DNA-binding domain [IPR032200]	19621	1	2290	0	0.116712	0	1	1
Transcription factor COE, DNA-binding domain superfamily [IPR038173]	19621	1	2290	0	0.116712	0	1	1
Transcription factor COE, conserved site [IPR018350]	19621	1	2290	0	0.116712	0	1	1
Transcription factor COE, helix-loop-helix domain [IPR032201]	19621	1	2290	0	0.116712	0	1	1
Transcription factor DP [IPR015648]	19621	1	2290	0	0.116712	0	1	1
Transcription factor DP, C-terminal [IPR014889]	19621	1	2290	0	0.116712	0	1	1
Transcription factor DP, C-terminal domain superfamily [IPR038168]	19621	1	2290	0	0.116712	0	1	1
Transcription factor E [IPR039997]	19621	1	2290	0	0.116712	0	1	1
Transcription factor EnY2 superfamily [IPR038212]	19621	1	2290	0	0.116712	0	1	1
Transcription factor IIA, alpha-helical domain [IPR009083]	19621	3	2290	0	0.350135	0	1	1
Transcription factor IIA, alpha/beta subunit [IPR004855]	19621	1	2290	0	0.116712	0	1	1
Transcription factor IIA, beta-barrel [IPR009088]	19621	4	2290	0	0.466847	0	1	1
Transcription factor IIIB subunit Brf1 [IPR029529]	19621	1	2290	0	0.116712	0	1	1
Transcription factor IIIC subunit Tfc1/Sfc1 [IPR040454]	19621	1	2290	0	0.116712	0	1	1
Transcription factor IIIC subunit 5, HTH domain [IPR019136]	19621	1	2290	0	0.116712	0	1	1
Transcription factor IIIC subunit Tfc1/Sfc1, triple barrel domain [IPR041499]	19621	1	2290	0	0.116712	0	1	1
Transcription factor IIS, N-terminal [IPR017923]	19621	4	2290	0	0.466847	0	1	1
Transcription factor Iwr1 domain [IPR013883]	19621	1	2290	0	0.116712	0	1	1
Transcription factor NFYB/HAP3 [IPR027113]	19621	1	2290	0	0.116712	0	1	1
Transcription factor STAT [IPR001217]	19621	2	2290	0	0.233423	0	1	1
Transcription factor TCF/LEF [IPR024940]	19621	1	2290	0	0.116712	0	1	1
Transcription factor TFE/TFIIEalpha HTH domain [IPR017919]	19621	1	2290	0	0.116712	0	1	1
Transcription factor TFIID, subunit 8, C-terminal [IPR019473]	19621	1	2290	0	0.116712	0	1	1
Transcription factor TFIIE alpha subunit, C-terminal [IPR021600]	19621	1	2290	0	0.116712	0	1	1
Transcription factor TFIIE beta subunit, DNA-binding domain [IPR003166]	19621	1	2290	0	0.116712	0	1	1
Transcription factor TFIIH subunit p52/Tfb2 [IPR004598]	19621	1	2290	0	0.116712	0	1	1
Transcription factor TFIIIB component B'', Myb domain [IPR039467]	19621	1	2290	0	0.116712	0	1	1
Transcription factor TFIIIC, triple barrel domain [IPR019481]	19621	1	2290	0	0.116712	0	1	1
Transcription factor Tfb2, C-terminal domain [IPR040662]	19621	1	2290	0	0.116712	0	1	1
Transcription factor Tfc4/TFIIIC-102/Sfc4 [IPR039340]	19621	1	2290	0	0.116712	0	1	1
Transcription factor, NFYB/HAP3, conserved site [IPR003956]	19621	1	2290	0	0.116712	0	1	1
Transcription factor, enhancer of yellow 2 [IPR018783]	19621	1	2290	0	0.116712	0	1	1
Transcription initiation Spt4 [IPR009287]	19621	1	2290	0	0.116712	0	1	1
Transcription initiation factor IIA, gamma subunit [IPR003194]	19621	3	2290	0	0.350135	0	1	1
Transcription initiation factor IIA, gamma subunit, C-terminal [IPR015871]	19621	3	2290	0	0.350135	0	1	1
Transcription initiation factor IIA, gamma subunit, N-terminal [IPR015872]	19621	3	2290	0	0.350135	0	1	1
Transcription initiation factor IID, subunit 13 [IPR003195]	19621	2	2290	0	0.233423	0	1	1
Transcription initiation factor IIE subunit alpha, N-terminal [IPR002853]	19621	1	2290	0	0.116712	0	1	1
Transcription initiation factor IIF, alpha subunit [IPR008851]	19621	1	2290	0	0.116712	0	1	1
Transcription initiation factor IIF, beta subunit [IPR003196]	19621	1	2290	0	0.116712	0	1	1
Transcription initiation factor TAFII31 [IPR003162]	19621	1	2290	0	0.116712	0	1	1
Transcription initiation factor TFIID component TAF4 [IPR045144]	19621	1	2290	0	0.116712	0	1	1
Transcription initiation factor TFIID component TAF4, C-terminal [IPR007900]	19621	1	2290	0	0.116712	0	1	1
Transcription initiation factor TFIID subunit 1 [IPR040240]	19621	1	2290	0	0.116712	0	1	1
Transcription initiation factor TFIID subunit 1, histone acetyltransferase domain [IPR022591]	19621	1	2290	0	0.116712	0	1	1
Transcription initiation factor TFIID subunit 11-like [IPR045127]	19621	1	2290	0	0.116712	0	1	1
Transcription initiation factor TFIID subunit 12 [IPR037794]	19621	1	2290	0	0.116712	0	1	1
Transcription initiation factor TFIID subunit 12 domain [IPR003228]	19621	1	2290	0	0.116712	0	1	1
Transcription initiation factor TFIID subunit 2 [IPR037813]	19621	1	2290	0	0.116712	0	1	1
Transcription initiation factor TFIID subunit 6 [IPR037796]	19621	2	2290	0	0.233423	0	1	1
Transcription initiation factor TFIID subunit 7 [IPR037817]	19621	1	2290	0	0.116712	0	1	1
Transcription initiation factor TFIID subunit 8 [IPR037818]	19621	1	2290	0	0.116712	0	1	1
Transcription initiation factor TFIID, 23-30kDa subunit [IPR003923]	19621	1	2290	0	0.116712	0	1	1
Transcription initiation factor TFIIE, beta subunit [IPR016656]	19621	1	2290	0	0.116712	0	1	1
Transcription termination and cleavage factor, C-terminal domain [IPR026896]	19621	1	2290	0	0.116712	0	1	1
Transcription termination and cleavage factor, C-terminal domain superfamily [IPR038192]	19621	1	2290	0	0.116712	0	1	1
Transcription termination factor, mitochondrial/chloroplastic [IPR003690]	19621	2	2290	0	0.233423	0	1	1
Transcriptional coactivator p15 (PC4), C-terminal [IPR003173]	19621	1	2290	0	0.116712	0	1	1
Transcriptional regulator TACO1-like [IPR002876]	19621	1	2290	0	0.116712	0	1	1
Transcriptional regulator TACO1-like, domain 3 [IPR026564]	19621	1	2290	0	0.116712	0	1	1
Transcriptional regulatory protein Sin3-like [IPR039774]	19621	1	2290	0	0.116712	0	1	1
Transcriptional regulatory protein Sin3a [IPR037969]	19621	1	2290	0	0.116712	0	1	1
Transcriptional repressor p66 [IPR040386]	19621	1	2290	0	0.116712	0	1	1
Transcriptional repressor p66, coiled-coil MBD2-interaction domain [IPR032346]	19621	1	2290	0	0.116712	0	1	1
Transducin beta-like protein 2 [IPR042410]	19621	1	2290	0	0.116712	0	1	1
Transforming acidic coiled-coil-containing protein, C-terminal [IPR007707]	19621	1	2290	0	0.116712	0	1	1
Transglutaminase-like [IPR002931]	19621	2	2290	0	0.233423	0	1	1
Transglutaminase-like superfamily [IPR036985]	19621	2	2290	0	0.233423	0	1	1
Transient receptor ion channel domain [IPR013555]	19621	2	2290	0	0.233423	0	1	1
Transient receptor potential cation channel subfamily V [IPR024862]	19621	4	2290	0	0.466847	0	1	1
Transient receptor potential channel, canonical [IPR002153]	19621	4	2290	0	0.466847	0	1	1
Transketolase binding site [IPR020826]	19621	1	2290	0	0.116712	0	1	1
Transketolase, N-terminal [IPR005474]	19621	1	2290	0	0.116712	0	1	1
Translation Initiation factor eIF- 4e [IPR001040]	19621	3	2290	0	0.350135	0	1	1
Translation Initiation factor eIF- 4e-like [IPR023398]	19621	3	2290	0	0.350135	0	1	1
Translation elongation factor EF1B, beta/delta chains, conserved site [IPR001326]	19621	2	2290	0	0.233423	0	1	1
Translation elongation factor EF1B, beta/delta subunit, guanine nucleotide exchange domain [IPR014038]	19621	2	2290	0	0.233423	0	1	1
Translation elongation factor EF1B/ribosomal protein S6 [IPR014717]	19621	3	2290	0	0.350135	0	1	1
Translation elongation factor EFG/EF2 [IPR004540]	19621	1	2290	0	0.116712	0	1	1
Translation elongation factor EFG/EF2, domain IV [IPR005517]	19621	4	2290	0	0.466847	0	1	1
Translation elongation factor EFTs/EF1B [IPR001816]	19621	1	2290	0	0.116712	0	1	1
Translation elongation factor EFTs/EF1B, dimerisation [IPR014039]	19621	1	2290	0	0.116712	0	1	1
Translation elongation factor IF5A-like [IPR001884]	19621	1	2290	0	0.116712	0	1	1
Translation elongation factor Ts, conserved site [IPR018101]	19621	1	2290	0	0.116712	0	1	1
Translation elongation factor eEF-1beta-like superfamily [IPR036219]	19621	2	2290	0	0.233423	0	1	1
Translation elongation factor, IF5A C-terminal [IPR020189]	19621	1	2290	0	0.116712	0	1	1
Translation elongation factor, IF5A, hypusine site [IPR019769]	19621	1	2290	0	0.116712	0	1	1
Translation initiation factor 1A (eIF-1A) [IPR001253]	19621	4	2290	0	0.466847	0	1	1
Translation initiation factor 1A (eIF-1A), conserved site [IPR018104]	19621	1	2290	0	0.116712	0	1	1
Translation initiation factor 2, alpha subunit [IPR011488]	19621	1	2290	0	0.116712	0	1	1
Translation initiation factor 2, alpha subunit, C-terminal [IPR024055]	19621	1	2290	0	0.116712	0	1	1
Translation initiation factor 2, alpha subunit, middle domain superfamily [IPR024054]	19621	1	2290	0	0.116712	0	1	1
Translation initiation factor 2A [IPR011387]	19621	1	2290	0	0.116712	0	1	1
Translation initiation factor 3 complex subunit L [IPR019382]	19621	1	2290	0	0.116712	0	1	1
Translation initiation factor 3, subunit 12, N-terminal, eukaryotic [IPR016020]	19621	1	2290	0	0.116712	0	1	1
Translation initiation factor IF- 2 [IPR015760]	19621	2	2290	0	0.233423	0	1	1
Translation initiation factor IF- 2, domain 3 [IPR023115]	19621	2	2290	0	0.233423	0	1	1
Translation initiation factor IF-2, domain 3 superfamily [IPR036925]	19621	2	2290	0	0.233423	0	1	1
Translation initiation factor IF-2, domain II [IPR044145]	19621	1	2290	0	0.116712	0	1	1
Translation initiation factor IF6 [IPR002769]	19621	1	2290	0	0.116712	0	1	1
Translation initiation factor eIF-2B subunit alpha, N-terminal [IPR042528]	19621	1	2290	0	0.116712	0	1	1
Translation initiation factor eIF-2B subunit epsilon, W2 domain [IPR044123]	19621	1	2290	0	0.116712	0	1	1
Translation initiation factor, beta propellor-like domain [IPR013979]	19621	2	2290	0	0.233423	0	1	1
Translation machinery associated TMA7 [IPR015157]	19621	1	2290	0	0.116712	0	1	1
Translation protein SH3-like domain superfamily [IPR008991]	19621	11	2290	1	1.28383	0.77892	1	1
Translation release factor pelota [IPR004405]	19621	1	2290	0	0.116712	0	1	1
Translational activator Gcn1 [IPR033173]	19621	1	2290	0	0.116712	0	1	1
Translationally controlled tumour protein (TCTP) domain [IPR034737]	19621	2	2290	0	0.233423	0	1	1
Translationally controlled tumour protein [IPR018105]	19621	2	2290	0	0.233423	0	1	1
Translocation associated membrane protein [IPR016447]	19621	1	2290	0	0.116712	0	1	1
Translocation protein Sec62 [IPR004728]	19621	1	2290	0	0.116712	0	1	1
Translocation protein Sec63 [IPR027137]	19621	1	2290	0	0.116712	0	1	1
Translocon Sec61/SecY, plug domain [IPR019561]	19621	1	2290	0	0.116712	0	1	1
Transmembrane Fragile-X-F-associated protein [IPR019396]	19621	2	2290	0	0.233423	0	1	1
Transmembrane and ubiquitin-like domain-containing protein 1/2 [IPR040352]	19621	1	2290	0	0.116712	0	1	1
Transmembrane channel-like protein [IPR038900]	19621	1	2290	0	0.116712	0	1	1
Transmembrane inner ear expressed protein [IPR032006]	19621	1	2290	0	0.116712	0	1	1
Transmembrane protein 106 [IPR009790]	19621	1	2290	0	0.116712	0	1	1
Transmembrane protein 131-like [IPR039877]	19621	1	2290	0	0.116712	0	1	1
Transmembrane protein 131-like, N-terminal [IPR022113]	19621	1	2290	0	0.116712	0	1	1
Transmembrane protein 131-like, conserved domain [IPR045695]	19621	1	2290	0	0.116712	0	1	1
Transmembrane protein 132 [IPR026307]	19621	1	2290	0	0.116712	0	1	1
Transmembrane protein 134 [IPR039714]	19621	1	2290	0	0.116712	0	1	1
Transmembrane protein 138 [IPR024133]	19621	1	2290	0	0.116712	0	1	1
Transmembrane protein 161A/B [IPR019395]	19621	1	2290	0	0.116712	0	1	1
Transmembrane protein 170 [IPR019334]	19621	1	2290	0	0.116712	0	1	1
Transmembrane protein 177 [IPR026620]	19621	2	2290	0	0.233423	0	1	1
Transmembrane protein 180 [IPR040035]	19621	1	2290	0	0.116712	0	1	1
Transmembrane protein 186 [IPR026571]	19621	1	2290	0	0.116712	0	1	1
Transmembrane protein 201 [IPR040041]	19621	1	2290	0	0.116712	0	1	1
Transmembrane protein 230/134 [IPR008590]	19621	1	2290	0	0.116712	0	1	1
Transmembrane protein 237 [IPR029409]	19621	1	2290	0	0.116712	0	1	1
Transmembrane protein 26 [IPR019169]	19621	1	2290	0	0.116712	0	1	1
Transmembrane protein 272 [IPR040350]	19621	3	2290	0	0.350135	0	1	1
Transmembrane protein 42 [IPR039632]	19621	1	2290	0	0.116712	0	1	1
Transmembrane protein 94 [IPR039720]	19621	1	2290	0	0.116712	0	1	1
Transmembrane protein 98 [IPR029668]	19621	1	2290	0	0.116712	0	1	1
Transmembrane protein TauE-like [IPR002781]	19621	3	2290	0	0.350135	0	1	1
Transmembrane protein family 132, middle domain [IPR031437]	19621	1	2290	0	0.116712	0	1	1
Transposase IS30-like HTH domain [IPR025246]	19621	5	2290	0	0.583558	0	1	1
Transposase, Synechocystis PCC 6803 [IPR002622]	19621	1	2290	0	0.116712	0	1	1
Transthyretin, thyroxine binding site [IPR023418]	19621	1	2290	0	0.116712	0	1	1
Transthyretin/hydroxyisourate hydrolase [IPR000895]	19621	1	2290	0	0.116712	0	1	1
Transthyretin/hydroxyisourate hydrolase domain [IPR023416]	19621	1	2290	0	0.116712	0	1	1
Transthyretin/hydroxyisourate hydrolase domain superfamily [IPR036817]	19621	1	2290	0	0.116712	0	1	1
Treslin [IPR026153]	19621	1	2290	0	0.116712	0	1	1
Treslin, N-terminal [IPR032746]	19621	1	2290	0	0.116712	0	1	1
Trimeric LpxA-like superfamily [IPR011004]	19621	6	2290	0	0.70027	0	1	1
Trm112-like [IPR005651]	19621	1	2290	0	0.116712	0	1	1
Trm3/ TARBP1, C-terminal [IPR044748]	19621	1	2290	0	0.116712	0	1	1
TrmE-type guanine nucleotide-binding domain [IPR031168]	19621	1	2290	0	0.116712	0	1	1
Tropomodulin [IPR004934]	19621	3	2290	0	0.350135	0	1	1
Tropomodulin, invertebrate [IPR030137]	19621	1	2290	0	0.116712	0	1	1
Troponin T [IPR027707]	19621	3	2290	0	0.350135	0	1	1
Troponin [IPR001978]	19621	4	2290	0	0.466847	0	1	1
Troponin domain superfamily [IPR038077]	19621	5	2290	0	0.583558	0	1	1
Trp repressor/replication initiator [IPR010921]	19621	3	2290	0	0.350135	0	1	1
Tryptophan 2,3-dioxygenase [IPR004981]	19621	1	2290	0	0.116712	0	1	1
Tryptophan 5-monooxygenase [IPR005963]	19621	1	2290	0	0.116712	0	1	1
Tryptophan-tRNA ligase [IPR002306]	19621	2	2290	0	0.233423	0	1	1
TspO/MBR-related protein [IPR004307]	19621	1	2290	0	0.116712	0	1	1
TspO/MBR-related superfamily [IPR038330]	19621	1	2290	0	0.116712	0	1	1
Tubby, C-terminal [IPR000007]	19621	2	2290	0	0.233423	0	1	1
Tubby, C-terminal, conserved site [IPR018066]	19621	1	2290	0	0.116712	0	1	1
Tubby-like, C-terminal [IPR025659]	19621	3	2290	0	0.350135	0	1	1
Tuberin/Ral GTPase-activating protein subunit alpha [IPR027107]	19621	1	2290	0	0.116712	0	1	1
Tubulin binding cofactor A [IPR004226]	19621	1	2290	0	0.116712	0	1	1
Tubulin binding cofactor A superfamily [IPR036126]	19621	1	2290	0	0.116712	0	1	1
Tubulin binding cofactor C-like domain [IPR012945]	19621	3	2290	0	0.350135	0	1	1
Tubulin polyglutamylase TTLL4 [IPR027748]	19621	1	2290	0	0.116712	0	1	1
Tubulin--tyrosine ligase-like protein 12 [IPR027749]	19621	1	2290	0	0.116712	0	1	1
Tubulin-folding cofactor B, N-terminal ubiquitin-like domain [IPR045172]	19621	1	2290	0	0.116712	0	1	1
Tubulin-folding cofactor D [IPR033162]	19621	1	2290	0	0.116712	0	1	1
Tubulin-specific chaperone C [IPR027684]	19621	1	2290	0	0.116712	0	1	1
Tubulin-specific chaperone D, C-terminal [IPR022577]	19621	1	2290	0	0.116712	0	1	1
Tubulin-tyrosine ligase/Tubulin polyglutamylase [IPR004344]	19621	5	2290	0	0.583558	0	1	1
Tudor domain [IPR002999]	19621	12	2290	1	1.40054	0.71401	1	1
Tuftelin interacting protein, N-terminal domain [IPR022159]	19621	1	2290	0	0.116712	0	1	1
Tumor necrosis factor alpha-induced protein 8-like [IPR008477]	19621	1	2290	0	0.116712	0	1	1
Tumor necrosis factor alpha-induced protein 8-like superfamily [IPR038355]	19621	1	2290	0	0.116712	0	1	1
Tumour suppressor candidate 2 [IPR029393]	19621	1	2290	0	0.116712	0	1	1
Twinkle-like protein [IPR027032]	19621	1	2290	0	0.116712	0	1	1
Twist-related [IPR015789]	19621	1	2290	0	0.116712	0	1	1
Two pore domain potassium channel [IPR003280]	19621	48	2290	5	5.60216	0.892513	1	1
Two pore domain potassium channel, THIK [IPR005410]	19621	1	2290	0	0.116712	0	1	1
Two pore domain potassium channel, TWIK family [IPR005408]	19621	1	2290	0	0.116712	0	1	1
Type 1 protein phosphatase inhibitor [IPR011107]	19621	4	2290	0	0.466847	0	1	1
Type II phosphatidylinositol 4-kinase Lsb6/PI4K2 [IPR039756]	19621	3	2290	0	0.350135	0	1	1
Tyramine beta-hydroxylase/Dopamine beta-hydroxylase [IPR028460]	19621	1	2290	0	0.116712	0	1	1
Tyrosinase-like [IPR015559]	19621	5	2290	0	0.583558	0	1	1
Tyrosine 3-monooxygenase-like [IPR019773]	19621	3	2290	0	0.350135	0	1	1
Tyrosine aminotransferase [IPR005957]	19621	1	2290	0	0.116712	0	1	1
Tyrosine-protein kinase, receptor class II, conserved site [IPR002011]	19621	1	2290	0	0.116712	0	1	1
Tyrosine-protein phosphatase CDC14 [IPR026070]	19621	1	2290	0	0.116712	0	1	1
Tyrosine-tRNA ligase [IPR002307]	19621	2	2290	0	0.233423	0	1	1
Tyrosine-tRNA ligase, bacterial-type [IPR024088]	19621	1	2290	0	0.116712	0	1	1
Tyrosine/nicotianamine aminotransferase [IPR005958]	19621	1	2290	0	0.116712	0	1	1
Tyrosyl-DNA phosphodiesterase I [IPR010347]	19621	1	2290	0	0.116712	0	1	1
U-box domain [IPR003613]	19621	5	2290	0	0.583558	0	1	1
U1 small nuclear ribonucleoprotein of 70kDa N-terminal [IPR022023]	19621	1	2290	0	0.116712	0	1	1
U2 auxiliary factor small subunit [IPR009145]	19621	2	2290	0	0.233423	0	1	1
U2 small nuclear ribonucleoprotein A' [IPR044640]	19621	1	2290	0	0.116712	0	1	1
U2 snRNP auxilliary factor, large subunit, splicing factor [IPR006529]	19621	1	2290	0	0.116712	0	1	1
U2A'/phosphoprotein 32 family A, C-terminal [IPR003603]	19621	1	2290	0	0.116712	0	1	1
U3 small nucleolar RNA-associated protein 10 [IPR040191]	19621	1	2290	0	0.116712	0	1	1
U3 small nucleolar RNA-associated protein 10, N-terminal [IPR022125]	19621	1	2290	0	0.116712	0	1	1
U3 small nucleolar RNA-associated protein 13, C-terminal [IPR013934]	19621	1	2290	0	0.116712	0	1	1
U3 small nucleolar RNA-associated protein 15, C-terminal [IPR018983]	19621	1	2290	0	0.116712	0	1	1
U3 small nucleolar RNA-associated protein 18 [IPR045161]	19621	1	2290	0	0.116712	0	1	1
U3 small nucleolar RNA-associated protein 20, C-terminal [IPR046523]	19621	1	2290	0	0.116712	0	1	1
U3 small nucleolar RNA-associated protein 20, N-terminal [IPR011430]	19621	1	2290	0	0.116712	0	1	1
U3 small nucleolar RNA-associated protein 25 [IPR010678]	19621	1	2290	0	0.116712	0	1	1
U3 small nucleolar RNA-associated protein 4 [IPR046351]	19621	1	2290	0	0.116712	0	1	1
U3 small nucleolar RNA-associated protein 6 [IPR013949]	19621	1	2290	0	0.116712	0	1	1
U3 small nucleolar ribonucleoprotein complex, subunit Mpp10 [IPR012173]	19621	1	2290	0	0.116712	0	1	1
U3 snoRNP protein/Ribosome production factor 1 [IPR044281]	19621	2	2290	0	0.233423	0	1	1
U4/U6 small nuclear ribonucleoprotein Prp3 [IPR027104]	19621	1	2290	0	0.116712	0	1	1
U4/U6 small nuclear ribonucleoprotein Prp31 [IPR027105]	19621	1	2290	0	0.116712	0	1	1
U4/U6.U5 small nuclear ribonucleoprotein 27kDa protein [IPR013957]	19621	1	2290	0	0.116712	0	1	1
U4/U6.U5 small nuclear ribonucleoprotein component Snu23 [IPR040107]	19621	1	2290	0	0.116712	0	1	1
U6 snRNA-associated Sm-like protein LSm2 [IPR016654]	19621	1	2290	0	0.116712	0	1	1
U6 snRNA-associated Sm-like protein Lsm1/8 [IPR044642]	19621	2	2290	0	0.233423	0	1	1
U6 snRNA-associated Sm-like protein Lsm3 [IPR040002]	19621	1	2290	0	0.116712	0	1	1
U7 snRNA-associated Sm-like protein Lsm11 [IPR039267]	19621	1	2290	0	0.116712	0	1	1
UAS [IPR006577]	19621	2	2290	0	0.233423	0	1	1
UBXN6, PUB domain [IPR042774]	19621	1	2290	0	0.116712	0	1	1
UDP-GlcNAc-dolichyl-phosphate GlcNAc phosphotransferase [IPR033895]	19621	1	2290	0	0.116712	0	1	1
UDP-N-acetylglucosamine--peptide N-acetylglucosaminyltransferase 110kDa subunit [IPR037919]	19621	1	2290	0	0.116712	0	1	1
UDP-glucose 4-epimerase [IPR005886]	19621	1	2290	0	0.116712	0	1	1
UDP-glucose 6-dehydrogenase, eukaryotic type [IPR028356]	19621	2	2290	0	0.233423	0	1	1
UDP-glucose/GDP-mannose dehydrogenase [IPR017476]	19621	1	2290	0	0.116712	0	1	1
UDP-glucose/GDP-mannose dehydrogenase, C-terminal [IPR014027]	19621	2	2290	0	0.233423	0	1	1
UDP-glucose/GDP-mannose dehydrogenase, C-terminal domain superfamily [IPR036220]	19621	2	2290	0	0.233423	0	1	1
UDP-glucose/GDP-mannose dehydrogenase, N-terminal [IPR001732]	19621	1	2290	0	0.116712	0	1	1
UDP-glucose/GDP-mannose dehydrogenase, dimerisation [IPR014026]	19621	1	2290	0	0.116712	0	1	1
UDP-glucose:Glycoprotein Glucosyltransferase [IPR009448]	19621	1	2290	0	0.116712	0	1	1
UDP-glucose:glycoprotein glucosyltransferase, thioredoxin-like domain 4 [IPR040525]	19621	1	2290	0	0.116712	0	1	1
UDP-glucuronic acid decarboxylase [IPR044516]	19621	1	2290	0	0.116712	0	1	1
UDP-sugar pyrophosphorylase [IPR039741]	19621	1	2290	0	0.116712	0	1	1
UGGT, thioredoxin-like domain 1 [IPR040693]	19621	1	2290	0	0.116712	0	1	1
UGGT, thioredoxin-like domain 2 [IPR040694]	19621	1	2290	0	0.116712	0	1	1
UGGT, thioredoxin-like domain 3 [IPR040692]	19621	1	2290	0	0.116712	0	1	1
UMA domain [IPR023340]	19621	1	2290	0	0.116712	0	1	1
UNC-45/Cro1/She4, central domain [IPR024660]	19621	3	2290	0	0.350135	0	1	1
UNC-50 [IPR007881]	19621	1	2290	0	0.116712	0	1	1
UNC79 [IPR024855]	19621	1	2290	0	0.116712	0	1	1
UPA domain [IPR033772]	19621	1	2290	0	0.116712	0	1	1
UPF0113, PUA domain [IPR005155]	19621	1	2290	0	0.116712	0	1	1
UPF0113, pre-PUA domain [IPR040598]	19621	1	2290	0	0.116712	0	1	1
UPF0669 protein C6orf120 [IPR031420]	19621	1	2290	0	0.116712	0	1	1
UPF0692 protein [IPR040043]	19621	1	2290	0	0.116712	0	1	1
UPF0767 family [IPR031933]	19621	1	2290	0	0.116712	0	1	1
UPF3 domain [IPR005120]	19621	1	2290	0	0.116712	0	1	1
USP39 [IPR033809]	19621	1	2290	0	0.116712	0	1	1
USP8 dimerisation domain [IPR015063]	19621	2	2290	0	0.233423	0	1	1
UV excision repair protein Rad23 [IPR004806]	19621	1	2290	0	0.116712	0	1	1
UV-stimulated scaffold protein A [IPR018610]	19621	2	2290	0	0.233423	0	1	1
UbiA prenyltransferase conserved site [IPR030470]	19621	1	2290	0	0.116712	0	1	1
UbiA prenyltransferase family [IPR000537]	19621	2	2290	0	0.233423	0	1	1
UbiA prenyltransferase superfamily [IPR044878]	19621	2	2290	0	0.233423	0	1	1
UbiE/COQ5 methyltransferase [IPR004033]	19621	1	2290	0	0.116712	0	1	1
UbiE/COQ5 methyltransferase, conserved site [IPR023576]	19621	1	2290	0	0.116712	0	1	1
Ubinuclein-1 [IPR026936]	19621	1	2290	0	0.116712	0	1	1
Ubiquinol-cytochrome C reductase hinge domain [IPR023184]	19621	2	2290	0	0.233423	0	1	1
Ubiquinol-cytochrome C reductase hinge domain superfamily [IPR036811]	19621	2	2290	0	0.233423	0	1	1
Ubiquinol-cytochrome c chaperone [IPR021150]	19621	1	2290	0	0.116712	0	1	1
Ubiquinol-cytochrome c chaperone, CBP3 [IPR007129]	19621	1	2290	0	0.116712	0	1	1
Ubiquinone biosynthesis protein Coq4 [IPR007715]	19621	1	2290	0	0.116712	0	1	1
Ubiquinone biosynthesis protein Coq4, eukaryotic [IPR027540]	19621	1	2290	0	0.116712	0	1	1
Ubiquinone biosynthesis protein Coq7 [IPR011566]	19621	1	2290	0	0.116712	0	1	1
Ubiquitin E2 variant, N-terminal [IPR008883]	19621	1	2290	0	0.116712	0	1	1
Ubiquitin activating enzyme, alpha domain superfamily [IPR023318]	19621	2	2290	0	0.233423	0	1	1
Ubiquitin carboxyl-terminal hydrolase 14-like [IPR044635]	19621	1	2290	0	0.116712	0	1	1
Ubiquitin carboxyl-terminal hydrolase 47, C-terminal [IPR045578]	19621	1	2290	0	0.116712	0	1	1
Ubiquitin carboxyl-terminal hydrolase 7, ICP0-binding domain [IPR024729]	19621	1	2290	0	0.116712	0	1	1
Ubiquitin carboxyl-terminal hydrolase 8 [IPR037798]	19621	1	2290	0	0.116712	0	1	1
Ubiquitin carboxyl-terminal hydrolase, C-terminal [IPR029346]	19621	1	2290	0	0.116712	0	1	1
Ubiquitin conjugation factor E4 [IPR045132]	19621	1	2290	0	0.116712	0	1	1
Ubiquitin conjugation factor E4, core [IPR019474]	19621	1	2290	0	0.116712	0	1	1
Ubiquitin thioesterase Otubain [IPR016615]	19621	1	2290	0	0.116712	0	1	1
Ubiquitin-activating enzyme E1 [IPR018075]	19621	1	2290	0	0.116712	0	1	1
Ubiquitin-activating enzyme E1, C-terminal [IPR018965]	19621	1	2290	0	0.116712	0	1	1
Ubiquitin-activating enzyme E1, C-terminal domain superfamily [IPR038252]	19621	1	2290	0	0.116712	0	1	1
Ubiquitin-activating enzyme E1, Cys active site [IPR033127]	19621	3	2290	0	0.350135	0	1	1
Ubiquitin-activating enzyme E1, FCCH domain [IPR032418]	19621	1	2290	0	0.116712	0	1	1
Ubiquitin-activating enzyme E1, FCCH domain superfamily [IPR042302]	19621	1	2290	0	0.116712	0	1	1
Ubiquitin-activating enzyme E1, SCCH domain [IPR042063]	19621	1	2290	0	0.116712	0	1	1
Ubiquitin-activating enzyme E1, four-helix bundle [IPR032420]	19621	1	2290	0	0.116712	0	1	1
Ubiquitin-activating enzyme E1, inactive adenylation domain, subdomain 1 [IPR042449]	19621	2	2290	0	0.233423	0	1	1
Ubiquitin-activating enzyme, SCCH domain [IPR019572]	19621	2	2290	0	0.233423	0	1	1
Ubiquitin-associated protein 1 [IPR038870]	19621	1	2290	0	0.116712	0	1	1
Ubiquitin-conjugating enzyme E2-binding protein [IPR019193]	19621	1	2290	0	0.116712	0	1	1
Ubiquitin-fold modifier 1 [IPR005375]	19621	1	2290	0	0.116712	0	1	1
Ubiquitin-fold modifier-conjugating enzyme 1 [IPR014806]	19621	1	2290	0	0.116712	0	1	1
Ubiquitin-like modifier-activating enzyme Atg7 [IPR006285]	19621	1	2290	0	0.116712	0	1	1
Ubiquitin-like modifier-activating enzyme Atg7, N-terminal [IPR032197]	19621	1	2290	0	0.116712	0	1	1
Ubiquitin-like modifier-activating enzyme Atg7, N-terminal, subdomain 1 [IPR042522]	19621	1	2290	0	0.116712	0	1	1
Ubiquitin-like modifier-activating enzyme Atg7, N-terminal, subdomain 2 [IPR042523]	19621	1	2290	0	0.116712	0	1	1
Ubiquitin-like-conjugating enzyme Atg3/Atg10 [IPR007135]	19621	2	2290	0	0.233423	0	1	1
Ubiquitin-protein ligase E3B/C [IPR044611]	19621	2	2290	0	0.233423	0	1	1
Ubiquitin/SUMO-activating enzyme E1-like [IPR000011]	19621	2	2290	0	0.233423	0	1	1
Ubiquitin/SUMO-activating enzyme ubiquitin-like domain [IPR028077]	19621	1	2290	0	0.116712	0	1	1
Ubiquitinyl hydrolase [IPR016652]	19621	1	2290	0	0.116712	0	1	1
Ubiquitinyl hydrolase, UCH37 type [IPR017390]	19621	1	2290	0	0.116712	0	1	1
Ubiquitinyl hydrolase, variant UBP zinc finger [IPR041432]	19621	1	2290	0	0.116712	0	1	1
UmuC domain [IPR001126]	19621	3	2290	0	0.350135	0	1	1
Uncharacterised conserved protein UCP013899, metal binding [IPR016617]	19621	1	2290	0	0.116712	0	1	1
Uncharacterised conserved protein UCP025926, globin-related [IPR016832]	19621	1	2290	0	0.116712	0	1	1
Uncharacterised conserved protein UCP207779 [IPR016859]	19621	1	2290	0	0.116712	0	1	1
Uncharacterised domain CHP00451 [IPR004521]	19621	3	2290	0	0.350135	0	1	1
Uncharacterised domain KLRAQ/TTKRSYEDQ, C-terminal [IPR019348]	19621	1	2290	0	0.116712	0	1	1
Uncharacterised domain KLRAQ/TTKRSYEDQ, N-terminal [IPR019343]	19621	1	2290	0	0.116712	0	1	1
Uncharacterised domain KxDL [IPR019371]	19621	1	2290	0	0.116712	0	1	1
Uncharacterised domain NUC130/133, N-terminal [IPR012977]	19621	1	2290	0	0.116712	0	1	1
Uncharacterised domain NUC173 [IPR012978]	19621	1	2290	0	0.116712	0	1	1
Uncharacterised domain SAYSvFN [IPR019387]	19621	1	2290	0	0.116712	0	1	1
Uncharacterised hydrolase TatD-type [IPR015991]	19621	1	2290	0	0.116712	0	1	1
Uncharacterised protein family C02F5.10 [IPR020149]	19621	1	2290	0	0.116712	0	1	1
Uncharacterised protein family F46C5.1 [IPR020376]	19621	1	2290	0	0.116712	0	1	1
Uncharacterised protein family TMEM39 [IPR019397]	19621	1	2290	0	0.116712	0	1	1
Uncharacterised protein family UPF0390 [IPR019034]	19621	1	2290	0	0.116712	0	1	1
Uncharacterised protein family UPF0561 [IPR018888]	19621	1	2290	0	0.116712	0	1	1
Uncharacterised protein family UPF0729 [IPR026776]	19621	1	2290	0	0.116712	0	1	1
Uncharacterised protein family, transmembrane-17 [IPR019184]	19621	2	2290	0	0.233423	0	1	1
Uncharacterised protein family, zinc metallopeptidase-like [IPR021917]	19621	1	2290	0	0.116712	0	1	1
Uncharacterized protein C05B5.4-like [IPR040426]	19621	1	2290	0	0.116712	0	1	1
Uncharacterized protein C19orf47-like [IPR039161]	19621	1	2290	0	0.116712	0	1	1
Uncharacterized protein C27D6.3-like [IPR040019]	19621	3	2290	0	0.350135	0	1	1
Uncharacterized protein KIAA1143-like [IPR040219]	19621	1	2290	0	0.116712	0	1	1
Uncharacterized protein KIAA2013-like [IPR018795]	19621	1	2290	0	0.116712	0	1	1
Uncharacterized protein T19C3.2-like [IPR040271]	19621	3	2290	0	0.350135	0	1	1
Up-frameshift suppressor 2, C-terminal [IPR007193]	19621	1	2290	0	0.116712	0	1	1
Uracil-DNA glycosylase family 1 [IPR002043]	19621	1	2290	0	0.116712	0	1	1
Uracil-DNA glycosylase, active site [IPR018085]	19621	1	2290	0	0.116712	0	1	1
Uracil-DNA glycosylase-like [IPR005122]	19621	1	2290	0	0.116712	0	1	1
Uracil-DNA glycosylase-like domain superfamily [IPR036895]	19621	1	2290	0	0.116712	0	1	1
Uridine kinase-like [IPR000764]	19621	3	2290	0	0.350135	0	1	1
Uridine-cytidine kinase 1 [IPR029920]	19621	2	2290	0	0.233423	0	1	1
Uso1/p115-like vesicle tethering protein, C-terminal [IPR006955]	19621	1	2290	0	0.116712	0	1	1
UvrC, RNAse H endonuclease domain [IPR001162]	19621	1	2290	0	0.116712	0	1	1
V-type ATP synthase catalytic alpha chain [IPR022878]	19621	1	2290	0	0.116712	0	1	1
V-type ATPase subunit E [IPR002842]	19621	2	2290	0	0.233423	0	1	1
V-type ATPase subunit E, C-terminal domain superfamily [IPR038495]	19621	2	2290	0	0.233423	0	1	1
VASP tetramerisation [IPR014885]	19621	1	2290	0	0.116712	0	1	1
VASP tetramerisation domain superfamily [IPR038023]	19621	1	2290	0	0.116712	0	1	1
VHL superfamily [IPR036208]	19621	1	2290	0	0.116712	0	1	1
VPRBP/DCAF1 family [IPR033270]	19621	1	2290	0	0.116712	0	1	1
VPS13, repeated region [IPR031642]	19621	1	2290	0	0.116712	0	1	1
VPS35 endosomal protein sorting factor-like [IPR029705]	19621	1	2290	0	0.116712	0	1	1
VPS9 domain [IPR003123]	19621	3	2290	0	0.350135	0	1	1
VPS9 domain superfamily [IPR037191]	19621	3	2290	0	0.350135	0	1	1
VRR-NUC domain [IPR014883]	19621	1	2290	0	0.116712	0	1	1
VWA N-terminal [IPR013608]	19621	1	2290	0	0.116712	0	1	1
Vacuolar fusion protein Ccz1 [IPR013176]	19621	1	2290	0	0.116712	0	1	1
Vacuolar fusion protein Mon1 [IPR004353]	19621	1	2290	0	0.116712	0	1	1
Vacuolar membrane-associated protein Iml1 [IPR027244]	19621	1	2290	0	0.116712	0	1	1
Vacuolar protein 14, C-terminal Fig4-binding domain [IPR021841]	19621	1	2290	0	0.116712	0	1	1
Vacuolar protein sorting protein 26 related [IPR028934]	19621	1	2290	0	0.116712	0	1	1
Vacuolar protein sorting protein 36 [IPR037855]	19621	1	2290	0	0.116712	0	1	1
Vacuolar protein sorting protein 36, GLUE domain [IPR021648]	19621	1	2290	0	0.116712	0	1	1
Vacuolar protein sorting-associated protein 11 [IPR016528]	19621	1	2290	0	0.116712	0	1	1
Vacuolar protein sorting-associated protein 13 [IPR026847]	19621	2	2290	0	0.233423	0	1	1
Vacuolar protein sorting-associated protein 13, DH-like domain [IPR031645]	19621	2	2290	0	0.233423	0	1	1
Vacuolar protein sorting-associated protein 13, VPS13 adaptor binding domain [IPR009543]	19621	2	2290	0	0.233423	0	1	1
Vacuolar protein sorting-associated protein 13, second N-terminal domain [IPR031646]	19621	2	2290	0	0.233423	0	1	1
Vacuolar protein sorting-associated protein 13-like, N-terminal domain [IPR026854]	19621	3	2290	0	0.350135	0	1	1
Vacuolar protein sorting-associated protein 16 [IPR016534]	19621	1	2290	0	0.116712	0	1	1
Vacuolar protein sorting-associated protein 29 [IPR028661]	19621	1	2290	0	0.116712	0	1	1
Vacuolar protein sorting-associated protein 35 [IPR005378]	19621	1	2290	0	0.116712	0	1	1
Vacuolar protein sorting-associated protein 35, C-terminal [IPR042491]	19621	1	2290	0	0.116712	0	1	1
Vacuolar protein sorting-associated protein 4 [IPR031255]	19621	2	2290	0	0.233423	0	1	1
Vacuolar protein sorting-associated protein 51 [IPR014812]	19621	1	2290	0	0.116712	0	1	1
Vacuolar protein sorting-associated protein 53 [IPR039766]	19621	1	2290	0	0.116712	0	1	1
Vacuolar protein sorting-associated protein 54 [IPR039745]	19621	1	2290	0	0.116712	0	1	1
Vacuolar protein sorting-associated protein 54, C-terminal [IPR012501]	19621	1	2290	0	0.116712	0	1	1
Vacuolar protein sorting-associated protein 54, N-terminal [IPR019515]	19621	2	2290	0	0.233423	0	1	1
Vacuolar protein sorting-associated protein 8, central domain [IPR025941]	19621	1	2290	0	0.116712	0	1	1
Vacuolar protein sorting-associated protein 9-like [IPR045046]	19621	3	2290	0	0.350135	0	1	1
Vacuolar protein sorting-associated protein IST1-like [IPR042277]	19621	1	2290	0	0.116712	0	1	1
Vacuolar protein sorting-associated protein Ist1 [IPR005061]	19621	1	2290	0	0.116712	0	1	1
Vacuolar protein sorting-associated protein Vps41/Vps8 [IPR045111]	19621	2	2290	0	0.233423	0	1	1
Vacuolar protein sorting-associated protein Vta1-like [IPR044538]	19621	1	2290	0	0.116712	0	1	1
Vacuolar protein-sorting protein Bro1-like [IPR045251]	19621	3	2290	0	0.350135	0	1	1
Vacuolar sorting protein 39/Transforming growth factor beta receptor-associated domain 1 [IPR019452]	19621	1	2290	0	0.116712	0	1	1
Vacuolar sorting protein 39/Transforming growth factor beta receptor-associated domain 2 [IPR019453]	19621	2	2290	0	0.233423	0	1	1
Vacuole morphology and inheritance protein 14 [IPR026825]	19621	1	2290	0	0.116712	0	1	1
Valine-tRNA ligase [IPR002303]	19621	3	2290	0	0.350135	0	1	1
Valyl tRNA synthetase, anticodon-binding domain [IPR033705]	19621	3	2290	0	0.350135	0	1	1
Vam6/VPS39/TRAP1 family [IPR032914]	19621	2	2290	0	0.233423	0	1	1
Vang-like protein [IPR009539]	19621	1	2290	0	0.116712	0	1	1
Vasodilator-stimulated phosphoprotein [IPR034367]	19621	1	2290	0	0.116712	0	1	1
Vasopressin receptor [IPR001817]	19621	1	2290	0	0.116712	0	1	1
Vesicle tethering protein Uso1/P115-like , head domain [IPR006953]	19621	1	2290	0	0.116712	0	1	1
Vesicle tethering protein p115, armadillo tether-repeat [IPR041209]	19621	1	2290	0	0.116712	0	1	1
Vesicle transport protein SFT2 [IPR011691]	19621	2	2290	0	0.233423	0	1	1
Vesicle transport protein, Got1/SFT2-like [IPR007305]	19621	3	2290	0	0.350135	0	1	1
Vesicle transport protein, Use1 [IPR019150]	19621	1	2290	0	0.116712	0	1	1
Vesicle transport v-SNARE, N-terminal [IPR007705]	19621	1	2290	0	0.116712	0	1	1
Vesicle transport v-SNARE, N-terminal domain superfamily [IPR038407]	19621	1	2290	0	0.116712	0	1	1
Vesicle-associated membrane-protein-associated protein [IPR016763]	19621	6	2290	0	0.70027	0	1	1
Vesicle-fusing ATPase [IPR039812]	19621	1	2290	0	0.116712	0	1	1
Vesicle-trafficking protein Sec22 [IPR044565]	19621	1	2290	0	0.116712	0	1	1
Villin headpiece [IPR003128]	19621	2	2290	0	0.233423	0	1	1
Villin headpiece domain superfamily [IPR036886]	19621	2	2290	0	0.233423	0	1	1
Vinculin-binding site-containing domain [IPR015009]	19621	1	2290	0	0.116712	0	1	1
Vitamin B12-dependent methionine synthase, activation domain [IPR004223]	19621	1	2290	0	0.116712	0	1	1
Vitamin B12-dependent methionine synthase, activation domain superfamily [IPR037010]	19621	1	2290	0	0.116712	0	1	1
Vma22/CCDC115 [IPR040357]	19621	1	2290	0	0.116712	0	1	1
Voltage-dependent L-type calcium channel subunit beta-1-4, N-terminal A domain [IPR046937]	19621	1	2290	0	0.116712	0	1	1
Voltage-dependent L-type calcium channel, IQ-associated domain [IPR031649]	19621	3	2290	0	0.350135	0	1	1
Voltage-dependent anion-selective channel protein 3 [IPR030271]	19621	1	2290	0	0.116712	0	1	1
Voltage-dependent calcium channel, L-type, alpha-1 subunit [IPR005446]	19621	1	2290	0	0.116712	0	1	1
Voltage-dependent calcium channel, L-type, beta subunit [IPR000584]	19621	1	2290	0	0.116712	0	1	1
Voltage-dependent calcium channel, T-type, alpha-1 subunit [IPR005445]	19621	1	2290	0	0.116712	0	1	1
Voltage-dependent calcium channel, alpha-1 subunit [IPR002077]	19621	4	2290	0	0.466847	0	1	1
Voltage-dependent calcium channel, alpha-1 subunit, IQ domain [IPR014873]	19621	3	2290	0	0.350135	0	1	1
Voltage-gated cation channel calcium and sodium [IPR043203]	19621	5	2290	0	0.583558	0	1	1
Vps16, C-terminal [IPR006925]	19621	2	2290	0	0.233423	0	1	1
Vps16, C-terminal domain superfamily [IPR038132]	19621	1	2290	0	0.116712	0	1	1
Vps16, N-terminal [IPR006926]	19621	1	2290	0	0.116712	0	1	1
Vps4 oligomerisation, C-terminal [IPR015415]	19621	3	2290	0	0.350135	0	1	1
Vps52 [IPR007258]	19621	1	2290	0	0.116712	0	1	1
Vps53, C-terminal domain superfamily [IPR038260]	19621	1	2290	0	0.116712	0	1	1
Vps53, N-terminal [IPR007234]	19621	1	2290	0	0.116712	0	1	1
Vps55/LEPROT [IPR007262]	19621	1	2290	0	0.116712	0	1	1
Vps71/ZNHIT1 [IPR039723]	19621	1	2290	0	0.116712	0	1	1
Vps72/YL1 family [IPR008895]	19621	1	2290	0	0.116712	0	1	1
Vps72/YL1, C-terminal [IPR013272]	19621	1	2290	0	0.116712	0	1	1
Vps72/YL1, N-terminal [IPR046757]	19621	1	2290	0	0.116712	0	1	1
Vta1, C-terminal [IPR041212]	19621	1	2290	0	0.116712	0	1	1
Vta1/Callose synthase, N-terminal domain superfamily [IPR023175]	19621	1	2290	0	0.116712	0	1	1
Vta1/callose synthase, N-terminal [IPR039431]	19621	1	2290	0	0.116712	0	1	1
WAPL domain [IPR012502]	19621	1	2290	0	0.116712	0	1	1
WASH complex subunit 3 [IPR019309]	19621	1	2290	0	0.116712	0	1	1
WASH complex subunit 4, N-terminal [IPR028191]	19621	1	2290	0	0.116712	0	1	1
WASH complex subunit 7 [IPR027307]	19621	1	2290	0	0.116712	0	1	1
WASH complex subunit 7, C-terminal [IPR028283]	19621	1	2290	0	0.116712	0	1	1
WASH complex subunit 7, central domain [IPR028282]	19621	1	2290	0	0.116712	0	1	1
WASH complex, subunit strumpellin [IPR019393]	19621	1	2290	0	0.116712	0	1	1
WASH1 [IPR028290]	19621	1	2290	0	0.116712	0	1	1
WASH1, WAHD domain [IPR021854]	19621	1	2290	0	0.116712	0	1	1
WD repeat BOP1/Erb1 [IPR028598]	19621	1	2290	0	0.116712	0	1	1
WD repeat Prp46/PLRG1-like [IPR045241]	19621	1	2290	0	0.116712	0	1	1
WD repeat and FYVE domain-containing protein 1/2 [IPR042234]	19621	1	2290	0	0.116712	0	1	1
WD repeat protein 35 [IPR017233]	19621	1	2290	0	0.116712	0	1	1
WD repeat protein mio, zinc-ribbon like domain [IPR031488]	19621	2	2290	0	0.233423	0	1	1
WD repeat-containing protein 19/dyf-2 [IPR040379]	19621	1	2290	0	0.116712	0	1	1
WD repeat-containing protein 31 [IPR040066]	19621	1	2290	0	0.116712	0	1	1
WD repeat-containing protein 47 [IPR040067]	19621	1	2290	0	0.116712	0	1	1
WD repeat-containing protein 89 [IPR039328]	19621	1	2290	0	0.116712	0	1	1
WD repeat-containing protein 91 [IPR039724]	19621	1	2290	0	0.116712	0	1	1
WD repeat-containing protein DCAF7-like [IPR045159]	19621	2	2290	0	0.233423	0	1	1
WD repeat-containing protein WDR18/Ipi3/RID3 [IPR045227]	19621	1	2290	0	0.116712	0	1	1
WD repeat-containing protein WDR44/Dgr2 [IPR040324]	19621	1	2290	0	0.116712	0	1	1
WD repeat-containing protein WDR46/Utp7 [IPR040315]	19621	1	2290	0	0.116712	0	1	1
WD40 repeat-containing protein SMU1 [IPR045184]	19621	1	2290	0	0.116712	0	1	1
WD40/YVTN repeat-like-containing domain superfamily [IPR015943]	19621	169	2290	19	19.7243	0.96328	1	1
WDR19, WD40 repeat [IPR039468]	19621	1	2290	0	0.116712	0	1	1
WDR48/Bun107 [IPR021772]	19621	1	2290	0	0.116712	0	1	1
WDR74/Nsa1 [IPR037379]	19621	1	2290	0	0.116712	0	1	1
WHEP-TRS domain [IPR000738]	19621	4	2290	0	0.466847	0	1	1
WHIM1 domain [IPR028942]	19621	2	2290	0	0.233423	0	1	1
WHIM2 domain [IPR028941]	19621	3	2290	0	0.350135	0	1	1
WIBG, Mago-binding [IPR015362]	19621	1	2290	0	0.116712	0	1	1
WIBG, N-terminal domain superfamily [IPR036348]	19621	1	2290	0	0.116712	0	1	1
WSTF/Acf1/Cbp146 [IPR013136]	19621	1	2290	0	0.116712	0	1	1
WW domain-binding protein 4 [IPR040023]	19621	1	2290	0	0.116712	0	1	1
WW domain-containing adapter protein with coiled-coil [IPR038867]	19621	1	2290	0	0.116712	0	1	1
WWE domain [IPR004170]	19621	2	2290	0	0.233423	0	1	1
WWE domain superfamily [IPR037197]	19621	2	2290	0	0.233423	0	1	1
WWE domain, subgroup [IPR018123]	19621	1	2290	0	0.116712	0	1	1
Wings apart-like protein [IPR039874]	19621	1	2290	0	0.116712	0	1	1
Wings apart-like protein, C-terminal [IPR022771]	19621	1	2290	0	0.116712	0	1	1
Wnt [IPR005817]	19621	6	2290	0	0.70027	0	1	1
Wnt protein, conserved site [IPR018161]	19621	5	2290	0	0.583558	0	1	1
Wnt, C-terminal domain [IPR043158]	19621	5	2290	0	0.583558	0	1	1
Wolframin family [IPR026209]	19621	1	2290	0	0.116712	0	1	1
Wolframin, OB-fold domain [IPR045461]	19621	1	2290	0	0.116712	0	1	1
Wolframin, cysteine-rich domain [IPR045400]	19621	1	2290	0	0.116712	0	1	1
XAP5 protein [IPR007005]	19621	1	2290	0	0.116712	0	1	1
XMAP215 family [IPR045110]	19621	2	2290	0	0.233423	0	1	1
XPA [IPR000465]	19621	1	2290	0	0.116712	0	1	1
XPA domain superfamily [IPR037129]	19621	1	2290	0	0.116712	0	1	1
XPA, C-terminal [IPR022656]	19621	1	2290	0	0.116712	0	1	1
XPC-binding domain [IPR015360]	19621	1	2290	0	0.116712	0	1	1
XPC-binding domain superfamily [IPR036353]	19621	2	2290	0	0.233423	0	1	1
XPG conserved site [IPR019974]	19621	1	2290	0	0.116712	0	1	1
XPG, N-terminal [IPR006085]	19621	4	2290	0	0.466847	0	1	1
XPG-I domain [IPR006086]	19621	4	2290	0	0.466847	0	1	1
XPG/Rad2 endonuclease [IPR006084]	19621	4	2290	0	0.466847	0	1	1
XRN2-binding (XTBD) domain [IPR021859]	19621	1	2290	0	0.116712	0	1	1
Xrn1, D1 domain [IPR040992]	19621	1	2290	0	0.116712	0	1	1
Xrn1, N-terminal [IPR004859]	19621	2	2290	0	0.233423	0	1	1
Xrn1, helical domain [IPR041412]	19621	2	2290	0	0.233423	0	1	1
Xylosyltransferase [IPR043538]	19621	1	2290	0	0.116712	0	1	1
YIP1 family member 3 [IPR026637]	19621	1	2290	0	0.116712	0	1	1
YKT6, SNARE motif [IPR045848]	19621	1	2290	0	0.116712	0	1	1
YbiA-like superfamily [IPR037238]	19621	4	2290	0	0.466847	0	1	1
YchF, C-terminal domain [IPR013029]	19621	1	2290	0	0.116712	0	1	1
YchF, N-terminal [IPR041706]	19621	1	2290	0	0.116712	0	1	1
YebC-like [IPR029072]	19621	1	2290	0	0.116712	0	1	1
YgfZ/GcvT conserved site [IPR017703]	19621	1	2290	0	0.116712	0	1	1
Yif1 family [IPR005578]	19621	1	2290	0	0.116712	0	1	1
Yip1 domain [IPR006977]	19621	5	2290	0	0.583558	0	1	1
YitH, acetyltransferase (GNAT) domain [IPR041496]	19621	1	2290	0	0.116712	0	1	1
YjeF N-terminal domain [IPR004443]	19621	1	2290	0	0.116712	0	1	1
YjeF N-terminal domain superfamily [IPR036652]	19621	1	2290	0	0.116712	0	1	1
YjeF N-terminal domain-containing protein NAXE-like [IPR032976]	19621	1	2290	0	0.116712	0	1	1
YqgF/RNase H-like domain [IPR006641]	19621	2	2290	0	0.233423	0	1	1
YqgF/RNase H-like domain superfamily [IPR037027]	19621	2	2290	0	0.233423	0	1	1
ZC3H15/TMA46 family, C-terminal [IPR032378]	19621	2	2290	0	0.233423	0	1	1
ZN598/Hel2, RING finger [IPR041888]	19621	1	2290	0	0.116712	0	1	1
ZNF706/At2g23090 superfamily [IPR026939]	19621	1	2290	0	0.116712	0	1	1
ZPR1 family [IPR040141]	19621	1	2290	0	0.116712	0	1	1
ZPR1, A/B domain [IPR042451]	19621	1	2290	0	0.116712	0	1	1
ZPR1, zinc finger domain [IPR042452]	19621	1	2290	0	0.116712	0	1	1
Zinc finger C2HC domain-containing protein [IPR026319]	19621	3	2290	0	0.350135	0	1	1
Zinc finger C4H2 domain-containing protein [IPR018482]	19621	2	2290	0	0.233423	0	1	1
Zinc finger C4H2-type [IPR044069]	19621	2	2290	0	0.233423	0	1	1
Zinc finger CCCH-type with G patch domain-containing protein [IPR043560]	19621	1	2290	0	0.116712	0	1	1
Zinc finger CCHC domain-containing protein 4 [IPR039846]	19621	1	2290	0	0.116712	0	1	1
Zinc finger CCHC domain-containing protein 9 [IPR042246]	19621	1	2290	0	0.116712	0	1	1
Zinc finger HIT domain-containing protein 2 [IPR039646]	19621	1	2290	0	0.116712	0	1	1
Zinc finger Ran-binding domain-containing protein 2 [IPR017337]	19621	1	2290	0	0.116712	0	1	1
Zinc finger protein 622/Rei1/Reh1 [IPR040025]	19621	1	2290	0	0.116712	0	1	1
Zinc finger protein 830-like [IPR040050]	19621	1	2290	0	0.116712	0	1	1
Zinc finger protein DPF3 [IPR038047]	19621	1	2290	0	0.116712	0	1	1
Zinc finger protein MBS1/2-like [IPR045230]	19621	1	2290	0	0.116712	0	1	1
Zinc finger protein NOA36 [IPR010531]	19621	1	2290	0	0.116712	0	1	1
Zinc finger protein-like 1 [IPR039043]	19621	1	2290	0	0.116712	0	1	1
Zinc finger, BED-type [IPR003656]	19621	6	2290	0	0.70027	0	1	1
Zinc finger, C2H2, LYAR-type [IPR014898]	19621	1	2290	0	0.116712	0	1	1
Zinc finger, C2H2C-type [IPR002515]	19621	1	2290	0	0.116712	0	1	1
Zinc finger, C2H2C-type superfamily [IPR036060]	19621	1	2290	0	0.116712	0	1	1
Zinc finger, C2HC5-type [IPR009349]	19621	1	2290	0	0.116712	0	1	1
Zinc finger, C3HC-like [IPR012935]	19621	1	2290	0	0.116712	0	1	1
Zinc finger, C3HC4 RING-type [IPR018957]	19621	8	2290	1	0.933693	1.07102	1	1
Zinc finger, C5HC2-type [IPR004198]	19621	1	2290	0	0.116712	0	1	1
Zinc finger, CCCH-type, TRM13 [IPR021721]	19621	1	2290	0	0.116712	0	1	1
Zinc finger, CTCHY-type [IPR017921]	19621	1	2290	0	0.116712	0	1	1
Zinc finger, CW-type [IPR011124]	19621	1	2290	0	0.116712	0	1	1
Zinc finger, CXXC-type [IPR002857]	19621	2	2290	0	0.233423	0	1	1
Zinc finger, DNA-directed DNA polymerase, family B, alpha [IPR015088]	19621	1	2290	0	0.116712	0	1	1
Zinc finger, DNL-type [IPR007853]	19621	1	2290	0	0.116712	0	1	1
Zinc finger, FLYWCH-type [IPR007588]	19621	1	2290	0	0.116712	0	1	1
Zinc finger, FYVE-related [IPR017455]	19621	21	2290	2	2.45095	0.816012	1	1
Zinc finger, GATA-type [IPR000679]	19621	9	2290	1	1.05041	0.952014	1	1
Zinc finger, GRF-type [IPR010666]	19621	1	2290	0	0.116712	0	1	1
Zinc finger, HIT-type [IPR007529]	19621	4	2290	0	0.466847	0	1	1
Zinc finger, MYND-type [IPR002893]	19621	8	2290	1	0.933693	1.07102	1	1
Zinc finger, Mcm10/DnaG-type [IPR015408]	19621	1	2290	0	0.116712	0	1	1
Zinc finger, PARP-type [IPR001510]	19621	2	2290	0	0.233423	0	1	1
Zinc finger, PARP-type superfamily [IPR036957]	19621	2	2290	0	0.233423	0	1	1
Zinc finger, RING/FYVE/PHD-type [IPR013083]	19621	179	2290	21	20.8914	1.0052	1	1
Zinc finger, RanBP2-type [IPR001876]	19621	7	2290	0	0.816982	0	1	1
Zinc finger, RanBP2-type superfamily [IPR036443]	19621	5	2290	0	0.583558	0	1	1
Zinc finger, SWIM-type [IPR007527]	19621	5	2290	0	0.583558	0	1	1
Zinc finger, Sec23/Sec24-type [IPR006895]	19621	3	2290	0	0.350135	0	1	1
Zinc finger, Sec23/Sec24-type superfamily [IPR036174]	19621	3	2290	0	0.350135	0	1	1
Zinc finger, TAZ-type [IPR000197]	19621	3	2290	0	0.350135	0	1	1
Zinc finger, TFIIS-type [IPR001222]	19621	4	2290	0	0.466847	0	1	1
Zinc finger, TRAF-type [IPR001293]	19621	1	2290	0	0.116712	0	1	1
Zinc finger, UBP-type [IPR001607]	19621	7	2290	0	0.816982	0	1	1
Zinc finger, UBR-type [IPR003126]	19621	5	2290	0	0.583558	0	1	1
Zinc finger, XPA-type, conserved site [IPR022652]	19621	1	2290	0	0.116712	0	1	1
Zinc finger, ZPR1-type [IPR004457]	19621	1	2290	0	0.116712	0	1	1
Zinc finger, double-stranded RNA binding [IPR022755]	19621	3	2290	0	0.350135	0	1	1
Zinc finger, nanos-type [IPR024161]	19621	4	2290	0	0.466847	0	1	1
Zinc metalloproteinase nas-28 [IPR031065]	19621	1	2290	0	0.116712	0	1	1
Zinc transporter Msc2-like [IPR045316]	19621	1	2290	0	0.116712	0	1	1
Zinc transporter ZIP9 [IPR045891]	19621	1	2290	0	0.116712	0	1	1
Zip3/RNF212-like [IPR042123]	19621	3	2290	0	0.350135	0	1	1
Zn-dependent metallo-hydrolase, RNA specificity domain [IPR011108]	19621	3	2290	0	0.350135	0	1	1
Zw10/DSL1, C-terminal [IPR046362]	19621	1	2290	0	0.116712	0	1	1
Zwei Ig domain protein zig-8 [IPR037448]	19621	1	2290	0	0.116712	0	1	1
Zyg-1, polo box domain 1 [IPR040733]	19621	1	2290	0	0.116712	0	1	1
Zyg-1, polo box domain 2 [IPR040734]	19621	1	2290	0	0.116712	0	1	1
Zygote defective protein 9 [IPR029632]	19621	2	2290	0	0.233423	0	1	1
bMERB domain [IPR022735]	19621	2	2290	0	0.233423	0	1	1
cAMP response element binding (CREB) protein [IPR001630]	19621	1	2290	0	0.116712	0	1	1
cAMP-dependent protein kinase inhibitor [IPR004171]	19621	1	2290	0	0.116712	0	1	1
cAMP-dependent protein kinase regulatory subunit [IPR012198]	19621	1	2290	0	0.116712	0	1	1
cAMP-dependent protein kinase regulatory subunit, dimerization-anchoring domain [IPR003117]	19621	2	2290	0	0.233423	0	1	1
cGMP-dependent protein kinase, interacting domain [IPR031775]	19621	1	2290	0	0.116712	0	1	1
dTDP-4-dehydrorhamnose 3,5-epimerase-related [IPR000888]	19621	1	2290	0	0.116712	0	1	1
dTDP-glucose 4,6-dehydratase [IPR005888]	19621	1	2290	0	0.116712	0	1	1
dUTPase, trimeric [IPR033704]	19621	2	2290	0	0.233423	0	1	1
dUTPase-like [IPR029054]	19621	2	2290	0	0.233423	0	1	1
dUTPase-like superfamily [IPR036157]	19621	2	2290	0	0.233423	0	1	1
eIF3B, RNA recognition motif [IPR034363]	19621	1	2290	0	0.116712	0	1	1
eIF3G, RNA recognition motif [IPR034240]	19621	1	2290	0	0.116712	0	1	1
eIF3h, C-terminal [IPR045810]	19621	1	2290	0	0.116712	0	1	1
eRF1 domain 1/Pelota-like [IPR005140]	19621	2	2290	0	0.233423	0	1	1
eRF1 domain 2 [IPR005141]	19621	2	2290	0	0.233423	0	1	1
eRF1 domain 3 [IPR005142]	19621	2	2290	0	0.233423	0	1	1
eRF1, domain 1 [IPR024049]	19621	1	2290	0	0.116712	0	1	1
eRF1, domain 2 superfamily [IPR042226]	19621	2	2290	0	0.233423	0	1	1
mRNA (guanine-N(7))-methyltransferase domain [IPR004971]	19621	1	2290	0	0.116712	0	1	1
mRNA 3'-end-processing protein Rna14-like [IPR045243]	19621	1	2290	0	0.116712	0	1	1
mRNA cap guanine-N7 methyltransferase [IPR039753]	19621	1	2290	0	0.116712	0	1	1
mRNA cap guanine-N7 methyltransferase, eukaryotes [IPR016899]	19621	1	2290	0	0.116712	0	1	1
mRNA capping enzyme, C-terminal [IPR013846]	19621	1	2290	0	0.116712	0	1	1
mRNA capping enzyme, adenylation domain [IPR001339]	19621	1	2290	0	0.116712	0	1	1
mRNA capping enzyme, bifunctional [IPR017074]	19621	1	2290	0	0.116712	0	1	1
mRNA decapping enzyme 2 , NUDIX hydrolase domain [IPR044099]	19621	1	2290	0	0.116712	0	1	1
mRNA decapping protein 2, Box A domain [IPR007722]	19621	1	2290	0	0.116712	0	1	1
mRNA decapping protein 2, Box A domain superfamily [IPR036189]	19621	1	2290	0	0.116712	0	1	1
mRNA export factor Gle2/RAE1 [IPR037631]	19621	1	2290	0	0.116712	0	1	1
mRNA splicing factor Cwf18-like [IPR013169]	19621	1	2290	0	0.116712	0	1	1
mRNA splicing factor Cwf21 domain [IPR013170]	19621	2	2290	0	0.233423	0	1	1
mRNA splicing factor SYF2 [IPR013260]	19621	1	2290	0	0.116712	0	1	1
mRNA-decapping enzyme subunit 1 [IPR010334]	19621	1	2290	0	0.116712	0	1	1
mRNA-decapping enzyme, C-terminal [IPR031953]	19621	1	2290	0	0.116712	0	1	1
p53 tumour suppressor family [IPR002117]	19621	1	2290	0	0.116712	0	1	1
p53, DNA-binding domain [IPR011615]	19621	1	2290	0	0.116712	0	1	1
p53-like tetramerisation domain superfamily [IPR036674]	19621	1	2290	0	0.116712	0	1	1
rRNA 2'-O-methyltransferase fibrillarin-like [IPR000692]	19621	1	2290	0	0.116712	0	1	1
rRNA adenine dimethylase-like, C-terminal [IPR023165]	19621	1	2290	0	0.116712	0	1	1
rRNA biogenesis protein RRP36 [IPR009292]	19621	1	2290	0	0.116712	0	1	1
rRNA biogenesis protein Rrp5 [IPR045209]	19621	1	2290	0	0.116712	0	1	1
rRNA-processing arch domain [IPR025696]	19621	2	2290	0	0.233423	0	1	1
rRNA-processing protein Fcf1, PIN domain [IPR037503]	19621	1	2290	0	0.116712	0	1	1
rRNA-processing protein Fcf1/Utp23 [IPR006984]	19621	2	2290	0	0.233423	0	1	1
siRNA-mediated silencing protein NRDE-2 [IPR013633]	19621	1	2290	0	0.116712	0	1	1
snRNA-activating protein complex subunit 1 [IPR019188]	19621	3	2290	0	0.350135	0	1	1
snRNA-activating protein complex, subunit 3 [IPR022042]	19621	2	2290	0	0.233423	0	1	1
snRNP70, RNA recognition motif [IPR034143]	19621	1	2290	0	0.116712	0	1	1
ssDNA-binding transcriptional regulator [IPR009044]	19621	1	2290	0	0.116712	0	1	1
tRNA (1-methyladenosine) methyltransferase catalytic subunit Gcd14 [IPR014816]	19621	1	2290	0	0.116712	0	1	1
tRNA (C5-cytosine) methyltransferase, NCL1 [IPR023270]	19621	1	2290	0	0.116712	0	1	1
tRNA (adenine(58)-N(1))-methyltransferase non-catalytic subunit TRM6 [IPR017423]	19621	1	2290	0	0.116712	0	1	1
tRNA (cytidine(32)/guanosine(34)-2-O)-methyltransferase TRM7 [IPR028590]	19621	1	2290	0	0.116712	0	1	1
tRNA (guanine(37)-N(1))-methyltransferase, eukaryotic [IPR025792]	19621	1	2290	0	0.116712	0	1	1
tRNA (guanine(9)-N(1))-methyltransferase TRM10/TRM10A [IPR016653]	19621	1	2290	0	0.116712	0	1	1
tRNA (guanine-N(7)-)-methyltransferase non-catalytic subunit [IPR028884]	19621	1	2290	0	0.116712	0	1	1
tRNA (guanine-N1-)-methyltransferase, N-terminal [IPR029026]	19621	3	2290	0	0.350135	0	1	1
tRNA (guanine-N1-)-methyltransferase, eukaryotic [IPR007356]	19621	4	2290	0	0.466847	0	1	1
tRNA (uracil(54)-C(5))-methyltransferase, metazoa type [IPR045850]	19621	1	2290	0	0.116712	0	1	1
tRNA N(3)-methylcytidine methyltransferase METTL2/6/8-like [IPR026113]	19621	2	2290	0	0.233423	0	1	1
tRNA N6-adenosine threonylcarbamoyltransferase Kae1, archaea and eukaryote [IPR034680]	19621	1	2290	0	0.116712	0	1	1
tRNA N6-adenosine threonylcarbamoyltransferase, TsaD [IPR022450]	19621	1	2290	0	0.116712	0	1	1
tRNA endonuclease-like domain superfamily [IPR011856]	19621	3	2290	0	0.350135	0	1	1
tRNA guanosine-2'-O-methyltransferase, TRM11 [IPR016691]	19621	1	2290	0	0.116712	0	1	1
tRNA intron endonuclease, N-terminal [IPR006678]	19621	1	2290	0	0.116712	0	1	1
tRNA intron endonuclease, catalytic domain-like [IPR006677]	19621	2	2290	0	0.233423	0	1	1
tRNA intron endonuclease, catalytic domain-like superfamily [IPR036167]	19621	2	2290	0	0.233423	0	1	1
tRNA methyltransferase TRM10-type domain [IPR028564]	19621	4	2290	0	0.466847	0	1	1
tRNA methyltransferase TRM10-type domain superfamily [IPR038459]	19621	4	2290	0	0.466847	0	1	1
tRNA methyltransferase TRMD/TRM10-type domain [IPR016009]	19621	2	2290	0	0.233423	0	1	1
tRNA methyltransferase, Trm1 [IPR002905]	19621	1	2290	0	0.116712	0	1	1
tRNA methyltransferase, Trm1, C-terminal [IPR042296]	19621	1	2290	0	0.116712	0	1	1
tRNA modification GTPase MnmE [IPR004520]	19621	1	2290	0	0.116712	0	1	1
tRNA modification GTPase MnmE domain 2 [IPR027368]	19621	1	2290	0	0.116712	0	1	1
tRNA nucleotidyltransferase/poly(A) polymerase, RNA and SrmB- binding domain [IPR032828]	19621	1	2290	0	0.116712	0	1	1
tRNA pseudouridine synthase B family [IPR004802]	19621	1	2290	0	0.116712	0	1	1
tRNA pseudouridine synthase Pus10-like [IPR039894]	19621	1	2290	0	0.116712	0	1	1
tRNA pseudouridylate synthase B, C-terminal [IPR032819]	19621	1	2290	0	0.116712	0	1	1
tRNA synthetase, B5-domain [IPR005147]	19621	1	2290	0	0.116712	0	1	1
tRNA thiolation protein, TtcA/Ctu1 type [IPR035107]	19621	1	2290	0	0.116712	0	1	1
tRNA uridine 5-carboxymethylaminomethyl modification enzyme MnmG [IPR004416]	19621	1	2290	0	0.116712	0	1	1
tRNA uridine 5-carboxymethylaminomethyl modification enzyme MnmG, C-terminal [IPR026904]	19621	1	2290	0	0.116712	0	1	1
tRNA uridine 5-carboxymethylaminomethyl modification enzyme MnmG-related [IPR002218]	19621	1	2290	0	0.116712	0	1	1
tRNA uridine 5-carboxymethylaminomethyl modification enzyme, C-terminal subdomain [IPR044920]	19621	1	2290	0	0.116712	0	1	1
tRNA(Ile)-lysidine/2-thiocytidine synthase, N-terminal [IPR011063]	19621	2	2290	0	0.233423	0	1	1
tRNA(Met) cytidine acetyltransferase TmcA, N-terminal [IPR013562]	19621	1	2290	0	0.116712	0	1	1
tRNA-2-methylthio-N(6)-dimethylallyladenosine synthase MiaB [IPR006463]	19621	1	2290	0	0.116712	0	1	1
tRNA-binding domain [IPR002547]	19621	1	2290	0	0.116712	0	1	1
tRNA-dihydrouridine synthase [IPR001269]	19621	1	2290	0	0.116712	0	1	1
tRNA-dihydrouridine synthase, conserved site [IPR018517]	19621	4	2290	0	0.466847	0	1	1
tRNA-guanine(15) transglycosylase-like [IPR002616]	19621	2	2290	0	0.233423	0	1	1
tRNA-specific 2-thiouridylase MnmA-like, C-terminal domain [IPR046885]	19621	1	2290	0	0.116712	0	1	1
tRNA-specific 2-thiouridylase MnmA-like, central domain [IPR046884]	19621	1	2290	0	0.116712	0	1	1
tRNA-specific 2-thiouridylase MnmA-like, central domain superfamily [IPR023382]	19621	1	2290	0	0.116712	0	1	1
tRNA-specific 2-thiouridylase [IPR004506]	19621	1	2290	0	0.116712	0	1	1
tRNA-splicing endonuclease [IPR006676]	19621	2	2290	0	0.233423	0	1	1
tRNA-splicing endonuclease, subunit Sen54 [IPR024337]	19621	1	2290	0	0.116712	0	1	1
tRNA-splicing ligase RtcB-like superfamily [IPR036025]	19621	1	2290	0	0.116712	0	1	1
tRNA/rRNA methyltransferase, SpoU type [IPR001537]	19621	1	2290	0	0.116712	0	1	1
tRNA:m(4)X modification enzyme Trm13 [IPR039044]	19621	1	2290	0	0.116712	0	1	1
tRNase Z endonuclease [IPR027794]	19621	1	2290	0	0.116712	0	1	1
von Hippel-Lindau disease tumour suppressor, beta domain [IPR024053]	19621	1	2290	0	0.116712	0	1	1
von Hippel-Lindau disease tumour suppressor, beta domain superfamily [IPR037140]	19621	1	2290	0	0.116712	0	1	1
von Hippel-Lindau disease tumour suppressor, beta/alpha domain [IPR022772]	19621	1	2290	0	0.116712	0	1	1
von Willebrand factor A domain-containing protein 8 [IPR039891]	19621	1	2290	0	0.116712	0	1	1

### Sheet: Hco phobius vs Hco non-intest
Motif	All_genes	Motif_genes	Class_genes	Motif.Class_overlap	Exp_rand_overlap	Enrichment	p-value	q-value
TM(7x)	19621	514	3040	45	79.6371	0.565063	5.94406e-06	0.000213986
TM(4x)	19621	357	3040	29	55.3122	0.524297	4.37205e-05	0.00078697
TM(2x)	19621	395	3040	42	61.1997	0.686277	0.00604554	0.0725465
TM(1x)	19621	1593	3040	212	246.813	0.85895	0.0114386	0.0903463
TM(3x)	19621	179	3040	16	27.7336	0.576919	0.0125481	0.0903463
TM(5x)	19621	197	3040	19	30.5224	0.622494	0.0223623	0.134174
TM(17x)	19621	3	3040	2	0.464808	4.30285	0.0645632	0.26397
TM(24x)	19621	3	3040	2	0.464808	4.30285	0.0645632	0.26397
SigP+TM(7x)	19621	28	3040	8	4.33821	1.84408	0.0659926	0.26397
TM(15x)	19621	8	3040	3	1.23949	2.42035	0.113602	0.408967
TM(18x)	19621	1	3040	1	0.154936	6.45428	0.154936	0.467501
SigP+TM(6x)	19621	17	3040	5	2.63391	1.89832	0.167046	0.467501
SigP	19621	3272	3040	533	506.951	1.05138	0.16882	0.467501
SigP+TM(4x)	19621	70	3040	7	10.8455	0.645428	0.247264	0.635821
SigP+TM(2x)	19621	26	3040	6	4.02834	1.48945	0.277717	0.637197
SigP+TM(13x)	19621	7	3040	2	1.08455	1.84408	0.297233	0.637197
SigP+TM(1x)	19621	595	3040	101	92.1869	1.0956	0.300898	0.637197
TM(11x)	19621	90	3040	11	13.9442	0.788856	0.466214	0.932428
SigP+TM(3x)	19621	36	3040	4	5.5777	0.717142	0.644803	1
SigP+TM(9x)	19621	11	3040	2	1.7043	1.1735	0.683423	1
TM(9x)	19621	49	3040	6	7.59187	0.79032	0.69256	1
TM(14x)	19621	14	3040	1	2.1691	0.46102	0.710156	1
TM(10x)	19621	92	3040	15	14.2541	1.05233	0.773803	1
SigP+TM(10x)	19621	3	3040	0	0.464808	0	1	1
SigP+TM(11x)	19621	25	3040	4	3.8734	1.03268	1	1
SigP+TM(12x)	19621	1	3040	0	0.154936	0	1	1
SigP+TM(5x)	19621	35	3040	5	5.42276	0.922039	1	1
SigP+TM(8x)	19621	5	3040	0	0.77468	0	1	1
TM(12x)	19621	140	3040	21	21.691	0.968141	1	1
TM(13x)	19621	32	3040	5	4.95795	1.00848	1	1
TM(16x)	19621	7	3040	1	1.08455	0.922039	1	1
TM(19x)	19621	1	3040	0	0.154936	0	1	1
TM(23x)	19621	1	3040	0	0.154936	0	1	1
TM(37x)	19621	1	3040	0	0.154936	0	1	1
TM(6x)	19621	179	3040	27	27.7336	0.97355	1	1
TM(8x)	19621	78	3040	12	12.085	0.992966	1	1

### Sheet: Hco Pfam vs Hco non-intest
Motif	All_genes	Motif_genes	Class_genes	Motif.Class_overlap	Exp_rand_overlap	Enrichment	p-value	q-value
RVT_1 [PF00078.30]	19621	656	3040	4	101.638	0.0393553	3.22914e-42	1.44117e-38
CAP [PF00188.29]	19621	232	3040	96	35.9452	2.67074	1.55381e-21	3.46732e-18
Helicase_C [PF00271.34]	19621	74	3040	40	11.4653	3.4888	1.82549e-14	2.71572e-11
Integrase_H2C2 [PF17921.4]	19621	184	3040	1	28.5082	0.0350776	1.8493e-12	2.06336e-09
Peptidase_A17 [PF05380.16]	19621	154	3040	0	23.8601	0	9.39986e-12	8.39032e-09
SNF2-rel_dom [PF00176.26]	19621	18	3040	16	2.78885	5.73713	1.19237e-11	8.86925e-09
DUF1759 [PF03564.18]	19621	186	3040	2	28.8181	0.0694008	2.76804e-11	1.76482e-08
ResIII [PF04851.18]	19621	42	3040	25	6.50731	3.84183	8.78499e-11	4.90093e-08
RRM_1 [PF00076.25]	19621	116	3040	43	17.9726	2.39253	1.40926e-08	6.98835e-06
DEAD [PF00270.32]	19621	51	3040	25	7.90174	3.16386	2.04108e-08	9.10936e-06
DUF5641 [PF18701.4]	19621	108	3040	0	16.7331	0	2.28018e-08	9.25131e-06
DUF1758 [PF05585.15]	19621	123	3040	1	19.0571	0.0524738	4.83434e-08	1.79797e-05
7TM_GPCR_Srab [PF10292.12]	19621	102	3040	0	15.8035	0	5.25898e-08	1.80545e-05
I-set [PF07679.19]	19621	55	3040	25	8.52148	2.93376	1.34543e-07	4.28903e-05
ig [PF00047.28]	19621	50	3040	23	7.7468	2.96897	3.254e-07	9.68173e-05
Srg [PF02118.24]	19621	87	3040	0	13.4794	0	7.11661e-07	0.000198509
Ig_3 [PF13927.9]	19621	52	3040	23	8.05667	2.85478	7.74612e-07	0.000201432
RT_RNaseH [PF17917.4]	19621	103	3040	1	15.9584	0.0626629	8.48166e-07	0.000201432
RT_RNaseH_2 [PF17919.4]	19621	104	3040	1	16.1133	0.0620603	8.57542e-07	0.000201432
V-set [PF07686.20]	19621	36	3040	18	5.5777	3.22714	1.35905e-06	0.000303272
rve [PF00665.29]	19621	81	3040	0	12.5498	0	1.6853e-06	0.000358166
Bromodomain [PF00439.28]	19621	16	3040	11	2.47898	4.43731	2.48082e-06	0.000496341
Myosin_tail_1 [PF01576.22]	19621	9	3040	8	1.39442	5.73713	2.55788e-06	0.000496341
C2-set_2 [PF08205.15]	19621	25	3040	14	3.8734	3.61439	3.6323e-06	0.000675456
Chromo [PF00385.27]	19621	14	3040	10	2.1691	4.6102	4.30679e-06	0.000768849
fn3 [PF00041.24]	19621	42	3040	19	6.50731	2.91979	4.66811e-06	0.000801299
Ig_2 [PF13895.9]	19621	46	3040	20	7.12706	2.80621	5.57916e-06	0.000922214
MCM_OB [PF17207.6]	19621	6	3040	6	0.929616	6.45428	1.37753e-05	0.00211998
MCM_lid [PF17855.4]	19621	6	3040	6	0.929616	6.45428	1.37753e-05	0.00211998
PAZ [PF02170.25]	19621	8	3040	7	1.23949	5.64749	1.47395e-05	0.00219275
Asp_protease_2 [PF13650.9]	19621	86	3040	1	13.3245	0.0750497	1.5745e-05	0.00226677
PHD [PF00628.32]	19621	19	3040	11	2.94378	3.73669	2.72474e-05	0.00368501
SET [PF00856.31]	19621	19	3040	11	2.94378	3.73669	2.72474e-05	0.00368501
MADF_DNA_bdg [PF10545.12]	19621	23	3040	12	3.56353	3.36745	4.72274e-05	0.00619929
Piwi [PF02171.20]	19621	9	3040	7	1.39442	5.01999	5.73751e-05	0.00731615
EGF [PF00008.30]	19621	31	3040	14	4.80302	2.91483	8.59191e-05	0.0101886
zf-C3HC4 [PF00097.28]	19621	46	3040	18	7.12706	2.52559	8.88191e-05	0.0101886
MCM_N [PF14551.9]	19621	5	3040	5	0.77468	6.45428	8.90337e-05	0.0101886
NDNF [PF10179.12]	19621	5	3040	5	0.77468	6.45428	8.90337e-05	0.0101886
7TM_GPCR_Sra [PF02117.19]	19621	57	3040	0	8.83135	0	0.000134307	0.0149853
BRCT_2 [PF16589.8]	19621	10	3040	7	1.54936	4.51799	0.000165501	0.0180154
Cyclin_N [PF00134.26]	19621	19	3040	10	2.94378	3.39699	0.000187759	0.0194877
RhoGEF [PF00621.23]	19621	19	3040	10	2.94378	3.39699	0.000187759	0.0194877
Sre [PF03125.21]	19621	53	3040	0	8.21161	0	0.000198995	0.0201844
7TM_GPCR_Srv [PF10323.12]	19621	107	3040	4	16.5782	0.241281	0.00022653	0.0224668
CPG4 [PF15481.9]	19621	8	3040	6	1.23949	4.84071	0.000290354	0.0269968
MCM [PF00493.26]	19621	8	3040	6	1.23949	4.84071	0.000290354	0.0269968
Myosin_N [PF02736.22]	19621	8	3040	6	1.23949	4.84071	0.000290354	0.0269968
ANAPC4_WD40 [PF12894.10]	19621	82	3040	26	12.7048	2.04648	0.00030611	0.027881
7TM_GPCR_Srb [PF02175.19]	19621	52	3040	0	8.05667	0	0.000323528	0.0288781
zf-C3HC4_2 [PF13923.9]	19621	27	3040	12	4.18327	2.86857	0.00033117	0.0289806
zf-C2H2 [PF00096.29]	19621	63	3040	21	9.76097	2.15143	0.000365715	0.0313882
WD40 [PF00400.35]	19621	107	3040	31	16.5782	1.86993	0.000392832	0.0330795
Cyclin_C [PF02984.22]	19621	6	3040	5	0.929616	5.37856	0.000465325	0.0370848
MOZ_SAS [PF01853.21]	19621	6	3040	5	0.929616	5.37856	0.000465325	0.0370848
zf-MYST [PF17772.4]	19621	6	3040	5	0.929616	5.37856	0.000465325	0.0370848
DDE_3 [PF13358.9]	19621	50	3040	0	7.7468	0	0.000524422	0.0410613
Cadherin_2 [PF08266.15]	19621	4	3040	4	0.619744	6.45428	0.000575288	0.0414114
HDA2-3 [PF11496.11]	19621	4	3040	4	0.619744	6.45428	0.000575288	0.0414114
RecQ_Zn_bind [PF16124.8]	19621	4	3040	4	0.619744	6.45428	0.000575288	0.0414114
XPG_I [PF00867.21]	19621	4	3040	4	0.619744	6.45428	0.000575288	0.0414114
XPG_N [PF00752.20]	19621	4	3040	4	0.619744	6.45428	0.000575288	0.0414114
Phlebovirus_G2 [PF07245.14]	19621	45	3040	0	6.97212	0	0.000737531	0.0511426
Exo_endo_phos_2 [PF14529.9]	19621	46	3040	0	7.12706	0	0.000741005	0.0511426
BRCT [PF00533.29]	19621	9	3040	6	1.39442	4.30285	0.00075631	0.0511426
Myb_DNA-bind_4 [PF13837.9]	19621	9	3040	6	1.39442	4.30285	0.00075631	0.0511426
7TM_GPCR_Srd [PF10317.12]	19621	72	3040	2	11.1554	0.179285	0.0009041	0.0602238
PDZ [PF00595.27]	19621	49	3040	17	7.59187	2.23924	0.000987904	0.0648385
7TM_GPCR_Str [PF10326.12]	19621	70	3040	2	10.8455	0.184408	0.00134181	0.0867858
C1-set [PF07654.18]	19621	7	3040	5	1.08455	4.6102	0.00141953	0.0867858
Ig_4 [PF16680.8]	19621	7	3040	5	1.08455	4.6102	0.00141953	0.0867858
RRM_3 [PF08777.14]	19621	7	3040	5	1.08455	4.6102	0.00141953	0.0867858
Tudor-knot [PF11717.11]	19621	7	3040	5	1.08455	4.6102	0.00141953	0.0867858
zf-C2H2_4 [PF13894.9]	19621	64	3040	20	9.91591	2.01696	0.00144131	0.0869264
HA2 [PF04408.26]	19621	10	3040	6	1.54936	3.87257	0.00164252	0.0964551
OB_NTP_bind [PF07717.19]	19621	10	3040	6	1.54936	3.87257	0.00164252	0.0964551
F-box-like [PF12937.10]	19621	24	3040	10	3.71846	2.68928	0.00189534	0.109856
HTH_48 [PF17906.4]	19621	91	3040	4	14.0992	0.283704	0.00192717	0.110268
zf-RING_2 [PF13639.9]	19621	36	3040	13	5.5777	2.33071	0.00198658	0.112229
7TM_GPCR_Srh [PF10318.12]	19621	68	3040	2	10.5357	0.189832	0.00201336	0.11232
GIY-YIG [PF01541.27]	19621	54	3040	1	8.36655	0.119524	0.00210097	0.115761
Myosin_head [PF00063.24]	19621	17	3040	8	2.63391	3.03731	0.00214281	0.116626
AAA [PF00004.32]	19621	56	3040	18	8.67642	2.07459	0.00232104	0.124805
Peptidase_C1 [PF00112.26]	19621	78	3040	3	12.085	0.248241	0.00241826	0.12782
AAA_23 [PF13476.9]	19621	5	3040	4	0.77468	5.16342	0.0025203	0.12782
E2F_TDP [PF02319.23]	19621	5	3040	4	0.77468	5.16342	0.0025203	0.12782
Helicase_C_2 [PF13307.9]	19621	5	3040	4	0.77468	5.16342	0.0025203	0.12782
PTCB-BRCT [PF12738.10]	19621	5	3040	4	0.77468	5.16342	0.0025203	0.12782
ANAPC3 [PF12895.10]	19621	14	3040	7	2.1691	3.22714	0.00266535	0.130719
Laminin_G_2 [PF02210.27]	19621	14	3040	7	2.1691	3.22714	0.00266535	0.130719
Mg_chelatase [PF01078.24]	19621	14	3040	7	2.1691	3.22714	0.00266535	0.130719
7TM_GPCR_Srj [PF10319.12]	19621	64	3040	2	9.91591	0.201696	0.00284375	0.137953
Aminotran_5 [PF00266.22]	19621	11	3040	6	1.7043	3.52051	0.00314074	0.147549
An_peroxidase [PF03098.18]	19621	11	3040	6	1.7043	3.52051	0.00314074	0.147549
G-patch [PF01585.26]	19621	11	3040	6	1.7043	3.52051	0.00314074	0.147549
Receptor_2B4 [PF11465.11]	19621	8	3040	5	1.23949	4.03392	0.00330149	0.150775
EF-hand_7 [PF13499.9]	19621	59	3040	18	9.14123	1.9691	0.00330482	0.150775
Innexin [PF00876.21]	19621	22	3040	9	3.40859	2.64039	0.0036955	0.150775
AAA_15 [PF13175.9]	19621	3	3040	3	0.464808	6.45428	0.00371617	0.150775
DNA_ligase_A_N [PF04675.17]	19621	3	3040	3	0.464808	6.45428	0.00371617	0.150775
GATase [PF00117.31]	19621	3	3040	3	0.464808	6.45428	0.00371617	0.150775
HRDC [PF00570.26]	19621	3	3040	3	0.464808	6.45428	0.00371617	0.150775
MBT [PF02820.21]	19621	3	3040	3	0.464808	6.45428	0.00371617	0.150775
Nucleoporin_FG [PF13634.9]	19621	3	3040	3	0.464808	6.45428	0.00371617	0.150775
Peptidase_C26 [PF07722.16]	19621	3	3040	3	0.464808	6.45428	0.00371617	0.150775
Rad4 [PF03835.18]	19621	3	3040	3	0.464808	6.45428	0.00371617	0.150775
Rep_fac_C [PF08542.14]	19621	3	3040	3	0.464808	6.45428	0.00371617	0.150775
Sld5 [PF05916.14]	19621	3	3040	3	0.464808	6.45428	0.00371617	0.150775
WSD [PF15613.9]	19621	3	3040	3	0.464808	6.45428	0.00371617	0.150775
zf-HIT [PF04438.19]	19621	3	3040	3	0.464808	6.45428	0.00371617	0.150775
TPR_1 [PF00515.31]	19621	42	3040	14	6.50731	2.15143	0.00405061	0.162864
Recep_L_domain [PF01030.27]	19621	36	3040	0	5.5777	0	0.00430646	0.169667
Laminin_EGF [PF00053.27]	19621	15	3040	7	2.32404	3.012	0.00433386	0.169667
Thioredoxin_6 [PF13848.9]	19621	15	3040	7	2.32404	3.012	0.00433386	0.169667
Motile_Sperm [PF00635.29]	19621	48	3040	1	7.43693	0.134464	0.00468901	0.181974
SCVP [PF17619.5]	19621	72	3040	3	11.1554	0.268928	0.00487219	0.187134
LRR_6 [PF13516.9]	19621	19	3040	8	2.94378	2.71759	0.00498968	0.187134
SAM_2 [PF07647.20]	19621	19	3040	8	2.94378	2.71759	0.00498968	0.187134
UCH [PF00443.32]	19621	19	3040	8	2.94378	2.71759	0.00498968	0.187134
Fibrinogen_C [PF00147.21]	19621	27	3040	10	4.18327	2.39047	0.00523678	0.194765
LRR_4 [PF12799.10]	19621	51	3040	16	7.90174	2.02487	0.00529606	0.195342
Interfer-bind [PF09294.13]	19621	9	3040	5	1.39442	3.58571	0.00648297	0.229386
Myb_DNA-binding [PF00249.34]	19621	9	3040	5	1.39442	3.58571	0.00648297	0.229386
NHL [PF01436.24]	19621	9	3040	5	1.39442	3.58571	0.00648297	0.229386
